# Foxp3 and BATF cooperatively direct *cis*-regulatory programs and gene expression for functional differentiation of Treg cells

**DOI:** 10.1101/2025.08.13.669552

**Authors:** Ryuichi Murakami, Norihito Hayatsu, Takahisa Miyao, Zhenan Liu, Shumpei Shibata, Masashi Matsuda, Yusuke Iizuka, Hideyuki Yoshida, Yoshinori Hasegawa, Wataru Ise, Haruhiko Koseki, Tomohiro Kurosaki, Shohei Hori

## Abstract

Mechanisms by which diverse transcription factors (TFs) shape the heterogeneous transcriptional and epigenetic landscape of regulatory T (Treg) cells remain poorly understood. By investigating interactions between BATF and Foxp3 TFs, we discovered their cooperative roles in directing *cis*-regulatory programs and gene expression essential for differentiation of immunosuppressive effector Treg (eTreg) cells. Simultaneous single-cell chromatin accessibility and transcriptome profiling, combined with topic modeling, identified *cis*-regulatory elements and associated programs jointly regulated by these TFs in eTreg cells. Genome-wide mapping of Treg cell-specific BATF and eTreg cell-specific Foxp3 binding sites revealed their co binding at some of these *cis*-elements, synergistically enhancing accessibility and transcription. Furthermore, we provide evidence that Foxp3 interacts with specific TFs to orchestrate diverse *cis*-regulatory programs among Treg cell differentiation states. Thus, Foxp3 serves as a master, but context-dependent regulator, cooperating with other TFs, including BATF, to shape the heterogeneous *cis* regulatory and transcriptional landscape critical for functional Treg cell differentiation.

## Supplementary Table 2 for "Foxp3 and BATF cooperatively direct *cis*-regulatory programs and gene expression for functional differentiation of Treg cells"

### Sheet: Supplemental_tableD
Table S2: Differentially accessible regions in BATF KO Treg cells
CD4+hCD2+ cells sorted from Foxp3hCD2Batf+/+ or –/– mice were subjected to ATAC-seq analysis to identify differences in OCRs accessible in BATF KO Treg cells (hCD2+ cells from Batf–/– mice) versus those accessible in WT Treg cells (hCD2+ cells from Batf+/+ mice). For each OCR, peak position, log2 fold-change, FDR, nearby gene, OCR category (defined in Figure 1F), and TMM normalized scores in indicated CD4+ T cell subsets are given. BATF-induced (red) and BATF-repressed (blue) OCRs (defined in Figure 1D) are highlighted.
Peak position			WT Treg cells vs. BATF KO Treg cells		Nearby gene	OCR category	TMM normalized scores
Chr	Start	End	Log2 fold-change	FDR			CD44highCD62LlowCCR7low hCD2+ eTreg		CD44highCD62LlowCCR7low hCD2– Teff		CD44lowCD62LhighCCR7high hCD2+ cTreg		CD44lowCD62LhighCCR7high hCD2– Tn
chr1	13155334	13155734	3.43204	6.27645e-12	Prdm14	eTreg-specific	324.153	373.451	140.33	147.427	23.4613	24.3421	8.4182	11.9175
chr1	13388522	13388922	0.852267	0.00918852	Ncoa2	eTreg-specific	192.613	197.651	114.615	139.05	65.8429	63.664	24.2023	26.0019
chr1	13752461	13752861	3.35186	7.87069e-07	Gm5523	eTreg-specific	111.809	118.193	52.8992	46.9085	3.02726	1.87247	0	1.08341
chr1	15544221	15544621	1.88321	0.00189453	Kcnb2	eTreg-specific	107.112	108.261	46.2868	46.9085	4.54089	2.80871	1.05228	3.25024
chr1	16534128	16534528	1.1449	0.0476554	Stau2	not categorized	65.7702	77.4713	100.655	117.271	18.9204	25.2784	28.4114	57.4209
chr1	20740507	20740907	2.42501	0.000124595	Il17a	Teff-specific	71.4077	69.5255	146.207	109.732	8.32497	1.87247	3.15683	13.001
chr1	20743871	20744271	2.91928	5.05914e-07	Il17a	Teff-specific	71.4077	81.4442	207.923	151.615	0.756815	2.80871	2.10455	7.58389
chr1	21064202	21064602	4.34629	3.22553e-11	Tram2	eTreg-specific	208.586	216.522	30.8578	57.798	24.9749	29.9596	6.31365	19.5014
chr1	21309227	21309627	1.57495	0.000165365	Gm4956	eTreg-specific	109.93	108.261	10.2859	17.5907	43.1385	57.1104	6.31365	6.50048
chr1	21425660	21426060	2.70201	1.75012e-05	Khdc1b	common effector	94.897	85.4171	41.1438	65.3369	11.3522	19.661	3.15683	0
chr1	21499764	21500164	1.54192	0.0137986	Khdc1b	eTreg-specific	92.0783	104.288	16.1636	30.1555	24.2181	14.0435	2.10455	7.58389
chr1	21604007	21604407	1.36956	0.00134403	Khdc1b	common effector	129.661	174.807	110.207	93.817	13.6227	15.916	10.5228	10.8341
chr1	23915578	23915978	0.605004	0.00894122	Smap1	eTreg-specific	728.17	793.584	556.176	535.26	264.129	254.656	101.018	125.676
chr1	34251167	34251567	1.98792	0.0144794	Dst	eTreg-specific	24.4289	34.7628	11.7554	8.37652	5.29771	6.55365	3.15683	1.08341
chr1	34852419	34852819	1.03356	0.00955803	Plekhb2	common effector	157.849	156.929	137.391	134.862	46.1657	36.5132	26.3069	29.2522
chr1	36293476	36293876	1.0634	0.00467567	Arid5a	not categorized	77.9847	85.4171	102.859	82.0899	79.4656	63.664	98.9139	71.5053
chr1	38777432	38777832	0.843059	0.041293	Lonrf2	eTreg-specific	146.574	127.132	60.981	69.5251	22.7045	29.9596	25.2546	21.6683
chr1	39196727	39197127	0.917752	0.000611451	Npas2	common effector	206.706	186.726	178.535	182.608	94.6019	81.4525	73.6593	71.5053
chr1	40053844	40054244	2.22298	0.00269419	Il1r2	eTreg-specific	64.8306	66.5459	12.4901	16.753	3.78408	0	2.10455	2.16683
chr1	40055914	40056314	2.05417	1.01823e-05	Il1r2	eTreg-specific	186.975	164.875	30.1231	21.779	18.9204	8.42612	0	6.50048
chr1	43207173	43207573	0.775221	0.0307067	Fhl2	not categorized	114.628	110.248	108.737	134.024	145.309	165.714	57.8751	68.255
chr1	44032238	44032638	3.30504	3.65199e-06	Mettl21c	eTreg-specific	63.8911	82.4374	28.6537	25.1296	8.32497	8.42612	4.2091	8.6673
chr1	44032953	44033353	2.60313	0.000306599	Mettl21c	eTreg-specific	60.1328	59.5933	13.9595	25.9672	6.05452	7.48989	5.26138	5.41706
chr1	51820569	51820969	2.54892	0.000364345	Myo1b	eTreg-specific	77.9847	76.4781	39.6744	40.2073	0.756815	6.55365	0	0
chr1	52066617	52067017	1.65417	0.0243255	Stat1	eTreg-specific	61.0723	67.5391	25.7149	40.2073	3.78408	6.55365	2.10455	8.6673
chr1	52363600	52364000	1.20579	0.000676705	Gls	eTreg-specific	198.25	219.502	112.411	133.187	66.5997	74.8989	7.36593	1.08341
chr1	52419458	52419858	2.69527	0.00167997	Nab1	common effector	48.8579	51.6475	27.919	26.8049	3.02726	6.55365	2.10455	0
chr1	52454622	52455022	1.18011	0.0309373	Nab1	eTreg-specific	118.386	150.97	80.8182	67.8498	7.56815	6.55365	9.47048	7.58389
chr1	53845194	53845594	0.911261	0.00490684	Mir7681	not categorized	119.326	98.329	106.533	118.947	130.929	109.54	99.9662	86.673
chr1	54600333	54600733	1.64061	0.0304234	Pgap1	eTreg-specific	95.8366	97.3357	44.8173	46.9085	12.109	2.80871	2.10455	7.58389
chr1	55410666	55411066	2.42712	0.00107118	Plcl1	eTreg-specific	104.293	89.39	18.3678	15.9154	9.8386	7.48989	2.10455	5.41706
chr1	55430633	55431033	3.44094	8.58835e-08	Plcl1	eTreg-specific	140.936	177.787	73.4711	52.7721	33.2999	49.6205	3.15683	10.8341
chr1	55446873	55447273	1.02361	0.000896428	Plcl1	eTreg-specific	274.356	273.136	64.6545	51.0968	105.954	86.1337	8.4182	6.50048
chr1	55461797	55462197	1.86907	0.0240094	Plcl1	common effector	25.3685	25.8238	16.1636	23.4543	8.32497	6.55365	5.26138	0
chr1	55473742	55474142	2.37057	0.0333678	Plcl1	eTreg-specific	22.5498	18.8712	6.6124	8.37652	2.27045	10.2986	0	0
chr1	57375328	57375728	2.85825	0.00428412	4930558J18Rik	eTreg-specific	93.0179	79.4578	44.8173	22.6166	0	3.74494	0	4.33365
chr1	60240441	60240841	1.77736	0.00486135	Nbeal1	eTreg-specific	77.9847	101.309	33.062	36.019	12.109	2.80871	2.10455	1.08341
chr1	60619464	60619864	2.85691	0.00615743	Raph1	eTreg-specific	38.5226	58.6001	2.93884	5.02591	0.756815	1.87247	0	3.25024
chr1	60887015	60887415	0.839397	0.0295161	Ctla4	eTreg-specific	165.365	176.794	11.7554	15.0777	80.9792	58.9829	1.05228	5.41706
chr1	60908834	60909234	0.580888	0.0200501	Ctla4	common Treg	450.996	529.387	290.945	293.178	470.739	429.732	291.48	340.192
chr1	60913304	60913704	1.67486	5.95228e-08	Ctla4	eTreg-specific	636.092	739.95	285.802	269.724	351.919	334.236	32.6205	54.1706
chr1	61026671	61027071	2.97314	0.000295361	Icos	eTreg-specific	109.93	124.153	51.4297	41.8826	7.56815	14.0435	3.15683	4.33365
chr1	61027533	61027933	1.58811	0.00134388	Icos	Teff-specific	83.6221	61.5798	129.309	102.194	31.0294	27.1508	65.2411	52.0038
chr1	61050332	61050732	0.961365	0.0453631	Icos	not categorized	45.0996	46.6814	49.9603	52.7721	58.2748	52.4292	14.7319	9.75072
chr1	61423218	61423618	2.53959	0.00430212	9530026F06Rik	common effector	30.0664	33.7695	44.0826	25.9672	5.29771	5.61742	2.10455	4.33365
chr1	62200874	62201274	1.28889	0.00159705	Nrp2	eTreg-specific	95.8366	110.248	31.5926	37.6943	59.7884	63.664	5.26138	5.41706
chr1	63001847	63002247	1.64155	0.0160395	Ino80d	eTreg-specific	69.5285	54.6272	20.5719	24.2919	12.109	10.2986	4.2091	3.25024
chr1	64508477	64508877	0.755452	0.0117913	Creb1	Tn-specific	186.036	229.434	252.006	315.795	182.392	239.676	356.721	377.028
chr1	64797243	64797643	1.32206	0.0176811	Fzd5	Teff-specific	81.743	75.4849	138.126	147.427	6.05452	14.0435	19.9932	41.1697
chr1	65237677	65238077	2.36735	0.00218442	Pikfyve	eTreg-specific	68.5889	79.4578	15.4289	14.2401	12.109	3.74494	2.10455	8.6673
chr1	66175024	66175424	0.772231	0.0266826	Map2	not categorized	253.685	310.878	238.781	179.258	49.9498	36.5132	192.566	202.598
chr1	66649572	66649972	2.83076	9.62452e-07	Rpe	eTreg-specific	113.689	114.221	65.3892	72.0381	8.32497	5.61742	24.2023	17.3346
chr1	66649984	66650384	2.43624	0.00127549	Rpe	eTreg-specific	58.2536	58.6001	25.7149	23.4543	3.78408	4.68118	25.2546	24.9185
chr1	69469207	69469607	1.70039	0.000862395	Ikzf2	common effector	138.117	122.166	172.657	155.803	4.54089	5.61742	2.10455	1.08341
chr1	69533011	69533411	1.98948	0.000671974	Ikzf2	eTreg-specific	132.48	113.227	30.1231	50.2591	31.7862	53.3655	6.31365	5.41706
chr1	69544208	69544608	1.412	9.3862e-09	Ikzf2	eTreg-specific	609.784	628.709	479.766	448.144	481.334	411.944	25.2546	17.3346
chr1	74201431	74201831	1.70542	0.00291397	Mir1928	not categorized	62.9515	55.6204	53.6339	37.6943	47.6794	32.7683	17.8887	26.0019
chr1	74295416	74295816	1.40696	6.63186e-05	Tmbim1	eTreg-specific	339.186	349.614	63.1851	55.285	7.56815	1.87247	1.05228	1.08341
chr1	74971336	74971736	3.02372	1.00765e-06	Ihh	eTreg-specific	119.326	102.302	6.6124	4.18826	1.51363	1.87247	1.05228	0
chr1	78453791	78454191	2.89846	2.68142e-06	Farsb	common effector	104.293	95.3493	74.9405	83.7652	4.54089	7.48989	2.10455	5.41706
chr1	78454582	78454982	1.35241	0.00502576	Farsb	common effector	104.293	102.302	139.595	113.083	8.32497	20.5972	14.7319	11.9175
chr1	78682219	78682619	1.48799	0.00751815	Utp14b	eTreg-specific	54.4953	49.6611	15.4289	20.1036	9.8386	15.916	11.575	11.9175
chr1	79424639	79425039	2.28112	0.0074718	Scg2	common effector	93.0179	84.4239	156.493	131.511	4.54089	3.74494	0	5.41706
chr1	79561212	79561612	0.898466	0.00410597	Ap1s3	common effector	288.449	349.614	257.883	257.997	129.415	176.012	138.9	208.015
chr1	79571967	79572367	2.875	7.31269e-08	Ap1s3	eTreg-specific	172.882	206.59	60.981	54.4474	20.434	23.4059	3.15683	1.08341
chr1	80670324	80670724	0.824457	0.0151308	Dock10	not categorized	195.432	179.773	126.37	144.914	101.413	88.9424	66.2933	83.4228
chr1	80855221	80855621	1.22874	0.000519509	Dock10	eTreg-specific	284.691	342.662	116.084	144.914	21.1908	11.2348	11.575	7.58389
chr1	82389363	82389763	1.91005	0.00616504	Rhbdd1	eTreg-specific	66.7098	65.5526	8.08182	15.0777	3.78408	1.87247	3.15683	6.50048
chr1	86394274	86394674	2.18007	5.56748e-08	Nmur1	common Treg	224.558	194.671	127.105	134.862	158.931	160.096	76.8161	94.2569
chr1	87132348	87132748	1.95549	0.0148443	Akp3	eTreg-specific	45.0996	53.634	22.776	26.8049	0.756815	0	0	0
chr1	88054121	88054521	3.51622	0.000332146	Ugt1a10	eTreg-specific	28.1872	35.756	4.40826	1.6753	3.02726	1.87247	0	0
chr1	88133938	88134338	3.66711	0.0010471	Ugt1a6a	eTreg-specific	20.6706	21.8509	5.87769	4.18826	4.54089	0.936236	0	2.16683
chr1	88587349	88587749	0.636818	0.00502822	Gm19589	not categorized	441.6	402.255	437.153	371.08	330.728	337.045	423.015	432.282
chr1	90738911	90739311	1.17672	0.00346899	Col6a3	common Treg	85.5013	80.451	19.8372	26.8049	54.4907	58.9829	8.4182	4.33365
chr1	91069643	91070043	1.20196	0.0462631	Lrrfip1	eTreg-specific	77.0451	71.512	24.9802	23.4543	10.5954	7.48989	3.15683	4.33365
chr1	91259803	91260203	3.31935	1.82182e-05	Ube2f	eTreg-specific	92.0783	75.4849	42.6132	52.7721	4.54089	2.80871	5.26138	1.08341
chr1	91278326	91278726	1.70688	0.0078473	Scly	eTreg-specific	73.2868	109.254	29.3884	34.3437	11.3522	14.0435	0	0
chr1	91825212	91825612	3.40066	2.35593e-06	Twist2	eTreg-specific	90.1992	101.309	47.0215	64.4992	2.27045	0	2.10455	0
chr1	91831996	91832396	3.0679	2.004e-05	Twist2	eTreg-specific	58.2536	63.5662	27.919	16.753	3.78408	2.80871	0	2.16683
chr1	91942631	91943031	2.20975	0.000474651	Twist2	eTreg-specific	87.3804	112.234	34.5314	19.266	4.54089	5.61742	0	1.08341
chr1	92064348	92064748	0.721025	0.00237605	Hdac4	Teff-specific	527.101	538.326	706.057	673.472	340.567	351.089	430.381	537.373
chr1	92119206	92119606	2.01198	1.06578e-07	Hdac4	eTreg-specific	254.625	204.604	113.145	94.6547	32.5431	43.0669	12.6273	14.0844
chr1	93115056	93115456	1.26928	0.00260177	Kif1a	eTreg-specific	167.244	179.773	117.554	88.7911	7.56815	7.48989	8.4182	9.75072
chr1	94042314	94042714	1.81439	0.00293616	Pdcd1	common effector	98.6553	135.078	82.2876	118.947	12.109	17.7885	21.0455	3.25024
chr1	95268045	95268445	1.95905	5.23601e-12	Fam174a	common effector	615.421	690.289	555.441	630.752	173.311	190.992	130.482	145.177
chr1	95367711	95368111	1.55117	0.00167653	Fam174a	common effector	96.7762	99.3222	74.9405	54.4474	7.56815	11.2348	7.36593	11.9175
chr1	95605462	95605862	0.878593	0.0402078	St8sia4	common effector	199.19	173.814	118.288	149.94	59.0316	60.8553	55.7706	44.4199
chr1	95624329	95624729	1.24384	0.0478522	St8sia4	eTreg-specific	69.5285	69.5255	21.3066	22.6166	14.3795	11.2348	4.2091	8.6673
chr1	95747308	95747708	2.12284	1.81629e-08	4930598F16Rik	eTreg-specific	370.192	414.174	155.024	168.368	88.5474	102.05	6.31365	9.75072
chr1	97584166	97584566	1.14756	0.0377891	D1Ertd622e	not categorized	61.0723	69.5255	27.1843	55.285	23.4613	38.3857	24.2023	37.9195
chr1	105342341	105342741	2.27577	0.00108758	Rnf152	eTreg-specific	91.1387	116.207	40.4091	67.0122	2.27045	2.80871	0	0
chr1	105342819	105343219	3.07461	0.000898058	Rnf152	common effector	74.2264	97.3357	30.1231	65.3369	2.27045	4.68118	4.2091	0
chr1	105565008	105565408	1.54042	0.0116247	Pign	common effector	74.2264	67.5391	41.1438	45.2332	3.78408	4.68118	4.2091	1.08341
chr1	106187464	106187864	1.31481	0.0279719	Phlpp1	common effector	96.7762	85.4171	69.7975	79.5769	3.02726	7.48989	1.05228	5.41706
chr1	106374960	106375360	2.35922	1.59164e-06	Mir3473f	eTreg-specific	130.601	130.112	32.3273	26.8049	20.434	27.1508	3.15683	3.25024
chr1	106375986	106376386	1.41547	0.0267718	Mir3473f	eTreg-specific	79.8638	76.4781	13.9595	27.6425	17.4068	23.4059	1.05228	5.41706
chr1	106647328	106647728	0.61768	0.0179135	Bcl2	not categorized	267.779	318.824	252.006	255.484	178.608	190.992	282.01	266.52
chr1	127233214	127233614	0.555313	0.00708717	Mgat5	not categorized	485.76	494.625	536.339	472.436	504.039	494.333	487.203	586.126
chr1	127296811	127297211	0.937274	0.000463903	Mgat5	not categorized	312.878	312.865	265.231	304.905	216.449	225.633	208.351	177.68
chr1	127344915	127345315	2.07981	1.67541e-08	Mgat5	common effector	216.102	223.475	141.799	171.719	88.5474	88.9424	38.9342	22.7517
chr1	127732818	127733218	4.51234	3.66287e-08	Acmsd	eTreg-specific	80.8034	128.126	19.8372	16.753	3.02726	5.61742	0	2.16683
chr1	128399129	128399529	2.54651	1.42875e-08	Dars	eTreg-specific	345.763	359.546	164.575	123.973	6.81134	7.48989	1.05228	3.25024
chr1	130838266	130838666	1.09373	0.00667766	Pigr	eTreg-specific	70.4681	90.3832	33.7967	33.5061	28.0022	37.4494	21.0455	24.9185
chr1	131010531	131010931	1.79156	8.97885e-06	Il10	eTreg-specific	200.129	201.624	146.942	119.784	7.56815	10.2986	3.15683	3.25024
chr1	132038792	132039192	0.923257	0.00638029	Mfsd4a	not categorized	88.32	73.4984	118.288	139.888	115.793	125.456	106.28	85.5896
chr1	132865534	132865934	2.65426	0.000992083	Lrrn2	eTreg-specific	66.7098	63.5662	11.0207	10.8895	1.51363	0.936236	0	0
chr1	134865513	134865913	1.96309	0.0016621	Ppp1r12b	not categorized	35.7038	75.4849	11.7554	44.3956	12.109	15.916	16.8364	27.0853
chr1	135635315	135635715	4.10414	5.75705e-05	Nav1	eTreg-specific	52.6162	29.7967	16.8983	9.21417	3.78408	1.87247	1.05228	1.08341
chr1	136255134	136255534	2.01062	1.39187e-05	Gpr25	eTreg-specific	130.601	97.3357	73.4711	54.4474	21.1908	28.0871	12.6273	11.9175
chr1	136538147	136538547	1.20459	0.00428412	Kif14	eTreg-specific	132.48	154.943	39.6744	36.8567	1.51363	1.87247	1.05228	2.16683
chr1	136898148	136898548	4.32404	9.16778e-06	Nr5a2	eTreg-specific	33.8247	37.7424	11.7554	7.53887	0	0	0	0
chr1	138185890	138186290	0.904628	0.0175192	Ptprc	eTreg-specific	217.981	186.726	135.921	115.596	37.8408	30.8958	21.0455	15.1678
chr1	138290029	138290429	0.761538	0.0487436	Atp6v1g3	eTreg-specific	164.426	153.949	98.4512	113.083	92.3315	107.667	16.8364	32.5024
chr1	138952188	138952588	1.29371	0.0152438	Dennd1b	common effector	103.353	88.3968	103.594	86.2782	13.6227	14.9798	15.7841	21.6683
chr1	138975910	138976310	0.826921	0.0293075	4930596I21Rik	not categorized	171.003	171.827	130.044	150.777	84.0065	113.285	52.6138	59.5877
chr1	143853877	143854277	1.74572	4.25566e-06	Uchl5	eTreg-specific	177.58	160.902	56.5727	52.7721	55.2475	65.5365	55.7706	55.2541
chr1	144075989	144076389	1.99472	1.69093e-05	Rgs2	eTreg-specific	194.492	152.956	47.7562	46.0709	10.5954	14.9798	4.2091	1.08341
chr1	144076697	144077097	1.57295	0.0220654	Rgs2	common effector	62.9515	49.6611	76.4099	46.0709	11.3522	20.5972	7.36593	6.50048
chr1	144086100	144086500	1.46272	5.16605e-05	Rgs2	eTreg-specific	215.163	245.326	62.4504	49.4215	61.302	77.7076	33.6728	19.5014
chr1	144202926	144203326	1.02666	0.000494218	Rgs13	common Treg	252.746	203.61	121.227	115.596	172.554	215.334	72.607	69.3384
chr1	151643999	151644667	1.34716	0.0402116	Fam129a	eTreg-specific	97.7158	57.6069	21.3066	13.4024	6.81134	3.74494	3.15683	6.50048
chr1	151802830	151803230	2.11779	0.0205587	Edem3	eTreg-specific	53.5558	63.5662	8.08182	14.2401	12.109	0.936236	2.10455	1.08341
chr1	153140870	153141270	0.946222	0.00180001	Lamc2	eTreg-specific	285.631	304.919	111.676	128.998	88.5474	102.05	44.1956	52.0038
chr1	153617357	153617757	0.665554	0.0329521	Rgs8	eTreg-specific	674.615	721.079	377.641	351.814	83.2497	145.117	22.0978	58.5043
chr1	154646253	154646653	2.10602	0.034865	Cacna1e	common effector	31.006	34.7628	13.9595	25.9672	0	0.936236	0	2.16683
chr1	155091287	155091687	1.07778	0.0268683	Ier5	eTreg-specific	70.4681	77.4713	33.062	43.5579	31.0294	30.8958	30.516	27.0853
chr1	155201298	155201698	2.5136	3.60961e-09	Stx6	common effector	468.848	465.821	510.624	466.572	62.8157	38.3857	47.3524	26.0019
chr1	155505680	155506080	1.56274	0.0340324	Gm5532	eTreg-specific	63.8911	77.4713	22.0413	39.3696	3.78408	2.80871	8.4182	0
chr1	156107412	156107812	1.90436	0.00111071	Tor1aip2	eTreg-specific	120.266	86.4103	43.3479	42.7203	1.51363	3.74494	0	3.25024
chr1	156456525	156456925	2.93304	1.90501e-05	Soat1	eTreg-specific	55.4349	69.5255	16.8983	8.37652	5.29771	2.80871	5.26138	3.25024
chr1	157428329	157428729	3.07647	0.0132541	Rasal2	Tn-specific	13.154	5.95933	18.3678	18.4283	9.8386	12.1711	78.9207	61.7545
chr1	160244688	160245088	2.31676	0.000341357	Cacybp	eTreg-specific	82.6826	89.39	53.6339	39.3696	5.29771	7.48989	8.4182	6.50048
chr1	162720648	162721048	2.14621	0.0341612	Prrc2c	not categorized	18.7915	25.8238	14.6942	7.53887	8.32497	6.55365	5.26138	7.58389
chr1	162773631	162774031	1.38762	0.00257576	Prrc2c	eTreg-specific	240.531	226.455	88.1653	76.2263	6.81134	3.74494	1.05228	3.25024
chr1	164073815	164074215	1.06788	0.0041741	Sell	not categorized	70.4681	73.4984	41.1438	48.5838	62.8157	74.8989	50.5092	63.9214
chr1	164395080	164395480	1.68803	0.00129281	Atp1b1	eTreg-specific	127.782	147.99	68.3281	84.6029	3.02726	0	6.31365	11.9175
chr1	164975806	164976206	0.928914	0.0475924	Xcl1	common effector	250.866	201.624	164.575	175.069	27.2453	44.0031	3.15683	13.001
chr1	165075644	165076044	0.859935	0.00960486	4930568G15Rik	eTreg-specific	219.86	209.57	134.452	117.271	35.5703	34.6407	7.36593	10.8341
chr1	166462508	166462908	4.55432	6.25505e-11	Gm4846	eTreg-specific	168.184	159.909	86.6959	84.6029	3.02726	1.87247	0	3.25024
chr1	170853550	170853950	2.39879	6.09129e-06	Atf6	eTreg-specific	128.722	107.268	55.1033	45.2332	4.54089	6.55365	4.2091	4.33365
chr1	171184330	171184730	1.21405	0.00846473	Pcp4l1	common effector	105.232	93.3629	72.7364	56.9603	27.2453	35.577	27.3592	29.2522
chr1	171684944	171685344	1.25745	0.000974253	Cd48	eTreg-specific	125.903	129.119	44.0826	35.1814	48.4362	61.7916	16.8364	21.6683
chr1	176845548	176845948	1.16425	0.0117848	Hmga2-ps1	eTreg-specific	88.32	118.193	24.9802	21.779	23.4613	19.661	18.941	19.5014
chr1	176848577	176848977	1.83266	0.00140088	Hmga2-ps1	eTreg-specific	103.353	119.187	24.2455	35.1814	7.56815	9.36236	4.2091	10.8341
chr1	178182232	178182632	1.63744	0.00141323	Desi2	common effector	104.293	103.295	99.9206	109.732	9.8386	5.61742	5.26138	6.50048
chr1	180199427	180199827	0.764361	0.00706995	Coq8a	eTreg-specific	482.002	332.729	218.209	245.432	69.627	74.8989	42.091	30.3356
chr1	180926277	180926677	2.44168	0.000235108	Lefty1	common effector	41.3413	49.6611	44.8173	49.4215	9.08178	8.42612	24.2023	24.9185
chr1	181138735	181139135	4.78549	1.29511e-07	Nvl	eTreg-specific	84.5617	74.4916	29.3884	52.7721	5.29771	6.55365	1.05228	3.25024
chr1	181157125	181157525	2.43662	0.00509183	Cnih4	eTreg-specific	28.1872	30.7899	14.6942	10.8895	7.56815	4.68118	3.15683	1.08341
chr1	181616113	181616513	1.30955	0.00245277	Ccdc121	eTreg-specific	119.326	97.3357	47.7562	44.3956	30.2726	15.916	6.31365	16.2512
chr1	182504215	182504615	1.18224	0.0205607	Capn2	common effector	69.5285	85.4171	55.1033	47.7462	22.7045	26.2146	6.31365	10.8341
chr1	182764096	182764496	0.823046	0.0289926	Susd4	eTreg-specific	260.262	279.095	157.963	186.796	46.9225	58.0466	36.8296	43.3365
chr1	183155171	183155571	1.56043	0.0125502	Disp1	not categorized	15.9728	25.8238	13.2248	17.5907	24.9749	21.5334	8.4182	26.0019
chr1	183803354	183803754	2.04031	0.0487249	1700056E22Rik	common effector	19.7311	19.8644	27.1843	28.4802	4.54089	0.936236	6.31365	1.08341
chr1	184271289	184271689	3.21377	0.000777172	Dusp10	eTreg-specific	51.6766	55.6204	11.7554	9.21417	1.51363	3.74494	0	2.16683
chr1	184441239	184441639	1.51258	0.000119202	1700112H15Rik	eTreg-specific	124.024	179.773	96.2471	88.7911	49.9498	52.4292	49.4569	76.9223
chr1	184534472	184534872	2.11834	0.0398798	1700112H15Rik	Teff-specific	19.7311	32.7763	71.2669	65.3369	1.51363	1.87247	3.15683	0
chr1	185217953	185218353	2.26973	0.00335773	Rab3gap2	eTreg-specific	75.166	81.4442	28.6537	50.2591	6.05452	3.74494	1.05228	9.75072
chr1	187216895	187217295	1.99978	0.000543886	Gpatch2	eTreg-specific	91.1387	88.3968	49.9603	35.1814	23.4613	14.9798	4.2091	20.5848
chr1	187228729	187229129	2.70596	9.56838e-09	Gpatch2	eTreg-specific	171.003	199.638	101.39	121.46	28.759	35.577	31.5683	39.0029
chr1	190170541	190170941	1.37509	0.0154509	Prox1	eTreg-specific	140.936	122.166	30.1231	26.8049	1.51363	0	0	2.16683
chr1	190185311	190185711	3.52496	0.00856259	Prox1	eTreg-specific	29.1268	38.7357	3.67355	5.86356	4.54089	0	1.05228	0
chr1	190875075	190875475	1.27631	0.0402341	Rps6kc1	common effector	115.568	90.3832	69.7975	65.3369	3.02726	1.87247	1.05228	2.16683
chr1	191102725	191103125	1.25001	0.0415769	Batf3	common effector	84.5617	90.3832	79.3487	89.6288	6.05452	0	3.15683	0
chr1	191384793	191385193	1.31068	0.000700153	Ppp2r5a	eTreg-specific	109.93	157.922	55.1033	63.6616	39.3544	47.748	15.7841	15.1678
chr1	191609576	191609976	2.8928	8.53495e-07	Ints7	eTreg-specific	108.991	140.044	51.4297	57.798	15.8931	5.61742	2.10455	2.16683
chr1	192510564	192510964	3.71016	0.000774704	Hhat	common effector	44.16	51.6475	38.205	36.8567	0.756815	0.936236	1.05228	0
chr1	194995200	194995600	1.03389	0.0205587	Gm16897	common effector	240.531	228.441	219.678	310.769	26.4885	48.6843	37.8819	87.7565
chr10	3920610	3921010	2.51755	0.0416424	Plekhg1	eTreg-specific	45.0996	38.7357	7.34711	1.6753	0.756815	2.80871	2.10455	0
chr10	7041090	7041490	1.85759	0.0019174	Ipcef1	common effector	68.5889	70.5188	50.695	55.285	2.27045	5.61742	3.15683	2.16683
chr10	7816489	7816889	1.04711	0.0483148	Zc3h12d	eTreg-specific	95.8366	114.221	38.9397	62.8239	14.3795	18.7247	8.4182	5.41706
chr10	8130689	8131089	1.03952	0.00936045	Tab2	common effector	171.003	199.638	149.881	139.05	21.9476	29.0233	3.15683	2.16683
chr10	12888347	12888747	1.17119	1.77066e-05	Utrn	eTreg-specific	429.386	421.126	282.129	288.152	74.9247	84.2612	53.666	52.0038
chr10	12974620	12975020	3.66752	9.3862e-09	Stx11	eTreg-specific	160.667	163.882	58.7769	72.8757	6.05452	10.2986	3.15683	1.08341
chr10	12977704	12978104	2.9288	1.48173e-08	Stx11	eTreg-specific	228.317	201.624	50.695	64.4992	8.32497	9.36236	9.47048	6.50048
chr10	12981024	12981424	1.72758	0.00231863	Stx11	eTreg-specific	126.843	97.3357	31.5926	48.5838	1.51363	5.61742	1.05228	0
chr10	13318936	13319336	3.29233	0.00168945	Phactr2	common effector	34.7643	35.756	16.1636	21.779	3.78408	4.68118	0	2.16683
chr10	13438423	13438823	1.45029	0.037548	Phactr2	common effector	30.0664	51.6475	59.5116	67.0122	9.08178	1.87247	8.4182	13.001
chr10	14442191	14442591	2.52441	0.000658707	Adgrg6	eTreg-specific	62.0119	74.4916	19.1025	17.5907	5.29771	1.87247	0	0
chr10	16600816	16601600	0.801596	0.0262792	Gm20125	eTreg-specific	452.875	508.53	254.945	287.315	12.109	28.0871	2.10455	8.6673
chr10	16714050	16714450	1.33633	1.62969e-05	Gm20125	eTreg-specific	455.694	440.991	90.3694	102.194	52.2203	87.07	10.5228	10.8341
chr10	16742239	16742639	1.46354	0.0267718	Gm20125	common effector	94.897	131.105	64.6545	85.4405	4.54089	9.36236	1.05228	0
chr10	16754992	16755392	1.63145	0.0101127	Gm20125	eTreg-specific	67.6494	89.39	15.4289	20.1036	11.3522	21.5334	0	1.08341
chr10	17304145	17304545	2.43447	0.0450581	Gm20125	not categorized	19.7311	23.8373	5.87769	11.7271	4.54089	2.80871	1.05228	2.16683
chr10	17539187	17539587	1.46806	0.000448389	Cited2	eTreg-specific	164.426	161.895	98.4512	111.408	5.29771	10.2986	12.6273	7.58389
chr10	17548762	17549162	3.38513	2.94897e-12	Cited2	eTreg-specific	472.606	477.74	345.314	313.282	5.29771	3.74494	3.15683	2.16683
chr10	17550153	17550553	1.73705	6.07024e-05	Cited2	Teff-specific	245.229	210.563	329.885	329.197	1.51363	2.80871	2.10455	6.50048
chr10	17565260	17565660	1.50959	0.000168506	Cited2	common effector	240.531	222.482	224.087	218.627	11.3522	19.661	5.26138	0
chr10	17566892	17567292	1.92302	4.97527e-06	Cited2	common effector	132.48	154.943	126.37	109.732	21.1908	22.4697	14.7319	17.3346
chr10	17775103	17775503	1.41945	0.000346365	Txlnb	common effector	220.8	224.468	195.433	180.095	20.434	24.3421	26.3069	20.5848
chr10	17861112	17861512	2.25685	0.0265933	Txlnb	eTreg-specific	28.1872	30.7899	5.87769	10.0518	4.54089	0.936236	0	2.16683
chr10	18059773	18060173	2.17452	1.28113e-06	Reps1	eTreg-specific	248.048	259.231	160.902	134.024	26.4885	40.2581	16.8364	15.1678
chr10	18064604	18065004	3.03329	7.70842e-09	Reps1	eTreg-specific	293.147	310.878	133.717	162.504	7.56815	18.7247	13.6796	9.75072
chr10	18142213	18142613	0.793196	0.00373832	Ect2l	common effector	576.899	645.594	437.888	527.721	164.229	288.361	208.351	263.269
chr10	18743555	18743955	0.796292	0.049861	Arfgef3	eTreg-specific	127.782	126.139	56.5727	55.285	28.759	32.7683	14.7319	13.001
chr10	19406719	19407119	2.52724	0.0183939	Olig3	eTreg-specific	50.737	48.6679	14.6942	24.2919	3.02726	1.87247	0	2.16683
chr10	21099505	21099905	2.17704	0.000125368	Ahi1	eTreg-specific	127.782	101.309	13.9595	19.266	7.56815	11.2348	1.05228	6.50048
chr10	21529376	21529776	1.05114	0.00946186	1700020N01Rik	eTreg-specific	67.6494	71.512	14.6942	20.9413	37.0839	45.8756	9.47048	9.75072
chr10	21618691	21619489	1.01136	0.0117216	1700020N01Rik	eTreg-specific	147.513	131.105	53.6339	59.4733	43.8953	30.8958	42.091	45.5033
chr10	24158842	24159242	0.897147	0.0300809	Stx7	eTreg-specific	81.743	118.193	27.919	31.8308	39.3544	47.748	21.0455	13.001
chr10	25140332	25140732	1.0026	0.0195347	Akap7	eTreg-specific	223.619	220.495	97.7165	80.4146	4.54089	6.55365	1.05228	3.25024
chr10	25200698	25201098	2.40649	3.0564e-09	Akap7	eTreg-specific	370.192	348.621	130.044	115.596	77.1952	117.966	6.31365	22.7517
chr10	25918119	25918519	1.3005	0.0382768	Mir680-3	eTreg-specific	108.991	92.3696	52.1645	40.2073	6.05452	1.87247	3.15683	2.16683
chr10	26202981	26203381	1.30776	0.00435779	Samd3	common effector	115.568	136.071	109.472	121.46	14.3795	13.1073	6.31365	5.41706
chr10	26544025	26544425	2.12115	0.00108764	Gm8709	eTreg-specific	107.112	91.3764	27.919	25.9672	10.5954	9.36236	2.10455	9.75072
chr10	26544706	26545106	1.70103	0.00466967	Gm8709	eTreg-specific	99.5949	117.2	29.3884	27.6425	8.32497	23.4059	7.36593	14.0844
chr10	28776805	28777205	1.75349	0.000159944	Themis	eTreg-specific	118.386	154.943	64.6545	53.6097	34.8135	47.748	9.47048	3.25024
chr10	31288760	31289160	2.01591	0.0213703	Hddc2	eTreg-specific	109.93	85.4171	13.9595	9.21417	3.78408	5.61742	0	1.08341
chr10	36158009	36158409	1.20133	3.12607e-07	Hs3st5	Tn-specific	566.563	672.411	739.854	742.997	405.653	599.191	952.309	1144.08
chr10	37605837	37606237	1.6776	0.0078473	Marcks	common effector	42.2809	59.5933	35.2661	30.9931	9.8386	7.48989	9.47048	22.7517
chr10	38884724	38885124	0.828902	0.00335112	Rfpl4b	not categorized	419.99	377.424	373.233	320.821	81.736	132.946	252.546	269.77
chr10	39469366	39469766	1.10123	0.0078473	Fyn	common effector	90.1992	117.2	152.085	139.05	25.7317	24.3421	17.8887	24.9185
chr10	39479367	39479767	2.40123	3.178e-08	Fyn	common effector	224.558	178.78	183.678	170.881	40.1112	54.3017	36.8296	36.836
chr10	39691657	39692057	1.77059	0.000105935	E130307A14Rik	eTreg-specific	108.051	103.295	16.1636	11.7271	24.9749	27.1508	2.10455	6.50048
chr10	39764756	39765156	2.26441	0.000494502	Rev3l	common effector	92.0783	81.4442	55.1033	53.6097	6.05452	0.936236	5.26138	3.25024
chr10	39991028	39991428	0.850503	0.00770359	Mfsd4b5	not categorized	148.453	217.516	114.615	143.239	112.765	176.949	182.044	195.014
chr10	41545224	41545624	1.63922	0.000479602	5730435O14Rik	eTreg-specific	117.447	123.16	44.0826	34.3437	8.32497	20.5972	5.26138	4.33365
chr10	41978418	41978818	3.04101	4.58533e-06	Armc2	eTreg-specific	76.1055	93.3629	30.8578	43.5579	6.81134	7.48989	3.15683	0
chr10	43998494	43998894	1.64744	9.60841e-05	Crybg1	not categorized	111.809	94.3561	83.0223	78.7393	67.3566	59.9191	44.1956	37.9195
chr10	44444385	44444785	1.66918	0.000133587	Prdm1	eTreg-specific	110.87	115.214	57.3074	52.7721	17.4068	18.7247	17.8887	14.0844
chr10	44704151	44704551	2.45154	0.000185361	Prdm1	eTreg-specific	85.5013	106.275	38.205	47.7462	1.51363	3.74494	1.05228	0
chr10	44708830	44709230	3.1508	2.89161e-05	Prdm1	eTreg-specific	82.6826	110.248	18.3678	12.5648	0.756815	0	0	0
chr10	44723843	44724243	2.13925	0.0044866	Prdm1	eTreg-specific	54.4953	66.5459	26.4496	31.8308	3.02726	0	0	3.25024
chr10	44821589	44821989	4.63461	1.71397e-14	Prep	eTreg-specific	494.216	432.052	305.64	338.411	1.51363	0.936236	3.15683	0
chr10	45635212	45635612	2.14668	0.000777172	Hace1	eTreg-specific	132.48	153.949	50.695	36.019	7.56815	1.87247	3.15683	9.75072
chr10	45710859	45711259	1.51858	0.0145656	D030045P18Rik	common effector	58.2536	79.4578	83.757	76.2263	14.3795	11.2348	10.5228	22.7517
chr10	51454385	51454785	1.31038	0.00112661	Lilr4b	eTreg-specific	259.323	252.278	163.84	118.109	15.1363	14.9798	7.36593	7.58389
chr10	51480307	51480707	2.00163	0.00461139	Lilr4b	common effector	84.5617	82.4374	52.8992	42.7203	10.5954	2.80871	0	3.25024
chr10	51553368	51554147	0.81035	0.0301051	Fam162b	common effector	200.129	213.543	159.432	142.401	55.2475	70.2177	83.1298	75.8389
chr10	53343865	53344265	2.06077	0.0038397	Pln	common effector	99.5949	88.3968	64.6545	61.1486	3.78408	0	2.10455	4.33365
chr10	53419103	53419503	1.91929	0.00230823	Cep85l	eTreg-specific	55.4349	36.7492	5.14297	10.8895	18.9204	11.2348	0	2.16683
chr10	54026707	54027107	1.99766	1.67148e-09	Man1a	eTreg-specific	478.243	480.719	143.269	123.973	58.2748	55.2379	12.6273	21.6683
chr10	54254884	54255284	1.5959	8.08754e-08	Gm16998	eTreg-specific	594.751	701.215	210.127	193.498	34.0567	34.6407	4.2091	3.25024
chr10	58383290	58383690	1.22856	4.95652e-05	Lims1	eTreg-specific	315.697	362.526	208.658	206.062	96.8724	93.6236	57.8751	68.255
chr10	58480091	58480491	2.73762	0.000116901	Ccdc138	common effector	93.0179	98.329	74.9405	81.2522	13.6227	2.80871	10.5228	11.9175
chr10	59430904	59431304	1.06039	0.0115371	Oit3	eTreg-specific	158.788	136.071	89.6347	77.064	34.8135	33.7045	27.3592	35.7526
chr10	67049243	67049643	1.01835	0.0478751	Gm31763	common effector	71.4077	65.5526	51.4297	57.798	30.2726	30.8958	10.5228	11.9175
chr10	67100748	67101148	1.22561	0.00100912	Reep3	common effector	256.504	229.434	222.617	148.264	47.6794	39.3219	28.4114	19.5014
chr10	67717526	67717926	1.22278	0.0070043	Ado	eTreg-specific	170.063	137.065	76.4099	82.9276	11.3522	12.1711	8.4182	4.33365
chr10	68784467	68784867	1.83866	0.0196306	Tmem26	eTreg-specific	59.1932	52.6408	22.776	23.4543	3.78408	2.80871	3.15683	6.50048
chr10	69888421	69888821	1.30296	0.0224958	Ank3	common effector	43.2204	47.6747	31.5926	36.019	15.1363	19.661	11.575	14.0844
chr10	70088804	70089204	1.06264	0.00979343	Ccdc6	eTreg-specific	257.443	253.272	67.5934	67.8498	4.54089	11.2348	4.2091	2.16683
chr10	71363446	71363846	2.4841	1.31147e-06	Ipmk	eTreg-specific	155.969	151.963	68.3281	67.0122	6.05452	11.2348	2.10455	2.16683
chr10	71399347	71399747	1.68755	9.78432e-07	Ipmk	common effector	146.574	184.739	127.105	111.408	71.8974	70.2177	36.8296	33.5858
chr10	71399944	71400344	1.59115	0.000783769	Ipmk	common effector	72.3472	76.4781	45.5521	49.4215	22.7045	33.7045	12.6273	10.8341
chr10	72620551	72620951	2.05357	9.52109e-06	Zwint	common effector	284.691	253.272	273.312	307.418	8.32497	16.8522	12.6273	29.2522
chr10	75301940	75302340	0.817177	0.0389656	Adora2a	common effector	78.9243	102.302	96.2471	99.6806	48.4362	43.0669	21.0455	22.7517
chr10	76306737	76307137	1.2376	0.028857	Dip2a	common effector	122.145	122.166	132.983	166.693	15.8931	33.7045	15.7841	28.1687
chr10	76542970	76543370	1.03309	0.0249536	Lss	Teff-specific	103.353	96.3425	168.983	213.601	15.8931	16.8522	32.6205	36.836
chr10	77556614	77557014	1.0409	0.0276054	Pttg1ip	eTreg-specific	183.217	178.78	91.8388	94.6547	84.0065	93.6236	42.091	63.9214
chr10	81298720	81299120	1.14098	0.0164043	Pip5k1c	not categorized	74.2264	76.4781	30.8578	46.0709	48.4362	44.0031	45.2478	63.9214
chr10	82632874	82633274	0.913025	0.00436859	Gm9855	eTreg-specific	285.631	281.082	85.9611	72.0381	62.0588	64.6003	23.1501	9.75072
chr10	82697285	82697685	0.641495	0.0498006	Hcfc2	not categorized	233.014	246.319	343.11	295.691	118.063	99.241	173.625	171.179
chr10	84401766	84402166	2.15742	0.000341874	Nuak1	eTreg-specific	71.4077	74.4916	10.2859	18.4283	6.05452	7.48989	1.05228	5.41706
chr10	84726969	84727369	2.47051	0.000122884	Rfx4	eTreg-specific	108.991	105.282	61.7157	64.4992	5.29771	2.80871	1.05228	4.33365
chr10	87103254	87103654	1.68698	0.000124595	1700113H08Rik	eTreg-specific	165.365	200.631	58.0421	64.4992	20.434	24.3421	10.5228	19.5014
chr10	88405748	88406148	3.67481	6.79862e-13	Gnptab	common effector	530.86	557.198	503.277	444.793	43.8953	48.6843	22.0978	48.7536
chr10	88420646	88421046	1.26473	0.000110018	Sycp3	common effector	292.208	255.258	317.395	339.249	82.4929	67.409	54.7183	65.0048
chr10	88584410	88584810	1.37657	1.52729e-08	Mybpc1	eTreg-specific	801.457	952.5	559.115	562.902	267.156	346.407	152.58	147.344
chr10	89452563	89452963	2.09989	0.00402397	Gas2l3	not categorized	32.8851	24.8305	30.8578	27.6425	16.6499	16.8522	17.8887	23.8351
chr10	89589901	89590301	3.38382	6.09129e-06	Slc17a8	eTreg-specific	77.9847	99.3222	28.6537	32.6684	6.05452	2.80871	1.05228	0
chr10	89678061	89678461	0.861604	0.00390623	Scyl2	eTreg-specific	306.301	289.028	83.0223	63.6616	56.0043	51.493	12.6273	9.75072
chr10	91189432	91189832	1.46057	0.0417305	Tmpo	eTreg-specific	69.5285	87.4035	25.7149	10.8895	9.8386	11.2348	6.31365	5.41706
chr10	93227875	93228275	0.659957	0.0056539	Mir1931	not categorized	313.818	282.075	268.904	304.905	318.619	295.851	363.035	318.523
chr10	93868385	93868785	2.41054	9.27329e-08	Metap2	eTreg-specific	188.854	200.631	49.9603	62.8239	13.6227	14.9798	3.15683	7.58389
chr10	94445203	94445603	2.10586	0.00427341	Tmcc3	common effector	95.8366	73.4984	57.3074	69.5251	3.78408	0.936236	4.2091	5.41706
chr10	95371974	95372374	1.47577	0.0351915	2310039L15Rik	eTreg-specific	55.4349	50.6543	8.08182	7.53887	9.8386	9.36236	1.05228	5.41706
chr10	95914469	95914869	0.917483	0.0104566	Eea1	eTreg-specific	222.679	237.38	133.717	139.888	13.6227	9.36236	7.36593	7.58389
chr10	96599590	96599990	0.674094	0.00380346	Btg1	not categorized	419.05	336.702	311.517	325.847	311.808	323.001	395.656	398.696
chr10	99385910	99386310	0.387233	0.0322932	Dusp6	Tn-specific	535.558	517.469	627.443	572.954	838.551	822.951	1062.8	1037.91
chr10	99608558	99608958	1.96117	0.00493399	Gm20110	not categorized	17.8519	18.8712	23.5107	15.0777	29.5158	17.7885	39.9865	20.5848
chr10	100542898	100543298	2.11703	0.00213308	4930430F08Rik	common effector	53.5558	58.6001	39.6744	41.8826	11.3522	4.68118	5.26138	5.41706
chr10	110717205	110717605	3.13945	1.52179e-05	E2f7	eTreg-specific	133.42	115.214	8.81653	1.6753	0.756815	1.87247	5.26138	4.33365
chr10	111223161	111223561	1.1717	0.0170632	Osbpl8	not categorized	64.8306	68.5323	38.205	52.7721	40.1112	44.9393	61.032	87.7565
chr10	111233432	111233832	1.29948	0.014317	Bbs10	eTreg-specific	89.2596	118.193	60.2463	58.6356	30.2726	31.832	11.575	10.8341
chr10	111234444	111234844	1.63654	1.47678e-09	Bbs10	eTreg-specific	795.82	723.066	395.274	378.619	168.013	148.862	21.0455	24.9185
chr10	111719644	111720044	1.53224	0.0120458	4933440J02Rik	common effector	88.32	68.5323	89.6347	94.6547	10.5954	7.48989	1.05228	7.58389
chr10	116487334	116487734	1.73853	0.00208854	Kcnmb4	common effector	98.6553	118.193	67.5934	82.0899	14.3795	13.1073	22.0978	7.58389
chr10	117647183	117647583	1.19629	0.0298938	Cpm	eTreg-specific	124.024	103.295	55.1033	69.5251	4.54089	3.74494	3.15683	7.58389
chr10	117677529	117677929	1.10194	0.0246733	Mdm2	common effector	116.507	91.3764	72.0016	66.1745	5.29771	3.74494	10.5228	14.0844
chr10	118172471	118172871	1.62112	8.58275e-06	Mdm1	common effector	342.945	320.811	345.314	366.892	40.1112	47.748	29.4637	16.2512
chr10	118470643	118471043	1.01072	0.0335658	Ifng	common effector	116.507	132.099	139.595	153.29	17.4068	16.8522	4.2091	9.75072
chr10	118628012	118628412	1.54922	0.00827195	Ifngas1	not categorized	47.9183	56.6137	41.8785	36.019	17.4068	19.661	15.7841	32.5024
chr10	120628083	120628483	0.944739	0.0477978	4921513I03Rik	not categorized	58.2536	42.7085	72.7364	56.1227	31.7862	22.4697	34.7251	41.1697
chr10	121263946	121264346	0.471907	0.0251423	Tbc1d30	not categorized	398.38	445.957	418.785	400.398	438.953	422.242	456.688	502.704
chr10	122754997	122755397	2.06705	0.00323356	Mir8104	eTreg-specific	91.1387	89.39	32.3273	48.5838	7.56815	10.2986	5.26138	18.418
chr10	127759452	127759852	2.31888	0.00740816	Rdh1	eTreg-specific	70.4681	59.5933	36.7355	25.1296	2.27045	0.936236	0	1.08341
chr10	128434657	128435057	0.7959	0.0135573	Rnf41	common effector	163.486	158.916	150.616	187.634	80.2224	88.9424	109.437	93.1735
chr11	4319586	4319986	2.26455	1.18783e-05	Lif	eTreg-specific	94.897	116.207	53.6339	55.285	7.56815	8.42612	2.10455	2.16683
chr11	4803929	4804329	0.997062	0.00237282	Nf2	common effector	185.096	188.712	155.759	147.427	36.3271	36.5132	52.6138	57.4209
chr11	4804907	4805307	3.68785	1.35337e-07	Nf2	eTreg-specific	100.534	87.4035	33.062	30.1555	3.78408	1.87247	2.10455	4.33365
chr11	11825703	11826103	0.954039	0.00929339	Fignl1	eTreg-specific	330.73	409.207	95.5124	112.245	52.2203	72.0902	4.2091	18.418
chr11	14117511	14117911	1.25927	0.0203654	4930554G24Rik	common effector	76.1055	97.3357	99.9206	108.895	21.9476	25.2784	16.8364	8.6673
chr11	16838755	16839155	1.96957	0.0235799	Egfr	Teff-specific	15.0332	20.8577	33.062	44.3956	7.56815	10.2986	4.2091	9.75072
chr11	19992843	19993243	0.579218	0.0432429	Spred2	common effector	310.06	279.095	285.068	257.997	172.554	186.311	148.371	148.428
chr11	20107674	20108074	0.587499	0.013481	Actr2	not categorized	278.114	293.994	344.579	325.847	255.047	273.381	347.251	378.111
chr11	20282626	20283026	3.54719	8.58835e-08	Cep68	eTreg-specific	185.096	211.556	48.4909	42.7203	10.5954	0.936236	6.31365	0
chr11	20565032	20565432	2.26015	0.00328358	Sertad2	common effector	21.6102	33.7695	30.1231	37.6943	5.29771	9.36236	13.6796	9.75072
chr11	21102658	21103058	1.31	0.000320784	Peli1	not categorized	96.7762	92.3696	84.4917	89.6288	74.1679	69.2815	74.7116	70.4218
chr11	21314329	21314729	1.38286	0.00225043	Mir1933	eTreg-specific	155.03	146.004	90.3694	74.551	26.4885	44.9393	9.47048	13.001
chr11	22823604	22824004	2.1617	0.000199546	B3gnt2	eTreg-specific	63.8911	68.5323	27.919	30.1555	31.0294	18.7247	9.47048	19.5014
chr11	22824066	22824466	1.15269	0.0217746	B3gnt2	eTreg-specific	98.6553	123.16	52.1645	39.3696	34.8135	49.6205	31.5683	20.5848
chr11	26586553	26586953	1.25554	0.0263091	Vrk2	eTreg-specific	48.8579	68.5323	27.1843	39.3696	16.6499	21.5334	25.2546	21.6683
chr11	26640479	26640879	1.2308	2.8183e-06	Vrk2	eTreg-specific	505.491	608.845	201.311	217.79	157.418	205.036	51.5615	73.6721
chr11	26657492	26657892	2.79747	0.000859726	Vrk2	common effector	26.3081	32.7763	8.81653	20.1036	3.02726	3.74494	2.10455	3.25024
chr11	29560487	29560887	4.32379	2.36464e-06	Rps27a	eTreg-specific	96.7762	103.295	24.9802	20.1036	3.02726	0.936236	0	2.16683
chr11	30025943	30026343	1.38141	0.000321813	Eml6	eTreg-specific	268.718	246.319	122.697	124.81	22.7045	21.5334	17.8887	26.0019
chr11	32723281	32723681	2.0722	0.0208947	Fbxw11	eTreg-specific	39.4621	25.8238	8.81653	11.7271	2.27045	4.68118	1.05228	2.16683
chr11	32762802	32763202	1.88523	0.0129421	Smim23	eTreg-specific	53.5558	33.7695	16.1636	17.5907	3.02726	3.74494	4.2091	2.16683
chr11	33700671	33701071	0.993454	0.00168949	Gabrp	common effector	436.902	390.336	382.05	484.163	30.2726	38.3857	25.2546	24.9185
chr11	33938889	33939289	0.460902	0.0292999	Kcnmb1	not categorized	476.364	427.085	520.175	451.494	539.609	484.034	479.838	384.612
chr11	34111924	34112324	1.30119	0.0166624	Lcp2	eTreg-specific	106.172	97.3357	33.7967	24.2919	18.9204	19.661	1.05228	6.50048
chr11	34506432	34506832	2.34648	3.85189e-05	Insyn2b	common effector	154.09	109.254	104.329	104.707	8.32497	3.74494	1.05228	7.58389
chr11	34762159	34762559	1.10406	0.0183452	Dock2	common effector	147.513	111.241	115.35	107.219	33.2999	38.3857	35.7774	39.0029
chr11	43174448	43174848	3.32205	4.65515e-08	Atp10b	eTreg-specific	267.779	269.163	119.758	111.408	3.78408	0	1.05228	2.16683
chr11	43728904	43729304	1.36695	0.0178262	Ttc1	common effector	93.0179	84.4239	60.981	53.6097	18.9204	8.42612	19.9932	22.7517
chr11	45791723	45792123	1.48781	0.0028649	F630206G17Rik	not categorized	50.737	63.5662	62.4504	52.7721	42.3817	40.2581	29.4637	28.1687
chr11	46126780	46127180	1.99422	0.00849381	Adam19	common effector	44.16	62.573	35.2661	23.4543	9.8386	6.55365	3.15683	3.25024
chr11	46134951	46135351	1.51364	0.0054876	Adam19	common effector	63.8911	72.5052	40.4091	43.5579	10.5954	5.61742	6.31365	7.58389
chr11	46461947	46462347	1.26457	0.0123712	Havcr2	eTreg-specific	72.3472	57.6069	25.7149	18.4283	17.4068	22.4697	3.15683	2.16683
chr11	46474193	46474593	1.34254	0.0143707	Havcr2	eTreg-specific	91.1387	91.3764	27.1843	36.019	9.08178	14.9798	1.05228	5.41706
chr11	46667931	46668331	3.46966	2.88678e-06	Timd2	eTreg-specific	39.4621	46.6814	12.4901	10.0518	6.05452	6.55365	2.10455	4.33365
chr11	51484899	51485299	2.00012	0.0219568	Phykpl	eTreg-specific	42.2809	40.7221	4.40826	0.837652	0.756815	1.87247	2.10455	3.25024
chr11	52047692	52048092	2.99213	0.00131527	Cdkl3	eTreg-specific	72.3472	43.7018	13.2248	8.37652	0	0	2.10455	2.16683
chr11	53128638	53129038	1.27826	0.0322348	Gm11186	not categorized	56.3745	66.5459	62.4504	81.2522	11.3522	12.1711	36.8296	55.2541
chr11	53132645	53133045	1.33216	0.0322214	Gm11186	Tn-specific	23.4894	14.8983	33.062	39.3696	15.8931	10.2986	114.698	154.928
chr11	53656826	53657226	2.12809	6.37828e-05	Il13	common effector	141.876	114.221	80.0835	102.194	9.08178	6.55365	1.05228	7.58389
chr11	55131902	55132302	0.780486	0.00247556	Slc36a3	eTreg-specific	349.522	362.526	185.882	168.368	150.606	115.157	52.6138	47.6702
chr11	57805060	57805460	2.05861	3.39959e-05	Sap30l	common effector	119.326	100.315	116.084	104.707	27.2453	20.5972	29.4637	39.0029
chr11	61563998	61564398	2.67164	0.000131547	Epn2	common effector	61.0723	46.6814	37.4702	36.8567	4.54089	2.80871	2.10455	1.08341
chr11	61644515	61644915	2.17527	2.79655e-07	Grap	eTreg-specific	137.178	141.038	76.4099	62.8239	61.302	50.5567	19.9932	27.0853
chr11	62466599	62466999	1.30556	0.000135326	Pigl	common effector	142.815	146.997	182.208	181.77	22.7045	40.2581	66.2933	60.6711
chr11	67048530	67048930	1.24086	0.00911463	Adprm	common effector	109.93	117.2	72.0016	103.031	11.3522	12.1711	19.9932	11.9175
chr11	69268057	69268457	2.26052	0.00105056	Gucy2e	eTreg-specific	52.6162	38.7357	19.8372	14.2401	10.5954	7.48989	3.15683	5.41706
chr11	71995916	71996316	1.20843	0.000730073	Aipl1	not categorized	109.93	78.4645	124.166	87.1158	51.4634	70.2177	97.8616	96.4238
chr11	72196507	72196907	1.67702	0.00228737	4933427D14Rik	common effector	124.963	93.3629	94.7777	89.6288	9.08178	8.42612	12.6273	14.0844
chr11	74973261	74973661	1.9047	0.0104506	Smg6	eTreg-specific	31.9455	36.7492	10.2859	18.4283	6.05452	3.74494	3.15683	5.41706
chr11	75154215	75154615	1.4478	0.0129821	Hic1	eTreg-specific	68.5889	66.5459	19.8372	25.1296	12.8659	23.4059	1.05228	6.50048
chr11	75835570	75835970	1.41594	0.000464548	Doc2b	not categorized	112.749	88.3968	105.064	118.109	66.5997	44.0031	144.162	107.258
chr11	76879787	76880187	1.71833	0.0147713	Tmigd1	not categorized	23.4894	25.8238	32.3273	25.1296	13.6227	14.0435	8.4182	16.2512
chr11	76889880	76890280	1.31427	0.0196486	Tmigd1	not categorized	52.6162	55.6204	41.8785	32.6684	28.759	20.5972	14.7319	21.6683
chr11	82214366	82214766	1.07988	0.000118794	Ccl1	eTreg-specific	248.987	224.468	175.596	163.342	124.118	145.117	18.941	29.2522
chr11	84252409	84252809	2.06262	0.0425828	Acaca	common effector	34.7643	37.7424	16.1636	16.753	1.51363	6.55365	1.05228	0
chr11	86652567	86652967	1.33847	0.0340324	Mir8115	common effector	92.0783	100.315	60.981	51.9344	8.32497	4.68118	3.15683	6.50048
chr11	90512612	90513012	3.77873	2.42388e-07	Hlf	common effector	99.5949	138.058	83.757	98.8429	1.51363	0.936236	1.05228	8.6673
chr11	90531992	90532392	1.72952	0.0204726	Stxbp4	eTreg-specific	53.5558	39.7289	16.8983	15.9154	2.27045	3.74494	3.15683	0
chr11	90548553	90548953	2.44144	0.000340139	Stxbp4	common effector	80.8034	89.39	67.5934	64.4992	1.51363	4.68118	5.26138	1.08341
chr11	90586230	90586630	2.32577	0.00955921	Stxbp4	eTreg-specific	44.16	53.634	24.2455	16.753	0	0	1.05228	2.16683
chr11	94113723	94114123	3.62288	6.40463e-06	Spag9	eTreg-specific	73.2868	56.6137	5.14297	8.37652	3.02726	3.74494	1.05228	3.25024
chr11	94958513	94958913	1.10451	0.0136049	Hils1	not categorized	62.9515	64.5594	44.0826	41.8826	34.8135	22.4697	29.4637	33.5858
chr11	97728271	97728671	0.644573	0.039691	Pip4k2b	not categorized	195.432	139.051	212.331	211.926	176.338	158.224	210.455	176.596
chr11	102087187	102087587	1.04477	0.000786897	Mpp2	common effector	182.277	168.848	208.658	146.589	64.3293	52.4292	103.123	76.9223
chr11	102089065	102089465	1.22179	0.044038	Mpp2	common effector	54.4953	58.6001	59.5116	52.7721	22.7045	5.61742	24.2023	17.3346
chr11	104361702	104362102	0.772492	0.0262008	Kansl1	eTreg-specific	200.129	207.583	102.125	106.382	102.927	79.5801	54.7183	45.5033
chr11	104622429	104622829	2.7867	9.61817e-05	Itgb3	common effector	48.8579	44.695	31.5926	30.1555	9.8386	9.36236	10.5228	17.3346
chr11	106416288	106416688	1.99814	0.0105732	Icam2	Teff-specific	49.7975	38.7357	83.757	108.895	1.51363	4.68118	2.10455	0
chr11	106958402	106958802	1.42619	0.0295615	Smurf2	not categorized	41.3413	21.8509	35.2661	33.5061	19.6772	15.916	23.1501	36.836
chr11	107668186	107668586	0.84203	0.0481181	Mir6932	common Tconv	93.9575	81.4442	196.168	168.368	41.6248	36.5132	143.109	148.428
chr11	114807775	114808175	1.41521	0.00014866	Gpr142	not categorized	112.749	121.173	76.4099	82.9276	57.518	73.9626	72.607	47.6702
chr11	116406380	116406780	1.37506	2.44861e-06	Rnf157	eTreg-specific	359.857	279.095	200.576	220.302	68.1134	49.6205	48.4047	50.9204
chr11	119109385	119109785	1.83852	0.0137248	Cbx4	eTreg-specific	31.9455	43.7018	15.4289	11.7271	8.32497	7.48989	2.10455	4.33365
chr12	3338869	3339269	1.42805	1.77136e-05	Kif3c	common effector	202.948	243.339	189.555	265.536	102.927	125.456	81.0252	123.509
chr12	3557916	3558316	1.39341	0.023095	Dtnb	common effector	45.0996	54.6272	19.1025	41.045	7.56815	8.42612	8.4182	15.1678
chr12	3579773	3580488	1.67581	0.000118794	Dtnb	eTreg-specific	85.5013	97.3357	38.9397	34.3437	57.518	49.6205	26.3069	29.2522
chr12	4454204	4454604	1.35287	0.00755328	Ncoa1	eTreg-specific	110.87	115.214	68.3281	73.7134	9.8386	23.4059	22.0978	17.3346
chr12	4454903	4455303	1.47067	0.00875211	Ncoa1	common effector	59.1932	54.6272	37.4702	38.532	12.109	14.9798	11.575	11.9175
chr12	8844729	8845129	1.55833	0.00214258	Sdc1	eTreg-specific	131.54	110.248	63.9198	80.4146	23.4613	20.5972	11.575	17.3346
chr12	15717401	15717801	3.44775	3.55541e-08	Mir6387	eTreg-specific	193.552	171.827	26.4496	20.9413	11.3522	9.36236	5.26138	7.58389
chr12	16006678	16007078	0.678737	0.0393744	Trib2	common effector	180.398	167.855	198.372	167.53	63.5725	66.4728	119.959	119.175
chr12	16526142	16526542	1.19293	0.00625753	Lpin1	Teff-specific	114.628	119.187	263.761	251.296	20.434	26.2146	64.1888	67.1716
chr12	17366996	17367396	0.750633	0.0248314	Mir3066	common effector	237.712	240.36	180.004	183.446	37.0839	40.2581	49.4569	44.4199
chr12	17372728	17373128	0.928796	0.00251872	Mir3066	common effector	354.22	354.58	277.721	282.289	103.684	110.476	111.541	102.924
chr12	17373573	17373973	1.12166	0.000646085	Mir3066	common effector	322.274	339.682	326.946	280.613	69.627	88.9424	75.7638	66.0882
chr12	17377571	17377971	2.57473	2.0349e-06	Mir3066	eTreg-specific	112.749	137.065	75.6752	59.4733	9.8386	9.36236	7.36593	5.41706
chr12	17390371	17390771	1.41351	0.000633847	Mir3066	eTreg-specific	237.712	216.522	77.8793	85.4405	24.9749	29.9596	12.6273	5.41706
chr12	17610412	17610812	2.32798	0.00502576	Odc1	eTreg-specific	52.6162	57.6069	18.3678	19.266	4.54089	5.61742	4.2091	7.58389
chr12	17657823	17658223	2.50172	0.00276816	Hpcal1	common effector	47.9183	19.8644	41.8785	41.045	2.27045	1.87247	2.10455	2.16683
chr12	21451332	21451732	0.782959	0.000440787	Ywhaq	common Tconv	393.682	408.214	770.711	846.866	362.515	447.521	762.9	873.231
chr12	25155395	25155795	0.843187	0.0229611	Gm17746	eTreg-specific	221.74	208.577	63.1851	57.798	55.2475	67.409	28.4114	11.9175
chr12	25305894	25306294	1.65526	2.90405e-07	Gm17746	eTreg-specific	250.866	252.278	159.432	159.992	115.036	93.6236	144.162	95.3403
chr12	25407674	25408074	1.86212	0.00520768	Gm17746	common effector	46.0392	53.634	55.1033	48.5838	0	0.936236	3.15683	1.08341
chr12	25438579	25438979	1.7455	1.46331e-05	Gm17746	eTreg-specific	180.398	215.529	111.676	107.219	15.8931	25.2784	13.6796	7.58389
chr12	25958610	25959010	0.515738	0.0176186	Gm29687	not categorized	435.023	452.909	479.031	410.45	332.242	303.34	398.812	413.864
chr12	25994074	25994474	1.09953	0.0403908	Gm29687	Teff-specific	139.057	129.119	203.515	233.705	31.7862	17.7885	48.4047	88.8399
chr12	26059073	26059473	3.86856	1.78203e-07	Gm29687	common effector	42.2809	59.5933	34.5314	41.045	13.6227	14.0435	4.2091	15.1678
chr12	26068334	26068734	0.461884	0.0193875	Gm29687	eTreg-specific	734.747	711.147	559.85	513.481	535.825	528.037	479.838	552.541
chr12	26398667	26399067	1.66631	0.0204032	Mir6538	common effector	66.7098	61.5798	49.2256	70.3628	6.05452	1.87247	6.31365	6.50048
chr12	32203718	32204118	3.09702	7.34692e-11	Pik3cg	eTreg-specific	317.576	382.39	176.331	140.726	64.3293	63.664	10.5228	24.9185
chr12	32766518	32766918	1.91369	0.00040197	Nampt	eTreg-specific	118.386	121.173	7.34711	10.0518	2.27045	4.68118	0	2.16683
chr12	32888295	32888695	2.9959	0.00125892	Gdap10	eTreg-specific	48.8579	79.4578	13.2248	17.5907	1.51363	1.87247	1.05228	3.25024
chr12	33040797	33041197	2.14851	0.00638029	Cdhr3	eTreg-specific	78.9243	50.6543	23.5107	28.4802	6.05452	6.55365	7.36593	5.41706
chr12	33173585	33173985	1.01422	0.0077912	Atxn7l1	eTreg-specific	225.498	231.421	95.5124	92.9794	18.9204	17.7885	3.15683	4.33365
chr12	33238763	33239422	1.96907	0.00222329	Atxn7l1	eTreg-specific	62.9515	72.5052	24.9802	19.266	3.78408	8.42612	1.05228	2.16683
chr12	34892283	34892683	1.79931	0.0478761	Hdac9	eTreg-specific	32.8851	35.756	0.734711	2.51296	10.5954	12.1711	1.05228	4.33365
chr12	35021284	35021684	0.626085	0.00632415	Snx13	eTreg-specific	901.992	772.727	84.4917	81.2522	270.94	292.106	16.8364	8.6673
chr12	35462617	35463316	4.41909	2.62346e-06	Ahr	eTreg-specific	108.051	103.295	27.1843	30.9931	6.81134	5.61742	1.05228	5.41706
chr12	35553177	35553577	1.31142	0.0424772	Ahr	eTreg-specific	47.9183	101.309	21.3066	25.9672	10.5954	16.8522	2.10455	5.41706
chr12	35562853	35563253	1.76839	2.97395e-06	Ahr	eTreg-specific	315.697	353.587	63.1851	64.4992	18.1636	35.577	4.2091	9.75072
chr12	35640963	35641363	1.89212	1.98509e-05	9130015A21Rik	eTreg-specific	149.392	201.624	54.3686	51.9344	22.7045	35.577	3.15683	7.58389
chr12	35682037	35682437	1.24771	0.021391	9130015A21Rik	common effector	146.574	135.078	85.9611	94.6547	15.1363	18.7247	9.47048	4.33365
chr12	35755139	35755539	0.913613	0.00891494	9130015A21Rik	common effector	220.8	243.339	195.433	202.712	61.302	102.05	13.6796	11.9175
chr12	36066767	36067167	1.63241	0.0268683	Gm5434	common effector	40.4017	39.7289	22.0413	19.266	8.32497	6.55365	10.5228	7.58389
chr12	36241182	36241582	1.87483	0.00573696	Lrrc72	common effector	69.5285	65.5526	38.205	42.7203	1.51363	2.80871	3.15683	1.08341
chr12	36468698	36469098	1.72874	0.000214248	Mir3472	common effector	156.909	160.902	173.392	184.283	9.08178	17.7885	5.26138	7.58389
chr12	36474143	36474543	2.29297	0.0150157	Mir3472	common effector	56.3745	45.6882	32.3273	26.8049	4.54089	1.87247	0	0
chr12	38920160	38920560	2.06155	0.0103248	Etv1	eTreg-specific	46.9787	47.6747	8.81653	7.53887	3.78408	3.74494	5.26138	0
chr12	39648975	39649375	2.64655	8.72578e-06	Arl4a	eTreg-specific	122.145	134.085	65.3892	67.0122	9.8386	5.61742	3.15683	14.0844
chr12	40008426	40008826	2.89431	7.1793e-06	Arl4a	eTreg-specific	80.8034	99.3222	21.3066	17.5907	6.05452	9.36236	5.26138	3.25024
chr12	40243804	40244204	2.57441	8.36829e-06	Gm7008	eTreg-specific	110.87	103.295	69.7975	59.4733	9.08178	12.1711	2.10455	5.41706
chr12	40248749	40249149	0.908679	0.0123113	Gm7008	Teff-specific	171.942	159.909	332.089	302.392	62.0588	62.7278	113.646	122.426
chr12	40253265	40253665	1.57279	0.000862395	Gm7008	common effector	183.217	122.166	182.208	138.213	30.2726	27.1508	13.6796	39.0029
chr12	40272750	40273150	1.943	0.0170383	Gm7008	eTreg-specific	58.2536	42.7085	8.08182	4.18826	6.05452	4.68118	1.05228	4.33365
chr12	40383700	40384100	1.86994	0.00365633	Zfp277	eTreg-specific	59.1932	50.6543	12.4901	15.0777	9.8386	10.2986	8.4182	3.25024
chr12	41331001	41331401	1.82445	0.016143	Lrrn3	eTreg-specific	84.5617	74.4916	40.4091	42.7203	3.02726	6.55365	2.10455	13.001
chr12	41949714	41950114	1.56049	2.98002e-06	Lrrn3	eTreg-specific	451.935	493.631	119.758	108.895	47.6794	58.0466	14.7319	6.50048
chr12	51543501	51543901	3.99442	0.00130641	Coch	common effector	82.6826	40.7221	88.9	99.6806	1.51363	0.936236	1.05228	6.50048
chr12	52644138	52644538	1.09877	0.0174859	1700031P21Rik	eTreg-specific	99.5949	111.241	58.7769	45.2332	34.0567	27.1508	36.8296	46.5868
chr12	52782997	52783397	1.0465	0.000782087	Akap6	not categorized	221.74	218.509	205.719	198.524	59.7884	64.6003	193.619	164.679
chr12	54202281	54202681	0.926542	0.00347161	Egln3	common effector	149.392	169.841	132.983	160.829	76.4383	101.113	59.9797	65.0048
chr12	54293248	54293648	1.49269	8.34512e-08	1700104L18Rik	common effector	559.986	535.347	542.216	438.092	171.04	132.946	251.494	219.933
chr12	54293794	54294194	1.06842	0.0379423	1700104L18Rik	not categorized	69.5285	83.4306	67.5934	66.1745	32.5431	29.9596	37.8819	47.6702
chr12	54342707	54343107	2.56642	0.00171977	Gm7550	common effector	44.16	34.7628	30.1231	37.6943	1.51363	3.74494	1.05228	5.41706
chr12	54343472	54343872	2.49904	0.000875072	Gm7550	common effector	117.447	99.3222	70.5322	81.2522	0	5.61742	5.26138	2.16683
chr12	54527564	54527964	3.68716	1.21259e-05	Mir1892	eTreg-specific	56.3745	70.5188	13.2248	23.4543	4.54089	5.61742	1.05228	0
chr12	55016449	55016849	1.17463	0.00490648	Baz1a	eTreg-specific	194.492	174.807	102.125	94.6547	22.7045	28.0871	29.4637	27.0853
chr12	55392914	55393314	1.27147	0.0162584	Psma6	common effector	80.8034	88.3968	77.8793	78.7393	37.0839	21.5334	17.8887	2.16683
chr12	69093123	69093523	3.10377	0.00180376	Rps29	common effector	27.2477	38.7357	16.8983	18.4283	0.756815	5.61742	6.31365	3.25024
chr12	69101955	69102355	5.59961	1.25722e-11	Rps29	eTreg-specific	255.564	273.136	155.759	167.53	4.54089	4.68118	0	6.50048
chr12	69385851	69386251	0.56164	0.047161	Arf6	eTreg-specific	371.132	387.357	261.557	232.867	155.904	159.16	107.332	91.0067
chr12	69510802	69511202	1.43677	2.38815e-06	5830428M24Rik	eTreg-specific	824.946	690.289	404.091	330.035	75.6815	56.1742	8.4182	8.6673
chr12	69824897	69825297	2.02817	4.43932e-06	4931403G20Rik	eTreg-specific	206.706	217.516	63.1851	65.3369	73.4111	79.5801	22.0978	23.8351
chr12	70018138	70018538	0.876252	0.00892047	Sav1	not categorized	124.024	120.18	69.7975	103.031	142.281	132.009	130.482	143.011
chr12	70234395	70234795	2.09279	4.13514e-05	F730035M05Rik	not categorized	82.6826	64.5594	84.4917	88.7911	74.1679	94.5598	109.437	85.5896
chr12	70257802	70258202	2.84591	0.00563038	F730035M05Rik	Tn-specific	5.63745	8.939	19.8372	53.6097	28.0022	33.7045	111.541	166.846
chr12	71870602	71871002	1.33605	0.00312101	Daam1	not categorized	78.9243	72.5052	45.5521	48.5838	24.9749	34.6407	67.3456	62.838
chr12	71954289	71954689	2.63285	0.000535824	Daam1	common effector	66.7098	64.5594	48.4909	36.8567	2.27045	7.48989	0	0
chr12	73215763	73216163	1.59143	0.0055966	Trmt5	not categorized	26.3081	19.8644	8.81653	7.53887	51.4634	57.1104	30.516	32.5024
chr12	73625598	73625998	0.953925	0.00939417	Prkch	not categorized	119.326	139.051	165.31	159.154	136.984	122.647	143.109	147.344
chr12	73641164	73641564	1.81219	0.000120516	Prkch	eTreg-specific	96.7762	109.254	49.2256	41.045	40.868	42.1306	8.4182	3.25024
chr12	73746040	73746440	0.868364	0.0462642	Hif1a	eTreg-specific	194.492	206.59	55.838	67.0122	23.4613	36.5132	10.5228	15.1678
chr12	73830128	73830528	2.81376	0.00446153	Hif1a	not categorized	18.7915	16.8848	17.6331	17.5907	10.5954	14.9798	16.8364	17.3346
chr12	73879728	73880128	1.23471	0.0133201	Hif1a	eTreg-specific	87.3804	94.3561	38.205	41.045	23.4613	30.8958	8.4182	9.75072
chr12	73880377	73880777	1.67689	0.0132541	Hif1a	eTreg-specific	65.7702	87.4035	40.4091	35.1814	9.8386	9.36236	8.4182	6.50048
chr12	73895691	73896091	1.42601	0.0132918	Hif1a	eTreg-specific	80.8034	95.3493	38.9397	41.045	6.81134	3.74494	2.10455	3.25024
chr12	74895023	74895423	3.55805	8.15895e-13	Kcnh5	eTreg-specific	434.083	429.072	207.188	205.225	7.56815	16.8522	7.36593	6.50048
chr12	75495890	75496290	1.5739	0.0196023	Gphb5	eTreg-specific	72.3472	67.5391	38.205	33.5061	8.32497	9.36236	3.15683	4.33365
chr12	76190953	76191353	1.33205	0.0419078	Esr2	not categorized	40.4017	42.7085	30.1231	47.7462	18.1636	28.0871	29.4637	34.6692
chr12	76537462	76537862	1.55047	0.00421511	Plekhg3	Teff-specific	101.474	74.4916	130.778	169.206	9.08178	6.55365	18.941	24.9185
chr12	76650051	76650451	1.16974	0.0171619	Sptb	not categorized	62.9515	68.5323	44.8173	30.9931	71.1406	63.664	44.1956	48.7536
chr12	76752765	76753165	1.0585	0.000184239	Churc1	not categorized	197.311	180.766	146.942	197.686	242.181	234.995	195.723	229.684
chr12	76778530	76778930	4.16634	7.04156e-12	Churc1	not categorized	294.087	255.258	221.883	268.049	374.624	396.964	350.408	384.612
chr12	76844682	76845082	3.13471	3.0564e-09	Fntb	common naive	54.4953	65.5526	66.8587	101.356	199.799	234.995	234.657	247.018
chr12	77085222	77085622	0.966126	0.00054515	Max	common effector	401.198	371.465	274.047	304.068	93.8451	150.734	99.9662	104.008
chr12	77138678	77139078	0.866332	0.0251302	Fut8	Tn-specific	71.4077	66.5459	114.615	108.057	46.9225	65.5365	172.573	173.346
chr12	79550298	79550698	1.07193	0.0103571	Rad51b	common effector	96.7762	103.295	75.6752	73.7134	15.1363	14.9798	9.47048	15.1678
chr12	79692135	79692535	0.858149	0.0341653	9430078K24Rik	not categorized	180.398	114.221	75.6752	94.6547	134.713	119.838	72.607	98.5906
chr12	79703558	79703958	2.58737	0.00908845	9430078K24Rik	common naive	0	3.97289	1.46942	2.51296	20.434	34.6407	9.47048	13.001
chr12	79803657	79804057	2.4046	0.0387149	9430078K24Rik	eTreg-specific	27.2477	26.817	10.2859	8.37652	2.27045	1.87247	2.10455	0
chr12	80887060	80887460	1.25104	0.0037499	1700052I22Rik	common effector	68.5889	76.4781	67.5934	56.9603	23.4613	26.2146	23.1501	29.2522
chr12	82245295	82245695	0.817507	0.00799117	Sipa1l1	common effector	373.951	226.455	328.416	347.626	115.793	112.348	111.541	121.342
chr12	84201658	84202058	2.01673	3.33648e-05	Elmsan1	eTreg-specific	134.359	146.997	65.3892	57.798	3.02726	2.80871	1.05228	2.16683
chr12	84202534	84202934	1.29712	0.00949932	Elmsan1	eTreg-specific	76.1055	82.4374	38.205	38.532	18.9204	29.0233	7.36593	18.418
chr12	84762543	84762943	0.60876	0.0130194	Npc2	not categorized	276.235	278.102	296.823	299.042	289.86	295.851	352.512	291.438
chr12	85592937	85593337	0.816987	0.0139195	Jdp2	eTreg-specific	197.311	178.78	95.5124	114.758	63.5725	67.409	19.9932	27.0853
chr12	85624619	85625019	0.786842	0.0203716	Jdp2	common effector	160.667	138.058	133.717	146.589	78.7088	46.8118	53.666	44.4199
chr12	85686408	85686808	11.1259	1.38361e-18	Batf	not categorized	315.697	248.305	377.641	409.612	321.646	253.72	318.839	356.443
chr12	85687841	85688241	9.12607	3.54111e-12	Batf	not categorized	66.7098	77.4713	58.7769	79.5769	34.8135	38.3857	50.5092	52.0038
chr12	86309746	86310146	1.50552	0.00796229	Esrrb	Teff-specific	62.9515	36.7492	141.064	120.622	8.32497	9.36236	28.4114	17.3346
chr12	86592504	86592904	2.30793	0.00346666	Vash1	common effector	70.4681	59.5933	36.0008	44.3956	0.756815	5.61742	2.10455	6.50048
chr12	86949501	86949901	0.711449	0.0395123	Cipc	Teff-specific	211.404	190.699	380.58	384.482	149.093	101.113	141.005	120.259
chr12	90576092	90576492	4.76908	1.46981e-11	Dio2	eTreg-specific	221.74	270.156	113.145	122.297	6.05452	8.42612	11.575	2.16683
chr12	90781467	90781867	2.78564	0.00635785	Dio2	eTreg-specific	29.1268	22.8441	5.14297	5.86356	1.51363	5.61742	1.05228	8.6673
chr12	92646618	92647018	2.07727	8.59734e-05	Sel1l	eTreg-specific	97.7158	115.214	44.0826	33.5061	34.0567	47.748	22.0978	23.8351
chr12	92672403	92672803	1.13563	0.00776828	4930559C10Rik	common effector	202.948	218.509	158.697	257.997	61.302	82.3888	16.8364	7.58389
chr12	94017737	94018137	1.98823	0.0235571	Mir8099-2	not categorized	23.4894	55.6204	15.4289	25.9672	7.56815	8.42612	8.4182	5.41706
chr12	98283497	98283897	1.97228	8.44319e-05	Gpr65	common effector	145.634	146.997	98.4512	103.869	29.5158	14.9798	18.941	16.2512
chr12	98444820	98445220	1.61562	0.0118542	Gm40893	eTreg-specific	102.414	87.4035	36.0008	27.6425	0.756815	4.68118	3.15683	1.08341
chr12	98445605	98446005	2.15862	0.0184536	Gm40893	eTreg-specific	54.4953	43.7018	12.4901	10.8895	3.02726	0.936236	0	0
chr12	98600873	98601273	5.08336	1.90837e-09	Kcnk10	eTreg-specific	115.568	124.153	19.8372	21.779	9.8386	4.68118	2.10455	0
chr12	99326143	99326543	1.58533	0.00053029	Foxn3	eTreg-specific	96.7762	107.268	28.6537	46.9085	27.2453	33.7045	12.6273	17.3346
chr12	99587306	99587706	6.62139	0.000928358	Gm26839	eTreg-specific	18.7915	25.8238	5.87769	6.70122	0.756815	3.74494	0	2.16683
chr12	100420426	100420826	1.23501	0.011355	Ttc7b	eTreg-specific	105.232	118.193	33.7967	26.8049	10.5954	8.42612	2.10455	0
chr12	100871764	100872164	1.41714	0.00528479	Gpr68	eTreg-specific	87.3804	84.4239	52.1645	39.3696	6.05452	6.55365	2.10455	1.08341
chr12	100895494	100895894	0.679489	0.00130708	Gpr68	common effector	474.485	515.482	531.196	527.721	225.531	274.317	369.349	329.358
chr12	100903675	100904075	0.434059	0.0247879	Gpr68	not categorized	835.282	830.334	747.201	636.616	581.991	571.104	548.235	539.54
chr12	102295360	102295760	0.91855	0.00410597	Rin3	Teff-specific	178.519	146.997	202.78	257.997	118.82	105.795	124.168	171.179
chr12	102308428	102308828	0.616639	0.0367423	Rin3	Teff-specific	148.453	150.97	279.925	335.061	147.579	146.053	174.678	150.594
chr12	102581715	102582115	1.11009	0.00610619	Chga	common effector	124.024	125.146	127.84	83.7652	38.5976	53.3655	32.6205	55.2541
chr12	102674597	102674997	0.648769	0.0470467	Mir1936	common Treg	242.41	205.597	140.33	132.349	167.256	166.65	105.228	123.509
chr12	103346909	103347309	0.953057	0.0466768	Asb2	eTreg-specific	206.706	198.644	57.3074	66.1745	7.56815	9.36236	6.31365	4.33365
chr12	103544132	103544532	1.3622	0.00296273	Ppp4r4	common effector	87.3804	81.4442	66.124	68.6875	39.3544	33.7045	25.2546	31.419
chr12	103550059	103550459	4.12637	1.80536e-11	Ppp4r4	eTreg-specific	505.491	391.329	130.778	154.128	3.02726	11.2348	1.05228	5.41706
chr12	103553456	103553856	1.83669	0.0144031	Ppp4r4	eTreg-specific	101.474	79.4578	25.7149	13.4024	12.109	6.55365	3.15683	2.16683
chr12	105068923	105069323	0.834633	0.0238502	Glrx5	not categorized	139.057	117.2	73.4711	77.9016	98.386	92.6874	71.5547	58.5043
chr12	105454351	105454751	1.39881	0.0280061	D430019H16Rik	eTreg-specific	86.4409	67.5391	29.3884	20.9413	4.54089	7.48989	2.10455	2.16683
chr12	105455218	105455618	1.66838	0.00466054	D430019H16Rik	eTreg-specific	93.0179	103.295	41.1438	34.3437	7.56815	0.936236	0	0
chr12	105475512	105475912	2.44953	0.00297117	D430019H16Rik	common effector	53.5558	43.7018	29.3884	25.1296	4.54089	0	1.05228	2.16683
chr12	106016230	106016630	3.54545	4.71199e-09	Vrk1	common effector	155.03	124.153	101.39	91.3041	29.5158	19.661	12.6273	16.2512
chr12	106871515	106871915	3.6957	2.45725e-05	4933406K04Rik	eTreg-specific	46.0392	37.7424	16.8983	21.779	5.29771	6.55365	3.15683	1.08341
chr12	107180487	107180887	2.90579	7.20139e-06	4933406K04Rik	eTreg-specific	44.16	55.6204	23.5107	28.4802	15.1363	14.0435	7.36593	1.08341
chr12	107404824	107405224	0.767644	0.0322115	4930465M20Rik	eTreg-specific	233.014	163.882	85.2264	92.1417	78.7088	90.8149	26.3069	21.6683
chr12	108022860	108023621	2.71763	3.78812e-07	Bcl11b	eTreg-specific	132.48	99.3222	59.5116	70.3628	37.0839	35.577	12.6273	5.41706
chr12	108449931	108450331	1.18276	0.0279397	Eml1	not categorized	62.9515	45.6882	41.1438	41.8826	31.7862	22.4697	6.31365	5.41706
chr12	108453720	108454120	1.29658	0.0352836	Eml1	common effector	39.4621	39.7289	47.0215	52.7721	16.6499	11.2348	6.31365	11.9175
chr12	110332659	110333059	1.24866	0.0273178	Dio3	eTreg-specific	106.172	85.4171	43.3479	36.019	3.78408	6.55365	0	0
chr12	110381289	110381689	0.769995	0.0198937	Ppp2r5c	eTreg-specific	362.676	343.655	216.005	211.088	74.1679	73.0264	4.2091	8.6673
chr12	110389403	110389803	1.03727	0.0481181	Ppp2r5c	eTreg-specific	151.272	136.071	84.4917	58.6356	12.8659	4.68118	2.10455	0
chr12	110393524	110393924	1.1983	0.00572592	Ppp2r5c	eTreg-specific	124.963	121.173	77.8793	65.3369	12.8659	11.2348	2.10455	0
chr12	111516762	111517162	1.93642	0.000975502	Eif5	common effector	83.6221	82.4374	49.2256	56.1227	4.54089	1.87247	3.15683	1.08341
chr12	112853036	112853436	1.13918	0.000235584	Gpr132	eTreg-specific	201.069	208.577	98.4512	113.083	84.7633	80.5163	47.3524	45.5033
chr12	114059585	114059985	1.08482	0.0283456	Mir7094-1	not categorized	110.87	89.39	96.2471	85.4405	28.759	43.0669	108.384	104.008
chr12	114468850	114469250	1.25007	0.0331701	Mir7094-1	common Tconv	41.3413	33.7695	104.329	110.57	13.6227	27.1508	103.123	91.0067
chr12	117348739	117349139	1.15322	0.035203	Gm5441	not categorized	39.4621	38.7357	13.9595	15.0777	28.0022	26.2146	19.9932	20.5848
chr12	117406886	117407286	1.92734	0.000831004	Gm5441	common effector	73.2868	124.153	75.6752	53.6097	10.5954	7.48989	14.7319	6.50048
chr12	117412745	117413145	1.34907	0.00525725	Gm5441	common effector	118.386	172.821	115.35	128.161	24.9749	28.0871	24.2023	15.1678
chr12	117444553	117444953	2.17135	1.77559e-05	Rapgef5	common effector	155.969	114.221	174.126	133.187	5.29771	10.2986	14.7319	16.2512
chr12	117533686	117534086	0.931075	0.041748	Rapgef5	eTreg-specific	123.084	190.699	83.757	102.194	18.9204	29.9596	19.9932	30.3356
chr12	117552967	117553367	3.30804	0.00180644	Rapgef5	common effector	31.006	34.7628	13.2248	21.779	2.27045	1.87247	2.10455	0
chr12	117553372	117553772	2.52353	0.00269419	Rapgef5	common effector	44.16	71.512	38.9397	41.8826	4.54089	0.936236	0	1.08341
chr12	117678880	117679280	1.32965	0.000827213	Rapgef5	common effector	167.244	186.726	105.064	146.589	15.1363	14.0435	7.36593	15.1678
chr12	117761690	117762090	1.20334	0.000513828	Cdca7l	eTreg-specific	247.108	279.095	136.656	123.135	19.6772	14.0435	21.0455	11.9175
chr12	117941939	117942339	1.10482	0.0396018	Cdca7l	Tn-specific	44.16	43.7018	29.3884	34.3437	5.29771	13.1073	86.2866	98.5906
chr12	117959176	117959576	2.11195	0.00860473	Cdca7l	not categorized	54.4953	48.6679	23.5107	36.8567	2.27045	4.68118	14.7319	20.5848
chr12	119228805	119229205	1.89554	0.0102651	Itgb8	eTreg-specific	71.4077	56.6137	11.7554	16.753	12.109	10.2986	0	0
chr12	119230545	119230945	0.895454	0.0499361	Itgb8	eTreg-specific	123.084	117.2	34.5314	32.6684	28.759	45.8756	2.10455	3.25024
chr12	119387900	119388300	1.22994	0.00260434	Macc1	eTreg-specific	181.338	213.543	40.4091	45.2332	27.2453	41.1944	6.31365	6.50048
chr13	4771467	4771867	1.21502	0.000475087	Akr1e1	eTreg-specific	320.395	332.729	96.9818	95.4923	49.9498	73.9626	23.1501	24.9185
chr13	5789308	5789708	1.55746	7.76755e-05	1700016G22Rik	eTreg-specific	218.921	250.292	89.6347	98.0053	6.81134	13.1073	14.7319	9.75072
chr13	5890024	5890424	2.8767	4.19738e-10	Klf6	eTreg-specific	239.592	271.15	31.5926	25.1296	52.9771	57.1104	18.941	11.9175
chr13	6212495	6212895	1.6764	0.00384496	Pitrm1	eTreg-specific	68.5889	112.234	10.2859	19.266	21.1908	31.832	7.36593	3.25024
chr13	6633508	6633908	0.600395	0.00166833	Pfkp	common effector	913.267	1026.99	789.814	880.372	395.814	430.669	354.617	413.864
chr13	8542716	8543116	1.32127	0.00802454	Wdr37	eTreg-specific	120.266	131.105	60.2463	61.9863	7.56815	3.74494	4.2091	2.16683
chr13	8742761	8743161	1.09641	0.0340324	Wdr37	not categorized	139.057	119.187	132.248	172.556	51.4634	49.6205	158.894	196.098
chr13	13670662	13671062	1.3198	0.0354881	Lyst	common effector	102.414	115.214	77.1446	104.707	6.81134	2.80871	0	2.16683
chr13	17975812	17976212	0.904229	0.00108487	Yae1d1	common effector	434.083	455.889	361.478	358.515	101.413	116.093	105.228	110.508
chr13	19619592	19619992	1.54123	0.000932965	Epdr1	eTreg-specific	93.0179	97.3357	44.8173	43.5579	12.8659	11.2348	8.4182	4.33365
chr13	20094794	20095194	0.643003	0.0278264	Elmo1	not categorized	263.081	261.217	202.78	206.9	202.826	179.757	117.855	114.842
chr13	20136713	20137113	2.00248	2.1891e-05	Elmo1	eTreg-specific	95.8366	123.16	33.062	34.3437	37.0839	40.2581	9.47048	11.9175
chr13	20233716	20234116	1.41827	0.00150322	Elmo1	eTreg-specific	154.09	178.78	93.3083	64.4992	9.8386	5.61742	5.26138	10.8341
chr13	20371493	20371893	1.92042	0.0176117	Elmo1	common effector	53.5558	39.7289	30.8578	48.5838	3.78408	1.87247	8.4182	6.50048
chr13	20372310	20372710	3.01944	1.58371e-05	Elmo1	common effector	67.6494	54.6272	66.124	56.9603	3.78408	8.42612	7.36593	5.41706
chr13	24467743	24468143	2.1936	1.80832e-05	Cmah	eTreg-specific	81.743	94.3561	34.5314	41.045	6.81134	4.68118	1.05228	5.41706
chr13	24639842	24640242	0.798762	0.0125227	Ripor2	not categorized	211.404	199.638	205.719	184.283	167.256	139.499	126.273	138.677
chr13	24962126	24962526	5.7931	4.45166e-10	Gpld1	eTreg-specific	152.211	154.943	45.5521	30.1555	7.56815	4.68118	1.05228	0
chr13	30022486	30022886	2.46	3.88583e-05	E2f3	eTreg-specific	85.5013	108.261	21.3066	25.1296	5.29771	8.42612	1.05228	3.25024
chr13	30455393	30455793	2.64995	4.64319e-05	Uqcrfs1	eTreg-specific	107.112	111.241	19.8372	22.6166	3.02726	0.936236	0	0
chr13	30913041	30913441	1.2952	0.00659658	Hus1b	eTreg-specific	183.217	186.726	108.737	118.109	9.8386	12.1711	5.26138	0
chr13	30913779	30914179	1.93795	0.000106566	Hus1b	eTreg-specific	155.969	128.126	51.4297	46.9085	16.6499	4.68118	9.47048	11.9175
chr13	35814763	35815163	3.89916	0.00234872	Cdyl	common effector	39.4621	47.6747	17.6331	24.2919	0	0	1.05228	8.6673
chr13	36513119	36513519	2.04843	0.017285	Nrn1	eTreg-specific	72.3472	62.573	18.3678	11.7271	4.54089	4.68118	0	0
chr13	37010753	37011153	0.826766	0.0277125	F13a1	common Treg	145.634	144.017	30.8578	58.6356	141.524	124.519	64.1888	50.9204
chr13	37290630	37291030	1.46623	0.00544819	Ly86	eTreg-specific	83.6221	86.4103	36.7355	42.7203	2.27045	6.55365	4.2091	1.08341
chr13	37792900	37793300	1.72548	1.04587e-05	Rreb1	eTreg-specific	224.558	208.577	92.5735	101.356	59.0316	38.3857	13.6796	14.0844
chr13	41453515	41453915	2.07393	0.000189315	Nedd9	eTreg-specific	127.782	101.309	39.6744	49.4215	6.05452	6.55365	4.2091	17.3346
chr13	41614539	41614939	3.50432	4.49898e-05	Tmem170b	eTreg-specific	69.5285	43.7018	19.8372	24.2919	5.29771	2.80871	3.15683	7.58389
chr13	41638096	41638496	2.41923	0.00107337	Gm5082	eTreg-specific	107.112	63.5662	40.4091	26.8049	3.78408	1.87247	2.10455	0
chr13	41663423	41663823	1.88898	0.042758	Gm5082	common effector	26.3081	31.7831	22.776	16.753	3.02726	5.61742	1.05228	2.16683
chr13	41682818	41683218	2.70921	0.000105343	Gm5082	common effector	63.8911	53.634	36.7355	42.7203	1.51363	0	0	0
chr13	43750961	43751361	2.74505	2.61732e-05	Cd83	eTreg-specific	59.1932	78.4645	19.8372	20.1036	4.54089	2.80871	1.05228	1.08341
chr13	43761166	43761566	4.83788	2.94897e-12	Cd83	eTreg-specific	239.592	172.821	71.2669	57.798	38.5976	24.3421	1.05228	2.16683
chr13	43775068	43775468	0.662935	0.0375458	Cd83	eTreg-specific	313.818	282.075	155.024	153.29	120.334	102.05	50.5092	48.7536
chr13	44074149	44074549	1.76892	0.013481	Gm5083	common effector	46.9787	36.7492	21.3066	22.6166	2.27045	3.74494	1.05228	2.16683
chr13	44320994	44321394	1.61893	9.27847e-06	A330076C08Rik	common effector	213.283	192.685	127.105	151.615	35.5703	32.7683	11.575	17.3346
chr13	45623787	45624187	1.83469	0.0214903	Gmpr	eTreg-specific	92.0783	88.3968	47.7562	30.9931	6.05452	1.87247	0	4.33365
chr13	45649207	45649607	1.26481	0.0268719	Gmpr	common effector	88.32	42.7085	82.2876	75.3887	6.05452	6.55365	5.26138	10.8341
chr13	45687593	45687993	2.78897	0.000397088	Gmpr	eTreg-specific	106.172	81.4442	20.5719	20.9413	6.05452	1.87247	0	0
chr13	45932447	45932847	3.61678	2.35593e-06	Atxn1	eTreg-specific	74.2264	72.5052	33.7967	26.8049	2.27045	0.936236	2.10455	1.08341
chr13	46919838	46920238	1.80093	0.00246712	Kif13a	eTreg-specific	100.534	81.4442	20.5719	21.779	2.27045	0.936236	1.05228	1.08341
chr13	47148572	47148972	1.51304	0.0410603	A930002C04Rik	eTreg-specific	81.743	63.5662	27.919	30.9931	1.51363	2.80871	1.05228	0
chr13	49270493	49270893	3.93014	1.44068e-10	Susd3	eTreg-specific	142.815	179.773	71.2669	53.6097	52.2203	39.3219	17.8887	32.5024
chr13	49271830	49272230	1.41663	0.00133116	Susd3	not categorized	57.3141	79.4578	53.6339	65.3369	55.2475	49.6205	50.5092	58.5043
chr13	49272821	49273221	1.0951	0.0312376	Susd3	eTreg-specific	70.4681	80.451	23.5107	16.753	18.1636	15.916	7.36593	11.9175
chr13	49556891	49557291	1.79767	0.000593544	Aspn	eTreg-specific	64.8306	78.4645	4.40826	4.18826	24.9749	28.0871	2.10455	2.16683
chr13	51088173	51088573	1.96187	0.00805612	9430083A17Rik	eTreg-specific	79.8638	73.4984	29.3884	16.753	3.78408	3.74494	0	0
chr13	51676863	51677263	1.09023	0.0375699	Secisbp2	common effector	77.0451	66.5459	49.9603	45.2332	18.1636	21.5334	17.8887	11.9175
chr13	51711999	51712399	2.65384	6.58635e-06	Secisbp2	eTreg-specific	95.8366	92.3696	48.4909	60.3109	7.56815	7.48989	10.5228	4.33365
chr13	51732251	51732651	1.76357	0.000183734	Sema4d	eTreg-specific	114.628	99.3222	42.6132	39.3696	10.5954	7.48989	6.31365	10.8341
chr13	51970052	51970452	0.850755	0.0145656	Gadd45g	eTreg-specific	259.323	284.061	146.207	118.109	64.3293	53.3655	8.4182	21.6683
chr13	52793552	52793952	1.39733	6.37828e-05	BB123696	common effector	279.993	295.98	207.188	285.639	83.2497	107.667	62.0842	81.256
chr13	52807584	52807984	1.1448	0.00285591	BB123696	not categorized	116.507	84.4239	58.7769	94.6547	59.0316	71.1539	52.6138	52.0038
chr13	52914528	52914928	1.91294	3.77879e-05	Auh	eTreg-specific	134.359	123.16	41.1438	36.8567	7.56815	15.916	7.36593	3.25024
chr13	52976521	52976921	1.34394	0.000305507	Nfil3	eTreg-specific	230.196	219.502	109.472	116.434	18.9204	16.8522	4.2091	6.50048
chr13	52998571	52998971	0.860779	0.0363867	Nfil3	eTreg-specific	147.513	102.302	38.9397	43.5579	46.9225	50.5567	29.4637	37.9195
chr13	53374233	53374633	1.5369	0.00442419	Sptlc1	common effector	95.8366	90.3832	69.0628	74.551	8.32497	14.9798	10.5228	16.2512
chr13	56476728	56477128	0.921506	0.00018061	Il9	not categorized	228.317	231.421	296.823	247.107	220.233	268.7	298.846	296.855
chr13	60645677	60646077	1.72054	0.00299059	Dapk1	Tn-specific	5.63745	5.95933	11.0207	9.21417	23.4613	22.4697	106.28	102.924
chr13	60897346	60897746	0.838933	0.00189141	Ctla2b	common effector	300.664	278.102	283.598	318.308	109.738	120.774	159.946	152.761
chr13	63249105	63249505	0.823794	0.0321634	Aopep	common effector	140.936	171.827	125.636	139.888	96.8724	77.7076	69.4502	74.7555
chr13	63274593	63274993	3.21501	2.24668e-09	Gm16907	eTreg-specific	225.498	209.57	72.7364	77.9016	31.0294	20.5972	6.31365	10.8341
chr13	63555882	63556282	1.37574	0.0147632	Ptch1	eTreg-specific	103.353	86.4103	15.4289	22.6166	14.3795	19.661	11.575	19.5014
chr13	63793348	63793748	3.89893	1.0074e-08	Ercc6l2	eTreg-specific	151.272	144.017	56.5727	67.0122	9.08178	3.74494	2.10455	4.33365
chr13	64240631	64241031	1.93177	0.000259863	Cdc14b	common effector	77.9847	82.4374	51.4297	46.0709	21.9476	16.8522	14.7319	6.50048
chr13	73305701	73306101	2.11864	0.00181095	Ndufs6	eTreg-specific	103.353	89.39	41.8785	37.6943	1.51363	1.87247	1.05228	0
chr13	73685511	73685911	1.09726	0.0370566	Slc6a18	common effector	81.743	83.4306	92.5735	121.46	15.1363	15.916	25.2546	33.5858
chr13	74889885	74890285	1.99964	0.00168152	Cast	common effector	127.782	139.051	105.798	152.453	3.02726	5.61742	8.4182	8.6673
chr13	74903658	74904058	3.73214	4.12407e-05	Cast	eTreg-specific	65.7702	83.4306	4.40826	10.8895	5.29771	1.87247	0	2.16683
chr13	75831692	75832092	2.38618	3.89043e-08	Glrx	eTreg-specific	187.915	186.726	82.2876	82.9276	18.1636	14.0435	5.26138	4.33365
chr13	75832710	75833110	2.20231	4.45721e-07	Glrx	eTreg-specific	285.631	351.601	153.555	146.589	37.8408	29.9596	11.575	5.41706
chr13	75852051	75852451	2.35942	0.00295998	Glrx	eTreg-specific	77.9847	78.4645	15.4289	23.4543	3.02726	3.74494	0	2.16683
chr13	76579403	76579803	0.687292	0.00709306	Mctp1	eTreg-specific	468.848	554.218	136.656	149.94	161.958	205.036	41.0387	33.5858
chr13	81050890	81051290	1.85918	0.000938226	9330111N05Rik	eTreg-specific	72.3472	58.6001	17.6331	16.753	6.05452	11.2348	8.4182	6.50048
chr13	84749220	84749620	3.34718	3.10985e-05	Ccnh	eTreg-specific	108.051	112.234	24.2455	31.8308	0.756815	6.55365	8.4182	4.33365
chr13	85509723	85510123	0.501046	0.0302087	Rasa1	Tn-specific	372.072	370.472	458.459	385.32	440.466	399.773	558.758	542.79
chr13	89175161	89175561	1.47669	0.00938547	Edil3	eTreg-specific	97.7158	114.221	30.8578	19.266	3.02726	5.61742	5.26138	2.16683
chr13	89493604	89494004	2.47413	1.39992e-05	Hapln1	eTreg-specific	117.447	126.139	25.7149	15.9154	10.5954	3.74494	3.15683	1.08341
chr13	89521492	89521892	1.62676	6.96664e-05	Hapln1	eTreg-specific	251.806	304.919	133.717	121.46	28.759	21.5334	10.5228	0
chr13	89530391	89530791	0.852165	0.044423	Hapln1	eTreg-specific	160.667	222.482	56.5727	50.2591	36.3271	35.577	7.36593	9.75072
chr13	89669872	89670272	1.87049	0.0394158	Vcan	common effector	39.4621	49.6611	39.6744	28.4802	3.78408	7.48989	6.31365	0
chr13	89670504	89670904	2.51392	0.000331818	Vcan	common effector	75.166	56.6137	80.8182	58.6356	6.81134	3.74494	4.2091	1.08341
chr13	89889070	89889470	0.917792	0.0478761	Vcan	common effector	101.474	113.227	75.6752	88.7911	14.3795	16.8522	8.4182	11.9175
chr13	91178445	91178845	1.03183	0.00605105	Atg10	eTreg-specific	242.41	236.387	88.9	98.8429	16.6499	19.661	19.9932	11.9175
chr13	91206218	91206618	1.50578	0.0261958	Atg10	eTreg-specific	52.6162	52.6408	19.8372	17.5907	3.78408	4.68118	9.47048	6.50048
chr13	91702331	91702731	0.813532	0.0420558	Acot12	common effector	193.552	192.685	163.106	218.627	59.0316	58.0466	76.8161	66.0882
chr13	94400443	94400843	1.1921	0.00465629	Ap3b1	eTreg-specific	186.036	193.678	82.2876	121.46	35.5703	30.8958	35.7774	41.1697
chr13	95988124	95988524	0.878028	0.00398413	Iqgap2	common effector	295.966	234.4	218.944	235.38	108.981	152.606	139.953	158.178
chr13	96487226	96487626	1.39585	9.87102e-08	Ankdd1b	eTreg-specific	652.065	546.272	216.005	227.004	94.6019	100.177	33.6728	31.419
chr13	97386527	97386927	1.45542	0.00128662	Lncenc1	not categorized	52.6162	55.6204	64.6545	61.9863	40.1112	34.6407	55.7706	44.4199
chr13	98124295	98124695	1.80075	0.000836228	Arhgef28	eTreg-specific	197.311	118.193	84.4917	72.0381	6.05452	1.87247	0	7.58389
chr13	99503534	99503934	2.4262	5.99824e-08	Map1b	Teff-specific	225.498	198.644	280.659	330.873	13.6227	11.2348	23.1501	17.3346
chr13	99647887	99648287	2.09722	0.00356622	Map1b	eTreg-specific	57.3141	50.6543	29.3884	20.9413	3.02726	0	3.15683	1.08341
chr13	100440766	100441166	2.47001	0.00279049	Naip1	common effector	72.3472	63.5662	49.9603	47.7462	1.51363	2.80871	1.05228	0
chr13	100883770	100884170	1.42522	0.0373934	Slc30a5	eTreg-specific	98.6553	91.3764	27.919	41.045	2.27045	1.87247	1.05228	1.08341
chr13	101713713	101714113	1.42413	6.59244e-05	Pik3r1	eTreg-specific	225.498	170.834	151.35	119.784	69.627	81.4525	56.8229	74.7555
chr13	102598135	102598535	2.00112	3.3628e-05	Cd180	eTreg-specific	59.1932	74.4916	32.3273	38.532	13.6227	12.1711	3.15683	1.08341
chr13	104619926	104620326	1.13825	0.00260625	Cwc27	eTreg-specific	126.843	85.4171	58.0421	52.7721	48.4362	37.4494	12.6273	8.6673
chr13	107573496	107573896	1.31118	0.0100376	AI197445	eTreg-specific	85.5013	110.248	26.4496	15.0777	4.54089	8.42612	1.05228	3.25024
chr13	107798117	107798517	1.2694	0.00764434	Mir325	eTreg-specific	189.794	147.99	44.0826	61.1486	9.08178	14.0435	5.26138	8.6673
chr13	108135718	108136118	3.16883	9.85501e-05	Ndufaf2	eTreg-specific	62.9515	81.4442	26.4496	27.6425	2.27045	0	2.10455	4.33365
chr13	108763278	108763678	2.36504	1.428e-05	Pde4d	eTreg-specific	182.277	241.353	64.6545	47.7462	0.756815	6.55365	4.2091	4.33365
chr13	111568993	111569393	2.26589	1.25216e-06	Gpbp1	eTreg-specific	146.574	134.085	38.205	40.2073	15.8931	17.7885	5.26138	4.33365
chr13	112447141	112447541	1.94894	0.000319109	Il6st	eTreg-specific	63.8911	73.4984	41.8785	36.8567	24.9749	27.1508	8.4182	11.9175
chr13	113170252	113170652	1.73306	2.96886e-05	Gzmk	common effector	215.163	170.834	225.556	231.192	31.7862	21.5334	21.0455	24.9185
chr13	113245002	113245402	2.64507	0.000602529	Esm1	common effector	95.8366	56.6137	129.309	86.2782	4.54089	2.80871	3.15683	6.50048
chr13	117048417	117048817	0.676839	0.00323356	Parp8	common effector	477.304	482.706	396.744	378.619	292.131	250.911	179.939	201.515
chr13	117260741	117261141	1.90263	2.97927e-07	Emb	eTreg-specific	367.374	393.316	213.066	207.738	78.7088	53.3655	88.3911	46.5868
chr14	7989419	7989819	1.72696	7.10956e-05	Dnase1l3	eTreg-specific	172.882	180.766	52.1645	52.7721	6.05452	4.68118	2.10455	0
chr14	10445311	10445711	1.91501	0.0358842	Fhit	eTreg-specific	41.3413	38.7357	22.0413	10.0518	6.81134	8.42612	7.36593	15.1678
chr14	13895196	13895596	2.26443	6.44374e-05	Thoc7	eTreg-specific	123.084	140.044	42.6132	43.5579	3.78408	6.55365	1.05228	2.16683
chr14	14025842	14026242	1.48972	0.000122884	Atxn7	eTreg-specific	327.912	245.326	36.7355	27.6425	13.6227	14.9798	14.7319	6.50048
chr14	15580827	15581227	2.46169	0.00344604	Lrrc3b	eTreg-specific	39.4621	59.5933	3.67355	3.35061	4.54089	4.68118	4.2091	8.6673
chr14	16251545	16251945	1.02915	0.0473772	Oxsm	common effector	106.172	92.3696	63.1851	72.0381	31.0294	30.8958	19.9932	19.5014
chr14	16269837	16270237	2.01165	3.37289e-06	Oxsm	common effector	155.969	219.502	144.738	179.258	18.9204	29.9596	10.5228	15.1678
chr14	17414277	17414677	1.21734	0.0488146	Thrb	common effector	64.8306	55.6204	59.5116	56.9603	8.32497	17.7885	9.47048	11.9175
chr14	21507063	21507463	1.63677	0.000906107	Kat6b	common effector	110.87	105.282	99.9206	98.0053	21.1908	18.7247	22.0978	20.5848
chr14	21555007	21555407	1.92017	0.0407936	Kat6b	common effector	29.1268	19.8644	13.2248	12.5648	3.78408	4.68118	4.2091	4.33365
chr14	24785458	24785858	3.71128	0.00197	Rps24	not categorized	19.7311	18.8712	7.34711	7.53887	1.51363	2.80871	1.05228	0
chr14	25189277	25189677	2.31839	0.00296188	4930572O13Rik	not categorized	22.5498	26.817	12.4901	10.8895	9.08178	4.68118	4.2091	2.16683
chr14	25527276	25527676	1.25928	2.12587e-06	Mir3075	common effector	425.627	420.133	334.293	303.23	145.309	164.778	64.1888	85.5896
chr14	25861887	25862287	3.7821	2.947e-08	Anxa11	eTreg-specific	209.525	202.617	74.9405	66.1745	25.7317	8.42612	35.7774	9.75072
chr14	26481449	26481849	3.15563	0.000106466	Slmap	eTreg-specific	49.7975	63.5662	6.6124	12.5648	3.78408	0.936236	4.2091	1.08341
chr14	26924530	26924930	2.0484	0.0178262	Asb14	Teff-specific	22.5498	30.7899	59.5116	81.2522	1.51363	3.74494	2.10455	2.16683
chr14	27234300	27234700	0.743469	0.0462828	Arhgef3	not categorized	128.722	123.16	93.3083	99.6806	79.4656	75.8351	74.7116	61.7545
chr14	27376042	27376442	1.07211	0.00276217	Arhgef3	eTreg-specific	207.646	177.787	87.4306	109.732	54.4907	57.1104	21.0455	23.8351
chr14	27384132	27384532	1.74407	1.3648e-07	Arhgef3	eTreg-specific	267.779	269.163	190.29	195.173	108.225	121.711	134.691	183.097
chr14	29946893	29947293	3.21172	3.44512e-07	Selenok	eTreg-specific	131.54	136.071	32.3273	23.4543	2.27045	0.936236	0	0
chr14	30028694	30029094	1.41448	0.0146723	Chdh	not categorized	34.7643	39.7289	30.8578	33.5061	24.2181	14.0435	41.0387	37.9195
chr14	30273016	30273416	2.48076	3.82285e-06	Cacna1d	common effector	69.5285	93.3629	87.4306	67.8498	6.05452	11.2348	4.2091	7.58389
chr14	31748195	31748595	3.28545	9.78432e-07	Ankrd28	eTreg-specific	59.1932	48.6679	13.2248	17.5907	6.05452	7.48989	3.15683	1.08341
chr14	33418499	33418899	1.77899	0.00402066	Mapk8	eTreg-specific	58.2536	54.6272	16.8983	15.0777	6.05452	6.55365	3.15683	3.25024
chr14	33443961	33444361	1.79899	0.00674127	Mapk8	eTreg-specific	62.9515	66.5459	32.3273	20.9413	16.6499	6.55365	14.7319	16.2512
chr14	40949684	40950084	1.12062	0.000355573	Tspan14	eTreg-specific	240.531	284.061	135.187	151.615	93.0883	70.2177	82.0775	75.8389
chr14	40999916	41000316	2.0169	1.38997e-06	Prxl2a	eTreg-specific	173.821	148.983	65.3892	53.6097	14.3795	21.5334	5.26138	10.8341
chr14	45094660	45095060	1.9797	0.000397088	Ptger2	eTreg-specific	66.7098	82.4374	18.3678	24.2919	9.08178	10.2986	4.2091	6.50048
chr14	45102195	45102595	2.63228	1.48173e-08	Ptger2	eTreg-specific	247.108	233.407	140.33	134.024	12.8659	14.0435	3.15683	7.58389
chr14	49089639	49090039	1.10726	0.00802454	Exoc5	eTreg-specific	184.157	160.902	82.2876	94.6547	28.759	24.3421	4.2091	7.58389
chr14	54222390	54222790	0.526793	0.0109715	Dad1	common effector	569.382	504.557	489.317	470.76	334.512	289.297	243.076	228.6
chr14	60541616	60542016	1.9889	0.0196395	Spata13	eTreg-specific	43.2204	33.7695	10.2859	10.0518	0.756815	0.936236	2.10455	0
chr14	61769867	61770267	1.68337	0.000518082	Dleu2	eTreg-specific	112.749	112.234	62.4504	67.8498	12.8659	12.1711	6.31365	4.33365
chr14	61778588	61778988	1.31226	0.000987584	Dleu2	eTreg-specific	132.48	105.282	60.981	64.4992	34.8135	43.0669	5.26138	4.33365
chr14	61818386	61818786	4.21307	3.76808e-11	Dleu2	eTreg-specific	135.299	146.004	64.6545	58.6356	21.1908	18.7247	7.36593	3.25024
chr14	61980601	61981188	2.00268	0.00158184	Dleu2	eTreg-specific	39.4621	49.6611	17.6331	26.8049	15.8931	19.661	17.8887	11.9175
chr14	64664605	64665005	2.85699	0.00260177	Kif13b	common effector	46.0392	46.6814	29.3884	21.779	1.51363	3.74494	1.05228	0
chr14	64666623	64667023	1.47062	0.00233202	Kif13b	eTreg-specific	149.392	146.997	103.594	79.5769	20.434	18.7247	14.7319	20.5848
chr14	65330535	65330935	1.65611	0.00226221	Zfp395	common effector	75.166	73.4984	77.8793	119.784	24.2181	14.0435	13.6796	40.0863
chr14	66223619	66224019	1.04684	0.0270086	Ptk2b	not categorized	68.5889	104.288	79.3487	52.7721	41.6248	44.0031	41.0387	66.0882
chr14	68034414	68034814	1.91794	0.0162745	Nefl	common effector	82.6826	80.451	64.6545	77.9016	11.3522	0	2.10455	0
chr14	68050904	68051304	0.825961	0.00606103	Nefl	common effector	346.703	370.472	429.071	428.04	87.7906	115.157	119.959	125.676
chr14	72886881	72887281	1.72508	0.00247072	Gm9199	eTreg-specific	70.4681	64.5594	25.7149	23.4543	2.27045	5.61742	1.05228	3.25024
chr14	73057801	73058201	2.46746	0.00285591	Cysltr2	eTreg-specific	64.8306	78.4645	19.1025	26.8049	2.27045	2.80871	2.10455	4.33365
chr14	73340028	73340428	1.52006	0.0009632	Rb1	eTreg-specific	87.3804	87.4035	41.8785	55.285	45.4089	24.3421	25.2546	39.0029
chr14	75190729	75191129	1.48641	0.00527785	Cpb2	eTreg-specific	97.7158	90.3832	33.062	46.9085	15.1363	7.48989	13.6796	19.5014
chr14	75227427	75227827	1.02985	0.0208612	Cpb2	common effector	240.531	226.455	180.739	193.498	36.3271	39.3219	42.091	17.3346
chr14	76082247	76082647	2.58476	0.000286121	Gpalpp1	eTreg-specific	84.5617	60.5865	30.1231	17.5907	0.756815	3.74494	3.15683	2.16683
chr14	76177177	76177577	1.69422	0.0340324	Nufip1	eTreg-specific	51.6766	37.7424	11.0207	9.21417	3.02726	1.87247	2.10455	1.08341
chr14	76582470	76582870	0.959752	0.0404646	Serp2	common effector	136.238	127.132	102.125	85.4405	28.0022	34.6407	26.3069	50.9204
chr14	76585978	76586378	1.54669	0.0482373	Serp2	eTreg-specific	44.16	64.5594	23.5107	20.1036	3.78408	7.48989	0	0
chr14	76764517	76764917	0.941105	0.00112117	1700108F19Rik	eTreg-specific	251.806	210.563	102.859	113.083	93.0883	124.519	92.6002	99.674
chr14	76781437	76781837	0.992705	8.14485e-06	1700108F19Rik	not categorized	377.709	380.404	347.518	345.95	242.181	312.703	299.898	361.86
chr14	76787526	76787926	1.45051	0.0406337	1700108F19Rik	eTreg-specific	36.6434	39.7289	12.4901	22.6166	6.81134	14.9798	5.26138	6.50048
chr14	78448012	78448412	2.20288	0.000707094	Akap11	Teff-specific	64.8306	74.4916	161.636	134.862	1.51363	1.87247	2.10455	0
chr14	78474029	78474429	2.20732	0.00695873	Akap11	eTreg-specific	57.3141	66.5459	23.5107	21.779	1.51363	3.74494	4.2091	1.08341
chr14	79141680	79142080	2.10242	0.0294499	Zfp957	eTreg-specific	37.583	33.7695	5.14297	21.779	3.02726	8.42612	4.2091	1.08341
chr14	79393286	79393686	0.731024	0.0107001	Naa16	not categorized	239.592	230.427	155.759	152.453	193.745	182.566	157.841	186.347
chr14	79557784	79558184	1.18818	0.0193512	Sugt1	not categorized	84.5617	81.4442	58.0421	64.4992	54.4907	39.3219	28.4114	27.0853
chr14	86738947	86739347	2.01431	0.0031806	Diaph3	eTreg-specific	69.5285	62.573	21.3066	22.6166	3.78408	7.48989	16.8364	14.0844
chr14	87051210	87051610	0.934071	0.000255128	Diaph3	eTreg-specific	704.681	696.249	493.726	377.781	62.8157	40.2581	32.6205	23.8351
chr14	87249270	87249670	1.10574	0.0457811	Diaph3	common Tconv	56.3745	50.6543	77.1446	95.4923	28.759	45.8756	87.3389	100.757
chr14	100209933	100210333	1.70976	1.77066e-05	Klf12	eTreg-specific	215.163	229.434	127.105	99.6806	37.8408	58.0466	4.2091	9.75072
chr14	100211108	100211508	1.91664	3.0564e-09	Klf12	eTreg-specific	591.932	604.872	418.785	339.249	128.659	172.267	13.6796	15.1678
chr14	100213055	100213455	1.18088	0.000581962	Klf12	common effector	337.307	366.499	289.476	257.159	99.8996	149.798	10.5228	9.75072
chr14	100222259	100222659	1.58046	0.0210037	Klf12	common effector	68.5889	54.6272	46.2868	62.8239	12.8659	11.2348	4.2091	3.25024
chr14	100284774	100285174	0.658183	0.0488776	Klf12	eTreg-specific	254.625	300.946	207.923	171.719	83.2497	108.603	52.6138	48.7536
chr14	100459103	100459503	0.708273	0.00166833	Klf12	eTreg-specific	681.192	809.476	391.601	402.911	230.829	322.065	118.907	124.592
chr14	100479720	100480120	2.64383	0.000640768	Klf12	eTreg-specific	44.16	51.6475	8.81653	7.53887	4.54089	1.87247	2.10455	3.25024
chr14	100507681	100508435	1.37841	0.0394497	Klf12	eTreg-specific	93.9575	100.315	33.062	30.1555	9.8386	11.2348	6.31365	4.33365
chr14	101480543	101480943	2.18095	5.75082e-11	Tbc1d4	eTreg-specific	448.177	442.977	213.801	180.095	127.902	143.244	27.3592	22.7517
chr14	101879008	101879408	1.46961	0.0018697	Lmo7	eTreg-specific	128.722	115.214	73.4711	58.6356	28.0022	17.7885	1.05228	7.58389
chr14	103048640	103049040	1.43499	0.000228244	Acod1	common effector	290.329	214.536	270.374	363.541	34.8135	27.1508	43.1433	33.5858
chr14	103619756	103620156	4.22898	8.45551e-08	Slain1	eTreg-specific	87.3804	125.146	41.1438	30.1555	3.78408	2.80871	0	3.25024
chr14	103621240	103621640	3.90407	2.12577e-05	Slain1	eTreg-specific	38.5226	52.6408	12.4901	20.1036	1.51363	4.68118	0	0
chr14	103850493	103850893	0.978493	0.0270394	Ednrb	eTreg-specific	125.903	122.166	45.5521	50.2591	15.8931	27.1508	15.7841	18.418
chr14	105275220	105275620	1.57957	7.28023e-05	Ndfip2	eTreg-specific	119.326	120.18	56.5727	45.2332	40.1112	31.832	5.26138	9.75072
chr14	118965606	118966006	1.44722	0.000616707	Dnajc3	eTreg-specific	130.601	147.99	48.4909	43.5579	37.0839	32.7683	25.2546	17.3346
chr14	121144144	121144544	1.72521	0.0233797	Farp1	eTreg-specific	53.5558	41.7153	21.3066	24.2919	1.51363	2.80871	1.05228	3.25024
chr14	121146996	121147396	1.74519	0.00163549	Farp1	common effector	158.788	138.058	99.1859	92.1417	4.54089	3.74494	2.10455	3.25024
chr14	122000713	122001113	0.646352	0.0157693	Timm8a2	not categorized	363.615	373.451	338.702	381.969	180.879	262.146	284.114	292.522
chr14	122978812	122979212	1.03221	0.0303587	Tmtc4	eTreg-specific	190.734	170.834	93.3083	91.3041	24.9749	18.7247	15.7841	3.25024
chr15	5238567	5238967	0.737433	0.0300809	Ptger4	common Treg	132.48	141.038	66.124	84.6029	169.527	178.821	74.7116	97.5072
chr15	5512519	5512919	1.73809	0.00127398	5430437J10Rik	eTreg-specific	103.353	134.085	51.4297	70.3628	37.0839	34.6407	7.36593	1.08341
chr15	6129673	6130073	4.64643	7.09522e-09	Dab2	eTreg-specific	215.163	178.78	47.0215	29.3178	4.54089	3.74494	0	0
chr15	6548906	6549306	3.17985	5.87296e-09	Fyb	eTreg-specific	137.178	182.753	84.4917	76.2263	38.5976	38.3857	8.4182	6.50048
chr15	9661241	9661641	1.26383	0.0117759	Spef2	not categorized	46.0392	62.573	22.0413	25.1296	18.9204	26.2146	34.7251	35.7526
chr15	10599454	10599854	1.29827	0.0140495	Gm10389	eTreg-specific	148.453	142.031	24.2455	41.045	4.54089	8.42612	1.05228	1.08341
chr15	12579235	12579635	1.25543	0.0263144	Pdzd2	eTreg-specific	155.969	141.038	84.4917	104.707	2.27045	11.2348	9.47048	3.25024
chr15	25948881	25949281	0.70293	0.0406792	Mir7212	common Treg	159.728	144.017	21.3066	25.9672	192.988	165.714	17.8887	7.58389
chr15	27825373	27825773	0.670037	0.0451657	Otulinl	not categorized	102.414	103.295	105.798	118.947	140.768	115.157	79.9729	61.7545
chr15	28081198	28081598	1.30518	4.56701e-05	Trio	common effector	342.945	378.418	249.067	340.924	77.952	101.113	53.666	52.0038
chr15	30458726	30459126	1.62985	0.000183734	Ctnnd2	Tn-specific	36.6434	40.7221	71.2669	73.7134	31.0294	34.6407	155.737	120.259
chr15	30610622	30611022	2.59177	3.57736e-14	4930430F21Rik	common Tconv	448.177	441.984	883.122	871.158	211.908	297.723	850.238	967.488
chr15	30611200	30611600	1.77308	0.00183231	4930430F21Rik	Tn-specific	29.1268	26.817	59.5116	56.9603	24.9749	40.2581	101.018	94.2569
chr15	30616341	30616741	1.69619	0.0278264	4930430F21Rik	common Tconv	15.9728	12.9119	70.5322	69.5251	6.81134	14.9798	73.6593	91.0067
chr15	31117397	31117797	2.25033	0.000862395	4930430F21Rik	common effector	49.7975	60.5865	44.0826	29.3178	3.02726	1.87247	3.15683	2.16683
chr15	33126821	33127221	1.90841	0.00741519	Cpq	common effector	71.4077	114.221	39.6744	81.2522	4.54089	3.74494	4.2091	6.50048
chr15	34933000	34933400	1.06491	0.0279397	Kcns2	eTreg-specific	116.507	119.187	65.3892	71.2004	12.109	11.2348	10.5228	4.33365
chr15	35743868	35744268	1.22585	0.0455147	Mir875	not categorized	30.0664	31.7831	16.8983	23.4543	28.759	33.7045	33.6728	30.3356
chr15	36123252	36123652	1.72139	0.0215345	Rgs22	eTreg-specific	120.266	88.3968	47.7562	39.3696	0	0.936236	0	0
chr15	36364067	36364467	0.842583	0.00172856	Rnf19a	common effector	384.286	353.587	342.375	366.054	169.527	154.479	131.534	123.509
chr15	36415565	36415965	3.9125	7.67026e-08	Ankrd46	common effector	105.232	94.3561	72.0016	63.6616	19.6772	13.1073	7.36593	4.33365
chr15	36491731	36492131	1.76435	0.000873383	Ankrd46	eTreg-specific	80.8034	69.5255	42.6132	38.532	6.05452	6.55365	4.2091	2.16683
chr15	38129349	38129749	2.05043	0.000546598	Ubr5	eTreg-specific	121.205	116.207	57.3074	56.1227	2.27045	6.55365	0	0
chr15	38197305	38197705	2.6137	0.000896544	Odf1	common effector	46.9787	43.7018	31.5926	23.4543	3.78408	9.36236	2.10455	0
chr15	38535369	38535769	0.641801	0.036215	Azin1	eTreg-specific	315.697	332.729	165.31	184.283	32.5431	37.4494	44.1956	52.0038
chr15	38601448	38601848	0.580518	0.0352836	2310043O21Rik	common effector	482.941	420.133	483.44	536.935	147.579	148.862	197.828	227.517
chr15	39354719	39355119	2.09039	0.00186554	Rims2	eTreg-specific	45.0996	54.6272	4.40826	10.8895	5.29771	5.61742	1.05228	0
chr15	41612242	41612642	1.35702	0.000108233	Oxr1	eTreg-specific	372.072	332.729	135.187	140.726	43.1385	62.7278	34.7251	73.6721
chr15	41914593	41914993	1.50332	0.000474651	Abra	eTreg-specific	179.459	158.916	10.2859	13.4024	26.4885	29.9596	5.26138	10.8341
chr15	49618558	49618958	1.9439	0.00868187	Csmd3	eTreg-specific	50.737	70.5188	22.0413	20.9413	5.29771	9.36236	8.4182	14.0844
chr15	50400419	50400819	1.10592	0.0294889	Trps1	Tn-specific	27.2477	38.7357	54.3686	44.3956	28.759	31.832	133.639	188.514
chr15	51823078	51823478	1.22336	0.000530386	Eif3h	eTreg-specific	361.736	331.736	155.024	196.011	12.8659	19.661	8.4182	4.33365
chr15	52242387	52242787	2.10598	0.0175027	Slc30a8	eTreg-specific	31.9455	47.6747	0	5.02591	4.54089	9.36236	1.05228	0
chr15	52753659	52754059	1.44333	0.000394669	Med30	Teff-specific	143.755	129.119	220.413	216.952	11.3522	20.5972	38.9342	42.2531
chr15	52756958	52757358	1.53562	0.0316003	Med30	eTreg-specific	83.6221	84.4239	27.1843	21.779	3.78408	3.74494	2.10455	6.50048
chr15	52944579	52944979	1.3914	0.000339767	Med30	eTreg-specific	259.323	249.299	96.2471	122.297	9.8386	4.68118	3.15683	2.16683
chr15	53145117	53145517	1.42102	0.0012258	Ext1	common effector	121.205	161.895	99.9206	107.219	15.1363	17.7885	29.4637	24.9185
chr15	53207403	53207803	2.13794	0.0100184	Ext1	eTreg-specific	43.2204	54.6272	12.4901	12.5648	4.54089	8.42612	7.36593	9.75072
chr15	54920007	54920407	0.815311	0.0150045	Enpp2	common effector	312.878	338.689	346.049	287.315	49.9498	67.409	131.534	108.341
chr15	58927587	58927987	1.219	0.000643735	Tatdn1	common effector	282.812	270.156	288.741	294.016	27.2453	20.5972	23.1501	30.3356
chr15	59540964	59541364	1.4073	0.0198937	Trib1	eTreg-specific	65.7702	51.6475	16.8983	12.5648	13.6227	15.916	3.15683	3.25024
chr15	59541879	59542279	2.08478	0.00273276	Trib1	eTreg-specific	51.6766	52.6408	15.4289	17.5907	3.78408	7.48989	2.10455	2.16683
chr15	59728259	59728659	2.32534	4.21863e-07	Gm19510	eTreg-specific	172.882	195.665	79.3487	98.8429	15.8931	15.916	4.2091	7.58389
chr15	59728845	59729245	1.12852	0.0403908	Gm19510	common effector	51.6766	75.4849	65.3892	47.7462	30.2726	29.0233	18.941	8.6673
chr15	59731142	59731542	4.48523	3.57736e-14	Gm19510	common effector	409.655	457.875	379.111	292.341	31.0294	22.4697	3.15683	6.50048
chr15	59795664	59796064	1.41655	0.00102948	Gm19510	common effector	152.211	165.868	96.2471	141.563	19.6772	37.4494	32.6205	27.0853
chr15	61546612	61547012	1.06158	3.90458e-05	D030024E09Rik	eTreg-specific	399.319	437.018	193.964	183.446	148.336	148.862	75.7638	73.6721
chr15	62145173	62145573	0.937279	0.032313	H2afy3	eTreg-specific	194.492	209.57	76.4099	72.0381	14.3795	13.1073	11.575	3.25024
chr15	62239991	62240391	2.62139	1.04448e-07	H2afy3	eTreg-specific	149.392	199.638	36.7355	52.7721	17.4068	14.0435	6.31365	18.418
chr15	62268234	62268634	1.59237	0.00676948	H2afy3	eTreg-specific	55.4349	76.4781	8.08182	11.7271	5.29771	7.48989	4.2091	1.08341
chr15	64075646	64076046	1.14852	1.14043e-05	Fam49b	eTreg-specific	325.093	346.634	185.882	240.406	158.174	152.606	105.228	123.509
chr15	64173414	64173814	3.00247	2.81756e-06	Fam49b	common effector	58.2536	99.3222	73.4711	78.7393	12.109	15.916	11.575	22.7517
chr15	64205584	64205984	1.25166	0.0247194	Asap1	Teff-specific	40.4017	35.756	78.614	73.7134	30.2726	30.8958	44.1956	48.7536
chr15	64211525	64211925	1.40232	3.90458e-05	Asap1	common effector	206.706	227.448	175.596	161.667	71.8974	70.2177	15.7841	26.0019
chr15	64246383	64246783	0.903503	0.0065605	Asap1	not categorized	104.293	109.254	128.574	134.024	130.172	86.1337	66.2933	74.7555
chr15	64284518	64284918	3.00765	1.42386e-08	Asap1	common effector	139.057	141.038	128.574	130.674	30.2726	22.4697	17.8887	22.7517
chr15	66702754	66703154	1.38098	0.000227318	Tg	eTreg-specific	171.003	139.051	72.7364	71.2004	15.8931	13.1073	4.2091	3.25024
chr15	66785350	66785750	1.78603	3.10033e-05	Sla	eTreg-specific	194.492	180.766	96.2471	77.9016	12.109	6.55365	5.26138	8.6673
chr15	66795248	66795648	2.07378	6.12465e-06	Sla	eTreg-specific	193.552	182.753	81.5529	82.9276	40.1112	50.5567	22.0978	46.5868
chr15	66861793	66862193	1.08251	0.000426514	Ccn4	eTreg-specific	246.169	237.38	150.616	137.375	72.6543	80.5163	30.516	27.0853
chr15	66973806	66974206	0.877936	0.0261952	Ndrg1	not categorized	71.4077	66.5459	19.8372	15.9154	74.1679	85.1975	45.2478	61.7545
chr15	72323180	72323580	1.64536	0.0338366	Kcnk9	eTreg-specific	84.5617	88.3968	32.3273	46.9085	3.78408	0.936236	2.10455	0
chr15	72837042	72837442	1.57566	0.0355729	Peg13	eTreg-specific	102.414	106.275	24.2455	40.2073	3.78408	14.9798	2.10455	7.58389
chr15	73169707	73170107	1.29174	0.0011761	Ago2	eTreg-specific	132.48	151.963	70.5322	59.4733	47.6794	53.3655	24.2023	8.6673
chr15	73268216	73268616	0.571167	0.00606103	Mir151	Tn-specific	167.244	150.97	189.555	181.77	452.576	501.823	682.927	707.469
chr15	73599545	73599945	1.88024	0.00243024	Slc45a4	common effector	65.7702	51.6475	38.9397	35.1814	7.56815	8.42612	4.2091	5.41706
chr15	74593042	74593442	1.07247	0.0373569	Mroh4	eTreg-specific	104.293	83.4306	14.6942	15.9154	16.6499	20.5972	2.10455	1.08341
chr15	75631862	75632262	1.23495	0.00285357	Zfp41	eTreg-specific	139.057	176.794	77.8793	109.732	2.27045	1.87247	2.10455	1.08341
chr15	78591844	78592244	0.935185	0.0236908	Cyth4	common effector	98.6553	108.261	98.4512	97.1676	23.4613	36.5132	15.7841	20.5848
chr15	81308009	81308409	2.21922	0.0166487	Slc25a17	eTreg-specific	49.7975	37.7424	15.4289	10.0518	0.756815	1.87247	2.10455	1.08341
chr15	85327952	85328352	2.12545	0.000192027	Atxn10	not categorized	64.8306	68.5323	61.7157	51.9344	31.0294	21.5334	21.0455	59.5877
chr15	85389885	85390285	2.1717	0.000271638	Atxn10	eTreg-specific	101.474	91.3764	33.7967	50.2591	6.81134	9.36236	6.31365	1.08341
chr15	91680050	91680450	3.3572	0.000255128	Lrrk2	common effector	19.7311	26.817	14.6942	18.4283	2.27045	0.936236	1.05228	1.08341
chr15	93229032	93229432	1.20159	0.0245208	Gxylt1	Teff-specific	112.749	103.295	190.29	316.632	17.4068	14.0435	7.36593	26.0019
chr15	93245511	93245911	3.69027	8.26694e-06	Gxylt1	eTreg-specific	103.353	93.3629	19.1025	40.2073	6.05452	5.61742	4.2091	5.41706
chr15	97355504	97356297	2.1902	6.36385e-08	Amigo2	eTreg-specific	191.673	181.76	92.5735	105.544	49.9498	47.748	18.941	28.1687
chr15	99803063	99803463	1.11705	0.0162808	Lima1	Teff-specific	60.1328	62.573	121.227	118.947	13.6227	14.9798	31.5683	43.3365
chr15	102743220	102743620	2.49551	4.28033e-09	Cistr	eTreg-specific	244.289	264.197	144.003	130.674	31.7862	29.9596	9.47048	22.7517
chr16	4583820	4584220	0.968442	0.0065605	Glis2	not categorized	186.975	185.733	146.942	182.608	106.711	136.69	51.5615	96.4238
chr16	5368781	5369181	1.01682	0.0106206	Eef2kmt	Teff-specific	132.48	158.916	201.311	240.406	74.1679	53.3655	13.6796	24.9185
chr16	5371159	5371559	1.30168	0.016143	Eef2kmt	Teff-specific	48.8579	42.7085	94.7777	105.544	15.8931	22.4697	6.31365	5.41706
chr16	5392497	5392897	1.15595	0.027192	Eef2kmt	not categorized	52.6162	71.512	45.5521	40.2073	18.9204	30.8958	3.15683	0
chr16	5393386	5393786	0.850854	0.000653879	Eef2kmt	not categorized	256.504	233.407	254.945	324.171	242.181	261.21	36.8296	37.9195
chr16	8610334	8610734	1.59229	0.000292809	Tmem186	common effector	131.54	131.105	80.8182	95.4923	18.1636	37.4494	23.1501	17.3346
chr16	11014360	11014760	1.7905	0.0360292	Gm4262	eTreg-specific	38.5226	46.6814	20.5719	20.9413	3.78408	5.61742	4.2091	6.50048
chr16	13286438	13286838	2.44877	0.0251302	Mrtfb	eTreg-specific	23.4894	35.756	12.4901	10.8895	5.29771	0.936236	5.26138	2.16683
chr16	13844986	13845386	1.87499	0.0394497	Ntan1	common effector	28.1872	28.8034	33.062	25.1296	2.27045	5.61742	3.15683	4.33365
chr16	14088170	14088570	0.88741	0.00490648	Marf1	Teff-specific	272.477	242.346	584.095	651.693	62.8157	47.748	297.794	249.185
chr16	17024426	17024826	2.23194	0.00166385	Mapk1	eTreg-specific	98.6553	65.5526	36.0008	27.6425	3.02726	4.68118	5.26138	4.33365
chr16	17694779	17695179	5.52811	2.04628e-13	Med15	eTreg-specific	279.993	291.014	35.2661	56.1227	19.6772	25.2784	4.2091	7.58389
chr16	21671899	21672299	1.86647	8.69993e-06	2510009E07Rik	eTreg-specific	176.64	189.705	18.3678	17.5907	93.0883	123.583	2.10455	2.16683
chr16	22633036	22633436	2.34067	0.00618637	Dgkg	eTreg-specific	31.006	41.7153	11.7554	7.53887	3.02726	1.87247	0	2.16683
chr16	23250607	23251007	0.942622	0.00065303	St6gal1	eTreg-specific	363.615	342.662	224.087	219.465	153.633	100.177	134.691	97.5072
chr16	23262165	23262565	0.711476	0.0268683	St6gal1	not categorized	183.217	187.719	108.737	109.732	148.336	139.499	129.43	162.512
chr16	24186714	24187114	1.49315	0.0142611	Bcl6	eTreg-specific	72.3472	79.4578	22.0413	30.1555	34.0567	23.4059	3.15683	13.001
chr16	24840035	24840435	2.62736	0.00189453	Lpp	common effector	61.0723	77.4713	55.1033	41.8826	1.51363	2.80871	0	3.25024
chr16	25485018	25485418	5.39276	4.03219e-09	Tprg	common effector	120.266	115.214	148.412	170.881	0.756815	2.80871	1.05228	2.16683
chr16	27399842	27400242	1.39879	0.0242116	Ccdc50	eTreg-specific	66.7098	70.5188	20.5719	39.3696	9.8386	8.42612	10.5228	4.33365
chr16	32632333	32632733	1.78237	0.0338241	Tnk2	eTreg-specific	47.9183	45.6882	4.40826	0.837652	2.27045	4.68118	2.10455	1.08341
chr16	32672291	32672691	2.36671	0.0066461	Tnk2	eTreg-specific	53.5558	57.6069	10.2859	13.4024	4.54089	0.936236	0	1.08341
chr16	32750679	32751079	0.816694	0.0188505	Muc4	common Treg	141.876	126.139	55.838	60.3109	186.177	145.117	16.8364	20.5848
chr16	32915656	32916056	1.65349	0.00416107	Lrch3	eTreg-specific	63.8911	61.5798	36.0008	27.6425	24.2181	17.7885	9.47048	4.33365
chr16	36602645	36603045	1.02563	0.00306096	Casr	eTreg-specific	322.274	373.451	178.535	185.121	70.3838	66.4728	17.8887	29.2522
chr16	36941165	36941565	0.772079	0.00818897	Hcls1	eTreg-specific	298.785	293	188.821	212.764	125.631	183.502	93.6525	107.258
chr16	38403591	38403991	0.763311	0.0134552	Pla1a	common effector	217.981	216.522	157.963	181.77	101.413	93.6236	49.4569	69.3384
chr16	42900338	42900738	1.90872	0.00191416	Zbtb20	eTreg-specific	57.3141	51.6475	11.7554	21.779	16.6499	11.2348	5.26138	5.41706
chr16	43253066	43253466	3.56283	1.29284e-07	Zbtb20	eTreg-specific	152.211	153.949	41.1438	60.3109	7.56815	11.2348	3.15683	13.001
chr16	43303269	43303669	2.00197	0.00196706	Zbtb20	eTreg-specific	74.2264	76.4781	26.4496	34.3437	6.05452	1.87247	2.10455	1.08341
chr16	43303776	43304176	2.16275	0.00766367	Zbtb20	eTreg-specific	58.2536	56.6137	26.4496	34.3437	5.29771	2.80871	1.05228	3.25024
chr16	43615540	43615940	2.37845	0.00183146	Mir568	eTreg-specific	55.4349	59.5933	22.776	25.1296	9.08178	2.80871	5.26138	5.41706
chr16	43634031	43634431	2.30149	0.00292612	Mir568	eTreg-specific	65.7702	56.6137	12.4901	8.37652	12.109	5.61742	4.2091	5.41706
chr16	43658967	43659367	1.14705	0.031068	Tigit	eTreg-specific	109.93	89.39	58.0421	61.1486	24.2181	21.5334	18.941	5.41706
chr16	43664230	43664630	0.609941	0.005981	Tigit	common effector	766.693	721.079	711.935	555.363	300.456	292.106	401.969	286.021
chr16	43694055	43694455	1.65294	6.31752e-05	Tigit	common effector	144.694	154.943	106.533	96.33	28.0022	47.748	8.4182	13.001
chr16	44210668	44211068	1.85947	0.00924922	Usf3	eTreg-specific	36.6434	46.6814	13.9595	15.0777	11.3522	8.42612	1.05228	3.25024
chr16	44737191	44737591	1.79808	0.00382063	Gtpbp8	eTreg-specific	61.0723	68.5323	31.5926	31.8308	13.6227	14.0435	25.2546	6.50048
chr16	48594445	48594845	0.636394	0.0403908	Morc1	common effector	332.609	311.872	263.761	236.218	182.392	150.734	165.207	123.509
chr16	48644350	48644750	2.08695	0.0369442	Trat1	eTreg-specific	61.0723	65.5526	6.6124	14.2401	6.81134	5.61742	5.26138	7.58389
chr16	49982206	49982606	2.21576	5.59671e-05	Gm6936	eTreg-specific	112.749	94.3561	33.7967	27.6425	6.81134	9.36236	2.10455	1.08341
chr16	50230638	50231038	2.83394	3.41454e-07	Gm4827	common effector	98.6553	106.275	69.0628	67.0122	15.8931	12.1711	18.941	20.5848
chr16	50289762	50290162	3.16355	6.37828e-05	Bbx	eTreg-specific	70.4681	79.4578	13.2248	15.0777	9.8386	4.68118	2.10455	7.58389
chr16	51370057	51370457	2.25552	0.000451925	1700116B05Rik	eTreg-specific	84.5617	126.139	14.6942	19.266	10.5954	13.1073	2.10455	8.6673
chr16	51690836	51691236	0.398192	0.0139653	Cblb	not categorized	1269.37	1182.93	808.916	701.115	1282.05	1170.3	1407.94	1240.51
chr16	51911756	51912156	2.23171	0.00815963	Cblb	eTreg-specific	43.2204	45.6882	10.2859	8.37652	10.5954	18.7247	3.15683	9.75072
chr16	52107860	52108260	1.3231	0.00127493	Cblb	eTreg-specific	205.767	182.753	80.0835	64.4992	22.7045	26.2146	15.7841	10.8341
chr16	52418482	52418882	2.58299	1.08162e-07	Alcam	eTreg-specific	209.525	222.482	119.023	135.7	9.8386	6.55365	1.05228	4.33365
chr16	52443096	52443496	2.62655	0.000331818	Alcam	eTreg-specific	90.1992	103.295	33.7967	30.1555	6.05452	7.48989	3.15683	5.41706
chr16	52443635	52444035	2.25585	0.00026049	Alcam	common effector	84.5617	100.315	46.2868	65.3369	12.109	4.68118	4.2091	3.25024
chr16	52445591	52445991	1.32281	0.0181422	Alcam	eTreg-specific	118.386	124.153	78.614	66.1745	12.8659	9.36236	14.7319	4.33365
chr16	55747217	55747617	1.70589	0.00166833	Nfkbiz	common effector	86.4409	85.4171	58.7769	49.4215	18.1636	22.4697	9.47048	15.1678
chr16	55907020	55907420	0.752341	0.016143	Nxpe3	eTreg-specific	205.767	211.556	89.6347	98.8429	132.443	125.456	47.3524	35.7526
chr16	58408205	58408605	0.519294	0.00404569	Dcbld2	common effector	1260.91	1445.14	1263.7	1302.55	314.078	313.639	364.087	368.36
chr16	58690400	58690800	0.886243	0.00524691	Cpox	common effector	236.773	265.19	204.984	167.53	59.7884	70.2177	37.8819	50.9204
chr16	58694095	58694495	1.84513	1.67419e-05	Cpox	eTreg-specific	215.163	174.807	102.125	86.2782	28.0022	29.0233	8.4182	7.58389
chr16	58696809	58697209	4.50182	2.45995e-10	Gpr15	eTreg-specific	147.513	147.99	26.4496	30.1555	9.08178	14.0435	9.47048	7.58389
chr16	58701844	58702244	3.17956	2.06341e-15	Gpr15	eTreg-specific	804.276	854.171	660.505	552.013	141.524	155.415	54.7183	54.1706
chr16	58703335	58703735	2.00452	4.43932e-06	Gpr15	eTreg-specific	142.815	156.929	64.6545	51.0968	19.6772	26.2146	5.26138	2.16683
chr16	58718657	58719057	1.32198	0.0140281	Gpr15	Tn-specific	46.9787	60.5865	58.0421	80.4146	18.9204	27.1508	108.384	95.3403
chr16	58722263	58722663	1.90712	0.000205579	Gpr15	eTreg-specific	103.353	100.315	18.3678	20.1036	12.8659	14.0435	4.2091	2.16683
chr16	59007139	59007539	1.77949	1.11837e-06	Olfr183	eTreg-specific	345.763	372.458	208.658	247.107	7.56815	17.7885	13.6796	14.0844
chr16	59013377	59013777	1.33115	0.00285626	Olfr186	common effector	202.948	190.699	135.921	145.751	3.78408	6.55365	4.2091	4.33365
chr16	59474783	59475183	0.730447	0.0214263	Riox2	eTreg-specific	205.767	196.658	155.024	128.161	116.55	118.902	141.005	130.01
chr16	59480270	59480670	2.45297	0.000966976	Riox2	eTreg-specific	84.5617	82.4374	12.4901	21.779	3.02726	2.80871	2.10455	3.25024
chr16	59522103	59522503	1.71716	3.52383e-05	Crybg3	eTreg-specific	210.465	221.488	68.3281	73.7134	8.32497	3.74494	5.26138	3.25024
chr16	64789727	64790127	0.691238	0.0316823	Zfp654	eTreg-specific	388.044	411.194	181.474	204.387	146.065	222.824	76.8161	89.9233
chr16	75983823	75984223	0.582604	0.0386967	Samsn1	common Treg	388.044	349.614	248.332	290.665	280.778	354.833	136.796	132.176
chr16	87930509	87930909	3.72047	8.16224e-06	Bach1	eTreg-specific	58.2536	81.4442	13.9595	15.0777	6.05452	5.61742	6.31365	3.25024
chr16	87931339	87931739	2.03581	0.0117848	Bach1	eTreg-specific	52.6162	50.6543	10.2859	7.53887	3.02726	2.80871	3.15683	2.16683
chr16	90330992	90331392	2.19379	6.91253e-07	Scaf4	eTreg-specific	224.558	254.265	121.962	96.33	1.51363	4.68118	2.10455	3.25024
chr16	91061519	91061919	1.62848	9.0269e-07	4932438H23Rik	eTreg-specific	302.543	300.946	161.636	161.667	42.3817	33.7045	38.9342	26.0019
chr16	91366562	91366962	1.32122	3.77937e-06	Ifnar2	Teff-specific	202.009	179.773	303.435	309.094	107.468	103.922	71.5547	62.838
chr16	91446822	91447222	0.96516	0.0145674	A930006K02Rik	eTreg-specific	132.48	121.173	69.7975	62.8239	46.1657	45.8756	14.7319	22.7517
chr16	91657867	91658267	1.73163	0.0351078	Son	eTreg-specific	62.9515	60.5865	17.6331	22.6166	6.81134	4.68118	7.36593	1.08341
chr16	92443617	92444017	1.07444	0.0088281	Rcan1	eTreg-specific	268.718	223.475	92.5735	113.921	4.54089	4.68118	2.10455	0
chr16	92818471	92818871	0.66324	0.014931	Runx1	common effector	428.446	389.343	445.235	495.052	233.099	203.163	168.364	182.013
chr16	92864208	92864608	1.00543	0.0141308	Runx1	common effector	113.689	122.166	86.6959	81.2522	23.4613	38.3857	3.15683	3.25024
chr16	94236769	94237169	1.53286	2.67297e-05	Hlcs	eTreg-specific	221.74	235.394	163.84	133.187	51.4634	57.1104	10.5228	18.418
chr16	94241124	94241524	1.05439	0.00245239	Hlcs	common effector	131.54	161.895	191.759	216.114	65.0861	82.3888	66.2933	83.4228
chr16	95150565	95150965	3.26868	7.09522e-09	Kcnj15	eTreg-specific	196.371	212.549	30.1231	20.9413	3.78408	4.68118	1.05228	2.16683
chr16	95151892	95152292	4.88231	2.06272e-08	Kcnj15	eTreg-specific	131.54	136.071	23.5107	22.6166	0	0	0	2.16683
chr16	95360922	95361322	1.00739	0.0358842	Erg	common Treg	51.6766	44.695	7.34711	5.02591	61.302	43.0669	3.15683	4.33365
chr16	95809126	95809526	3.15695	8.44784e-08	1600002D24Rik	eTreg-specific	160.667	114.221	48.4909	40.2073	9.8386	3.74494	5.26138	4.33365
chr16	96273222	96273622	1.36616	2.28154e-05	B3galt5	common effector	300.664	294.987	326.212	397.047	45.4089	35.577	70.5024	81.256
chr16	97401725	97402125	3.14801	1.49152e-08	Bace2	eTreg-specific	217.042	165.868	112.411	108.895	5.29771	1.87247	2.10455	0
chr16	97402362	97402762	2.98101	2.34072e-05	Bace2	common effector	86.4409	72.5052	56.5727	46.9085	3.02726	0.936236	1.05228	2.16683
chr16	97869479	97869879	4.97621	2.32879e-10	Mir6964	eTreg-specific	169.123	186.726	54.3686	61.9863	6.81134	4.68118	9.47048	3.25024
chr17	3104869	3105269	2.36855	2.34072e-05	Scaf8	eTreg-specific	93.9575	130.112	27.919	31.8308	9.08178	14.9798	9.47048	11.9175
chr17	5641446	5641846	1.79089	0.0457129	Zdhhc14	eTreg-specific	31.9455	25.8238	7.34711	10.8895	2.27045	1.87247	3.15683	0
chr17	5756050	5756450	1.58258	0.0125502	3300005D01Rik	eTreg-specific	30.0664	40.7221	5.14297	3.35061	12.8659	14.9798	4.2091	7.58389
chr17	8151190	8151590	3.07941	0.0332744	Rnaset2b	not categorized	17.8519	18.8712	8.81653	4.18826	0.756815	2.80871	0	1.08341
chr17	8195615	8196015	1.05946	0.0352836	Fgfr1op	eTreg-specific	183.217	167.855	80.0835	83.7652	9.08178	12.1711	0	0
chr17	9002394	9002794	1.28136	0.0359927	1700010I14Rik	eTreg-specific	86.4409	83.4306	32.3273	39.3696	12.109	7.48989	16.8364	8.6673
chr17	12364051	12364451	1.13987	0.000481874	Plg	common effector	289.389	244.333	240.25	257.159	21.1908	24.3421	16.8364	17.3346
chr17	14886921	14887321	1.40057	0.0255145	Wdr27	eTreg-specific	77.0451	92.3696	11.0207	15.0777	6.05452	4.68118	0	0
chr17	17792024	17792424	2.14366	0.0416537	Mir99b	common effector	30.0664	34.7628	40.4091	39.3696	3.02726	10.2986	14.7319	15.1678
chr17	17840849	17841249	1.78282	3.77937e-06	Spaca6	common effector	295.026	316.838	334.293	326.684	19.6772	37.4494	16.8364	7.58389
chr17	17845413	17845813	1.82198	1.04671e-06	Has1	eTreg-specific	341.066	324.784	127.105	137.375	47.6794	66.4728	44.1956	70.4218
chr17	18462645	18463045	0.926866	0.00817481	Vmn2r95	eTreg-specific	172.882	188.712	122.697	106.382	105.197	131.073	81.0252	94.2569
chr17	22795217	22795617	3.5539	1.93202e-07	Gm16386	eTreg-specific	164.426	163.882	35.2661	44.3956	38.5976	49.6205	2.10455	17.3346
chr17	23980190	23980840	1.46386	0.0274086	Prss30	not categorized	52.6162	38.7357	52.8992	61.9863	9.08178	6.55365	31.5683	41.1697
chr17	32470786	32471186	2.86473	1.24418e-06	Cyp4f39	eTreg-specific	109.93	107.268	38.9397	47.7462	13.6227	16.8522	3.15683	4.33365
chr17	33563575	33563975	1.96606	0.0174017	Myo1f	Teff-specific	48.8579	34.7628	154.289	148.264	2.27045	0.936236	2.10455	2.16683
chr17	35231070	35231470	2.96434	3.26039e-08	Atp6v1g2	Teff-specific	143.755	122.166	227.76	225.328	6.81134	4.68118	3.15683	1.08341
chr17	42997693	42998093	3.73017	6.37505e-06	Tnfrsf21	eTreg-specific	58.2536	45.6882	20.5719	17.5907	1.51363	1.87247	0	0
chr17	44718047	44718447	0.910439	0.0087625	Runx2	eTreg-specific	154.09	149.977	86.6959	79.5769	48.4362	41.1944	24.2023	23.8351
chr17	44728460	44728860	2.19545	0.0021332	Runx2	eTreg-specific	50.737	58.6001	21.3066	24.2919	6.81134	5.61742	2.10455	0
chr17	44766361	44766761	3.10574	4.42172e-09	Supt3	eTreg-specific	241.471	203.61	72.0016	73.7134	16.6499	6.55365	2.10455	4.33365
chr17	46879882	46880282	1.45965	0.000853855	Tbcc	eTreg-specific	108.051	101.309	60.2463	56.9603	21.9476	13.1073	3.15683	4.33365
chr17	46966910	46967310	1.07606	0.000178696	Ubr2	Teff-specific	248.048	248.305	413.642	376.943	54.4907	44.0031	134.691	126.759
chr17	47171142	47171542	0.842548	0.038384	Trerf1	Teff-specific	93.9575	112.234	207.923	185.959	35.5703	50.5567	35.7774	43.3365
chr17	47189774	47190174	2.79976	0.000195914	Trerf1	common effector	53.5558	65.5526	48.4909	48.5838	6.05452	1.87247	3.15683	5.41706
chr17	47216470	47216870	2.17702	0.00164985	Trerf1	common effector	30.0664	27.8102	23.5107	23.4543	6.81134	7.48989	3.15683	3.25024
chr17	47225283	47225683	2.75408	5.74835e-06	Trerf1	common effector	55.4349	63.5662	41.1438	51.9344	6.05452	11.2348	1.05228	5.41706
chr17	48332529	48332929	2.81295	0.000632183	Trem2	common effector	19.7311	41.7153	25.7149	29.3178	6.81134	4.68118	5.26138	6.50048
chr17	49269047	49269447	2.82407	0.000268669	Gm17830	eTreg-specific	51.6766	52.6408	12.4901	13.4024	1.51363	1.87247	2.10455	2.16683
chr17	50083930	50084330	1.52777	0.00212898	Rftn1	common effector	72.3472	66.5459	57.3074	70.3628	15.8931	14.9798	8.4182	8.6673
chr17	50086013	50086413	1.41139	0.0175027	Rftn1	not categorized	24.4289	43.7018	16.8983	25.9672	25.7317	24.3421	4.2091	3.25024
chr17	52064679	52065079	0.756903	0.0252211	Gm20098	common Treg	199.19	156.929	82.2876	114.758	196.772	189.12	95.7571	85.5896
chr17	52076740	52077140	1.61727	0.00262316	Gm20098	eTreg-specific	71.4077	106.275	3.67355	8.37652	18.9204	20.5972	1.05228	4.33365
chr17	57131770	57132170	2.02928	3.10033e-05	Cd70	common effector	74.2264	94.3561	89.6347	88.7911	9.8386	4.68118	2.10455	2.16683
chr17	64751215	64751615	2.30907	7.7477e-09	Dreh	eTreg-specific	330.73	332.729	149.881	116.434	40.868	45.8756	21.0455	23.8351
chr17	65482317	65482717	2.35411	0.00424299	Tmem232	eTreg-specific	63.8911	69.5255	17.6331	17.5907	1.51363	0.936236	0	3.25024
chr17	65929314	65929714	3.60535	2.0028e-09	Twsg1	eTreg-specific	204.827	205.597	49.9603	60.3109	17.4068	41.1944	17.8887	8.6673
chr17	65961545	65961945	1.83265	9.80539e-08	Twsg1	eTreg-specific	581.597	596.926	297.558	331.71	128.659	142.308	129.43	113.758
chr17	71192014	71192414	1.75076	0.00770359	Lpin2	eTreg-specific	50.737	46.6814	22.0413	24.2919	17.4068	15.916	4.2091	13.001
chr17	72955459	72955859	2.03266	0.000437124	Lbh	common effector	68.5889	48.6679	58.0421	56.9603	9.8386	6.55365	8.4182	18.418
chr17	73034472	73034872	1.10513	0.000593544	Lclat1	eTreg-specific	221.74	177.787	134.452	138.213	103.684	103.922	87.3389	71.5053
chr17	78602308	78602708	0.868853	0.0059055	Vit	eTreg-specific	212.344	212.549	74.2058	69.5251	52.2203	58.9829	21.0455	21.6683
chr17	78875166	78875566	2.45613	0.0143707	Eif2ak2	eTreg-specific	60.1328	49.6611	4.40826	10.8895	5.29771	0.936236	1.05228	2.16683
chr17	79093241	79093641	0.696214	0.00304924	Qpct	Tn-specific	210.465	237.38	275.516	310.769	206.611	231.25	652.411	678.217
chr17	79099853	79100253	1.6816	4.49843e-08	Qpct	not categorized	280.933	296.973	183.678	197.686	124.118	105.795	191.514	234.017
chr17	80167885	80168285	0.802782	0.0214903	Srsf7	eTreg-specific	341.066	421.126	222.617	182.608	45.4089	45.8756	8.4182	8.6673
chr17	80809266	80809666	1.74461	0.000414612	Map4k3	eTreg-specific	131.54	232.414	77.1446	76.2263	13.6227	15.916	5.26138	13.001
chr17	83158101	83158501	5.42611	4.00155e-13	Pkdcc	eTreg-specific	388.044	379.411	250.536	283.964	3.78408	0.936236	1.05228	2.16683
chr17	83365117	83365517	1.10918	0.013822	Eml4	common effector	173.821	135.078	113.145	130.674	40.1112	36.5132	18.941	37.9195
chr17	84056339	84056739	2.97209	0.00768115	4933433H22Rik	common effector	31.9455	36.7492	30.1231	36.8567	0	0	1.05228	2.16683
chr17	84306155	84306555	0.49505	0.0287528	Zfp36l2	not categorized	287.51	268.17	321.069	314.957	344.351	308.022	384.081	404.113
chr17	84332902	84333302	0.530518	0.0351915	Thada	common effector	404.017	366.499	451.847	426.365	276.238	227.505	224.135	224.266
chr17	86850685	86851085	2.72024	0.000207402	Tmem247	common effector	65.7702	49.6611	37.4702	36.8567	4.54089	2.80871	1.05228	0
chr17	86852649	86853049	1.90376	2.24797e-06	Tmem247	eTreg-specific	212.344	183.746	101.39	90.4664	21.9476	18.7247	5.26138	5.41706
chr17	86872645	86873045	1.29568	0.000198879	Tmem247	common effector	169.123	131.105	166.045	186.796	32.5431	29.0233	68.3979	96.4238
chr17	86880458	86880858	1.07214	0.00954562	Tmem247	common effector	146.574	111.241	97.7165	126.485	32.5431	21.5334	15.7841	29.2522
chr17	87118954	87119354	0.696832	0.00771607	Socs5	eTreg-specific	539.316	545.279	176.331	188.472	166.499	128.264	6.31365	7.58389
chr17	87210575	87210975	2.33337	0.00270923	C330024C12Rik	eTreg-specific	64.8306	63.5662	1.46942	1.6753	6.81134	1.87247	0	0
chr17	88379412	88379812	3.69363	0.000268669	Foxn2	common effector	73.2868	62.573	52.1645	60.3109	2.27045	3.74494	0	5.41706
chr17	88479014	88479414	1.65136	0.000395762	Foxn2	common effector	106.172	99.3222	75.6752	118.947	14.3795	21.5334	24.2023	22.7517
chr18	3270703	3271103	0.738196	0.00298998	Crem	eTreg-specific	626.696	561.17	285.068	230.354	174.824	235.931	134.691	136.51
chr18	4030981	4031381	1.07099	0.0167636	Lyzl1	Teff-specific	89.2596	76.4781	160.902	141.563	21.1908	15.916	44.1956	33.5858
chr18	5020370	5020770	1.3523	0.0248314	Svil	eTreg-specific	60.1328	65.5526	25.7149	15.0777	6.81134	13.1073	6.31365	7.58389
chr18	5932625	5933025	1.53249	0.0348211	Arhgap12	not categorized	22.5498	27.8102	8.81653	8.37652	19.6772	12.1711	14.7319	4.33365
chr18	12510106	12510506	3.80479	0.00183825	Lama3	common effector	27.2477	31.7831	15.4289	20.9413	0.756815	0	1.05228	3.25024
chr18	12611162	12611562	2.48445	4.95652e-05	Ttc39c	eTreg-specific	200.129	123.16	9.55124	9.21417	3.78408	0	2.10455	0
chr18	12640530	12640930	2.90652	9.2634e-08	Ttc39c	common effector	207.646	195.665	190.29	218.627	6.05452	0.936236	1.05228	3.25024
chr18	12643518	12643918	2.14997	1.13114e-08	Ttc39c	common effector	332.609	350.607	375.437	330.035	31.7862	22.4697	16.8364	24.9185
chr18	12644130	12644530	1.27777	0.0158923	Ttc39c	common effector	106.172	90.3832	94.043	118.109	10.5954	14.0435	2.10455	4.33365
chr18	12675779	12676179	3.08918	0.00559525	Ttc39c	eTreg-specific	36.6434	31.7831	7.34711	14.2401	0.756815	0	3.15683	3.25024
chr18	12689807	12690207	3.92101	3.05092e-07	Mir1948	common effector	168.184	190.699	130.044	119.784	6.05452	1.87247	2.10455	3.25024
chr18	13013679	13014079	2.55451	0.000392992	Hrh4	eTreg-specific	48.8579	63.5662	29.3884	25.9672	2.27045	1.87247	4.2091	1.08341
chr18	14511415	14511815	1.38254	0.000124586	Ss18	eTreg-specific	124.024	165.868	88.1653	81.2522	37.8408	41.1944	25.2546	17.3346
chr18	23844913	23845313	0.901452	0.000194348	Mapre2	eTreg-specific	711.258	700.221	409.234	434.741	86.2769	95.4961	9.47048	26.0019
chr18	23848156	23848556	2.33992	1.19928e-05	Mapre2	eTreg-specific	132.48	154.943	41.8785	36.019	11.3522	6.55365	2.10455	1.08341
chr18	23913074	23913474	0.883443	0.0181422	Zfp397	eTreg-specific	274.356	220.495	180.739	134.862	42.3817	47.748	13.6796	2.16683
chr18	24596782	24597182	1.77025	0.00673876	Slc39a6	common effector	95.8366	89.39	91.1041	112.245	16.6499	7.48989	15.7841	22.7517
chr18	31706198	31706598	3.17167	9.27847e-06	Ammecr1l	eTreg-specific	78.9243	78.4645	16.8983	26.8049	5.29771	4.68118	1.05228	1.08341
chr18	32192152	32192552	1.08128	0.0139139	Map3k2	common effector	90.1992	133.092	105.798	98.8429	17.4068	18.7247	15.7841	23.8351
chr18	36708928	36709328	1.35869	0.0180715	E230025N22Rik	common effector	106.172	90.3832	60.981	67.0122	10.5954	5.61742	5.26138	7.58389
chr18	37892372	37892772	1.31083	0.00997074	Mir6979	eTreg-specific	169.123	154.943	66.8587	74.551	13.6227	7.48989	8.4182	15.1678
chr18	39010475	39010875	1.46784	0.00755328	Arhgap26	common effector	111.809	121.173	80.8182	88.7911	31.7862	16.8522	4.2091	6.50048
chr18	39060933	39061333	2.12647	0.0103248	Arhgap26	common effector	71.4077	52.6408	38.9397	31.8308	4.54089	4.68118	2.10455	7.58389
chr18	39611661	39612061	2.19875	0.00955921	Nr3c1	eTreg-specific	44.16	52.6408	22.776	15.9154	6.81134	3.74494	5.26138	0
chr18	39654040	39654440	1.39708	0.00191416	Pabpc2	eTreg-specific	171.942	214.536	36.7355	52.7721	6.05452	8.42612	1.05228	2.16683
chr18	39656168	39656568	2.45367	2.63824e-09	Pabpc2	eTreg-specific	523.343	442.977	188.086	179.258	24.2181	18.7247	7.36593	3.25024
chr18	39729922	39730322	1.54679	0.00439553	Pabpc2	eTreg-specific	71.4077	63.5662	29.3884	18.4283	18.9204	14.0435	2.10455	4.33365
chr18	39877776	39878176	1.90147	1.11327e-06	Pabpc2	eTreg-specific	244.289	214.536	146.207	158.316	38.5976	48.6843	18.941	23.8351
chr18	41586465	41586865	2.60859	0.000718765	Prelid2	eTreg-specific	71.4077	67.5391	34.5314	30.1555	6.81134	3.74494	0	1.08341
chr18	41752880	41753280	1.15857	0.0485935	Prelid2	common effector	67.6494	79.4578	99.1859	93.817	6.05452	1.87247	6.31365	9.75072
chr18	46380951	46381351	1.284	0.0123981	Ccdc112	common effector	134.359	92.3696	93.3083	92.9794	8.32497	4.68118	9.47048	9.75072
chr18	46447568	46447968	1.68146	3.08702e-06	Mospd4	eTreg-specific	372.072	369.479	126.37	86.2782	11.3522	18.7247	3.15683	1.08341
chr18	46997619	46998019	1.78178	0.0028426	Commd10	eTreg-specific	89.2596	80.451	38.205	52.7721	9.8386	7.48989	4.2091	5.41706
chr18	47154168	47154568	1.30939	0.0279397	Commd10	eTreg-specific	87.3804	111.241	48.4909	62.8239	6.05452	2.80871	5.26138	2.16683
chr18	49721673	49722073	1.23577	0.000460553	Dtwd2	common effector	203.888	169.841	226.291	204.387	78.7088	58.9829	118.907	110.508
chr18	50066008	50066408	1.74027	2.28154e-05	Tnfaip8	eTreg-specific	318.516	308.892	178.535	161.667	32.5431	19.661	7.36593	9.75072
chr18	53788676	53789076	1.634	0.0021509	Cep120	eTreg-specific	143.755	142.031	49.2256	61.1486	21.9476	12.1711	53.666	59.5877
chr18	54822717	54823117	1.51507	0.033211	Zfp608	eTreg-specific	83.6221	79.4578	36.0008	47.7462	11.3522	9.36236	3.15683	14.0844
chr18	54860703	54861103	1.48285	0.000105814	Zfp608	eTreg-specific	262.141	253.272	74.9405	80.4146	5.29771	7.48989	2.10455	4.33365
chr18	54970818	54971218	0.939571	0.00269419	Zfp608	eTreg-specific	308.18	311.872	105.798	111.408	64.3293	110.476	45.2478	40.0863
chr18	55050448	55050848	1.51218	3.15632e-05	Zfp608	eTreg-specific	191.673	212.549	104.329	138.213	45.4089	73.0264	37.8819	66.0882
chr18	55293075	55293475	3.83176	1.44878e-05	Zfp608	eTreg-specific	62.9515	80.451	7.34711	7.53887	0.756815	0.936236	4.2091	5.41706
chr18	56685193	56685593	3.63758	4.57062e-10	Lmnb1	eTreg-specific	199.19	204.604	47.7562	82.9276	12.109	11.2348	1.05228	1.08341
chr18	56687706	56688106	2.52151	8.18385e-06	Lmnb1	eTreg-specific	89.2596	102.302	51.4297	53.6097	13.6227	14.9798	13.6796	16.2512
chr18	56737371	56737771	0.650999	0.0462828	Lmnb1	eTreg-specific	745.083	600.899	378.376	311.607	18.9204	26.2146	9.47048	14.0844
chr18	56809687	56810087	3.11387	2.73819e-06	Lmnb1	common effector	138.117	118.193	73.4711	87.1158	2.27045	3.74494	3.15683	0
chr18	56857711	56858111	1.42704	0.00232175	2024-03-03	eTreg-specific	209.525	198.644	99.1859	90.4664	6.05452	8.42612	4.2091	4.33365
chr18	56871651	56872051	2.48662	0.00501685	2024-03-03	common effector	35.7038	28.8034	55.1033	46.9085	5.29771	2.80871	1.05228	4.33365
chr18	57598396	57598796	1.2141	0.00802024	2210409D07Rik	eTreg-specific	179.459	161.895	20.5719	27.6425	38.5976	27.1508	15.7841	9.75072
chr18	58418612	58419012	2.8651	7.87069e-07	Slc27a6	Teff-specific	196.371	204.604	311.517	279.776	5.29771	3.74494	24.2023	16.2512
chr18	60735943	60736343	2.10488	0.00199159	Ndst1	eTreg-specific	68.5889	63.5662	13.2248	14.2401	2.27045	7.48989	3.15683	3.25024
chr18	61326329	61326729	2.39529	0.00112117	Ppargc1b	eTreg-specific	42.2809	73.4984	11.7554	23.4543	9.08178	1.87247	2.10455	5.41706
chr18	61481634	61482034	2.19898	5.66923e-05	Lncbate10	eTreg-specific	116.507	135.078	39.6744	22.6166	2.27045	3.74494	1.05228	9.75072
chr18	61707541	61707941	0.725797	0.000632444	Pcyox1l	eTreg-specific	825.886	881.981	607.606	605.622	73.4111	95.4961	45.2478	41.1697
chr18	61830642	61831042	2.45352	0.0106394	Afap1l1	eTreg-specific	45.0996	25.8238	7.34711	9.21417	1.51363	0.936236	3.15683	0
chr18	62125426	62125826	0.866528	0.00226424	Adrb2	cTreg-specific	186.036	157.922	62.4504	40.2073	253.533	241.549	169.416	163.595
chr18	62267258	62267658	2.07097	2.39122e-06	Htr4	eTreg-specific	196.371	193.678	103.594	129.836	1.51363	1.87247	1.05228	2.16683
chr18	62494750	62495150	1.89527	0.00207135	Fbxo38	eTreg-specific	96.7762	90.3832	47.0215	47.7462	3.02726	3.74494	5.26138	1.08341
chr18	64991361	64991761	0.821771	0.0055966	Nedd4l	eTreg-specific	382.407	419.14	235.842	215.277	42.3817	59.9191	32.6205	40.0863
chr18	65107021	65107421	1.54335	0.00108412	Nedd4l	common effector	64.8306	106.275	80.0835	76.2263	10.5954	7.48989	5.26138	8.6673
chr18	65297073	65297473	1.66783	0.000554227	Mir122	eTreg-specific	152.211	130.112	63.1851	48.5838	12.109	9.36236	19.9932	36.836
chr18	65312326	65312726	0.447849	0.0119779	Mir122	not categorized	767.632	746.903	617.157	677.661	476.794	522.42	602.954	602.378
chr18	65318972	65319372	0.877715	0.000159944	Mir122	not categorized	468.848	429.072	345.314	354.327	186.933	168.522	274.644	261.103
chr18	65322135	65322535	1.09396	8.38619e-05	Alpk2	eTreg-specific	253.685	253.272	129.309	133.187	76.4383	90.8149	70.5024	79.0891
chr18	65325883	65326283	1.34488	0.0333678	Alpk2	eTreg-specific	76.1055	59.5933	38.205	30.9931	6.05452	7.48989	5.26138	4.33365
chr18	65327052	65327452	1.88571	1.61636e-05	Alpk2	eTreg-specific	254.625	235.394	94.043	90.4664	3.02726	1.87247	3.15683	11.9175
chr18	65479109	65479509	2.70656	1.86205e-08	Malt1	common effector	245.229	200.631	163.106	155.803	53.7339	35.577	25.2546	26.0019
chr18	66477974	66478374	2.27911	3.59251e-06	Pmaip1	eTreg-specific	162.546	185.733	53.6339	49.4215	7.56815	10.2986	2.10455	4.33365
chr18	67307781	67308181	0.804753	0.0267718	Impa2	common effector	192.613	223.475	200.576	155.803	80.9792	100.177	65.2411	102.924
chr18	67973527	67973927	2.90514	0.000390453	Ldlrad4	eTreg-specific	33.8247	39.7289	10.2859	10.0518	6.81134	3.74494	1.05228	3.25024
chr18	68052724	68053124	1.03594	0.00271357	Ldlrad4	eTreg-specific	246.169	282.075	158.697	125.648	72.6543	100.177	11.575	7.58389
chr18	68226807	68227207	0.924859	0.00509645	Mir7219	not categorized	152.211	138.058	95.5124	74.551	127.902	106.731	127.325	135.427
chr18	70462637	70463037	1.50148	0.0201585	Stard6	eTreg-specific	163.486	161.895	59.5116	71.2004	2.27045	4.68118	6.31365	4.33365
chr18	73547434	73547834	2.68497	0.000225341	Mex3c	eTreg-specific	88.32	81.4442	28.6537	25.1296	12.109	5.61742	4.2091	9.75072
chr18	75257954	75258354	2.00746	0.0059055	2010010A06Rik	eTreg-specific	49.7975	52.6408	14.6942	7.53887	10.5954	8.42612	6.31365	2.16683
chr18	75353421	75353821	0.668786	0.0148073	Smad7	eTreg-specific	460.392	377.424	229.964	216.114	297.428	283.68	222.03	282.771
chr18	75562472	75562872	0.518949	0.0379423	Gm10532	not categorized	429.386	355.573	319.599	347.626	316.349	323.001	482.994	437.699
chr18	76035095	76035495	1.46927	0.00567478	2900057B20Rik	eTreg-specific	96.7762	86.4103	38.9397	43.5579	8.32497	4.68118	3.15683	5.41706
chr18	78021247	78021647	2.29302	0.000773229	Siglec15	eTreg-specific	76.1055	66.5459	11.7554	5.02591	0.756815	2.80871	3.15683	2.16683
chr18	80228416	80228816	3.9293	3.16486e-10	Hsbp1l1	eTreg-specific	208.586	170.834	63.9198	56.1227	11.3522	7.48989	5.26138	4.33365
chr18	82559113	82559513	0.845617	0.0419273	Mbp	eTreg-specific	173.821	165.868	94.043	125.648	38.5976	33.7045	17.8887	8.6673
chr18	84874166	84874566	0.507117	0.00750206	Cyb5a	not categorized	602.267	584.014	346.049	371.08	534.312	642.258	659.777	603.461
chr18	89113739	89114139	1.87863	0.014297	Cd226	eTreg-specific	29.1268	65.5526	11.7554	20.9413	7.56815	6.55365	11.575	19.5014
chr18	89675465	89675865	2.00907	0.0249924	Dok6	eTreg-specific	61.0723	89.39	8.81653	15.0777	4.54089	4.68118	1.05228	5.41706
chr19	4052442	4052842	1.76035	0.000107429	Gstp3	common effector	55.4349	54.6272	37.4702	42.7203	21.1908	21.5334	14.7319	21.6683
chr19	4590062	4590462	1.65827	0.027576	Pcx	Tn-specific	32.8851	42.7085	49.2256	46.9085	21.1908	13.1073	86.2866	105.091
chr19	5001770	5002170	0.923815	0.0309373	Npas4	common effector	97.7158	120.18	76.4099	64.4992	36.3271	16.8522	32.6205	28.1687
chr19	6297612	6298012	2.04447	0.00453181	Cdc42bpg	eTreg-specific	59.1932	56.6137	12.4901	14.2401	0.756815	1.87247	0	2.16683
chr19	9053031	9053431	1.10943	0.00309616	Scgb1a1	common effector	98.6553	90.3832	86.6959	84.6029	27.2453	23.4059	29.4637	26.0019
chr19	12479282	12479682	1.83516	0.00931413	Mpeg1	Teff-specific	33.8247	21.8509	119.023	130.674	12.109	11.2348	39.9865	28.1687
chr19	12833625	12834025	1.08212	2.1891e-05	Olfr1444	common effector	429.386	389.343	418.05	463.222	127.902	137.627	233.605	236.184
chr19	14468763	14469163	1.66218	0.000120516	Rnu6	common effector	100.534	104.288	88.9	87.9535	34.0567	33.7045	45.2478	53.0872
chr19	16170715	16171115	2.56123	0.00181934	E030024N20Rik	eTreg-specific	61.0723	77.4713	16.1636	18.4283	10.5954	2.80871	2.10455	0
chr19	16204797	16205197	1.75538	0.0449359	E030024N20Rik	eTreg-specific	33.8247	24.8305	9.55124	14.2401	3.02726	4.68118	2.10455	1.08341
chr19	16255309	16255709	2.39708	0.0473415	Mir496b	common effector	25.3685	30.7899	11.7554	10.8895	0	0	0	0
chr19	16329108	16329508	2.01822	5.6083e-06	Mir496b	eTreg-specific	158.788	139.051	63.9198	61.1486	17.4068	7.48989	5.26138	8.6673
chr19	16418279	16418679	3.6592	2.65088e-07	Gna14	eTreg-specific	153.151	115.214	62.4504	83.7652	4.54089	1.87247	1.05228	1.08341
chr19	17264842	17265242	1.57639	4.43932e-06	Gcnt1	common effector	263.081	227.448	211.597	159.992	9.8386	7.48989	1.05228	3.25024
chr19	17268665	17269065	1.73253	5.98408e-05	Gcnt1	common effector	146.574	141.038	102.125	108.057	4.54089	5.61742	0	0
chr19	17295236	17295636	1.45683	0.0194602	Gcnt1	eTreg-specific	133.42	82.4374	51.4297	36.8567	6.05452	0.936236	1.05228	3.25024
chr19	17296058	17296458	1.86571	0.0284957	Gcnt1	eTreg-specific	59.1932	34.7628	22.776	16.753	0.756815	0.936236	2.10455	0
chr19	18598471	18598871	3.06672	7.05731e-07	Ostf1	common effector	122.145	91.3764	87.4306	65.3369	9.8386	6.55365	3.15683	3.25024
chr19	18599037	18599437	2.86636	1.15582e-06	Ostf1	common effector	104.293	68.5323	150.616	113.921	9.08178	6.55365	6.31365	8.6673
chr19	18599662	18600062	2.42025	0.000185834	Ostf1	common effector	88.32	67.5391	80.8182	63.6616	5.29771	1.87247	5.26138	2.16683
chr19	18646451	18647233	0.971633	0.0174859	Nmrk1	common effector	139.057	139.051	136.656	155.803	40.868	30.8958	70.5024	72.5887
chr19	18746534	18746934	1.93856	1.92718e-05	Trpm6	common effector	269.658	228.441	219.678	254.646	18.9204	11.2348	13.6796	24.9185
chr19	18747372	18747772	2.11682	2.67748e-05	Trpm6	common effector	115.568	113.227	77.1446	88.7911	8.32497	4.68118	6.31365	11.9175
chr19	21628962	21629362	1.75343	0.00511868	1110059E24Rik	eTreg-specific	66.7098	54.6272	11.0207	12.5648	4.54089	5.61742	3.15683	4.33365
chr19	21863535	21863935	1.76615	5.28124e-07	Cemip2	common effector	427.506	439.997	318.13	307.418	58.2748	60.8553	5.26138	6.50048
chr19	21865133	21865533	1.45834	0.0162745	Cemip2	common effector	53.5558	48.6679	85.9611	67.0122	12.8659	10.2986	4.2091	4.33365
chr19	21865721	21866121	1.09603	0.0056403	Cemip2	common effector	176.64	150.97	182.208	154.966	28.759	24.3421	3.15683	9.75072
chr19	21912994	21913394	1.1431	0.000324792	Cemip2	common effector	318.516	303.926	322.538	297.366	60.5452	80.5163	11.575	10.8341
chr19	21913785	21914185	2.21972	9.87102e-08	Cemip2	common effector	283.752	262.211	204.984	196.848	43.1385	52.4292	3.15683	5.41706
chr19	24971288	24971688	1.55407	0.000255553	Cbwd1	common effector	234.894	178.78	150.616	139.888	37.0839	42.1306	42.091	60.6711
chr19	25078112	25078512	1.40856	0.0301051	Dock8	common effector	60.1328	75.4849	59.5116	60.3109	9.08178	6.55365	3.15683	8.6673
chr19	29256442	29256842	1.71649	0.0231424	Jak2	common effector	56.3745	42.7085	31.5926	33.5061	7.56815	7.48989	1.05228	0
chr19	29659726	29660126	1.32501	0.0118126	Ermp1	eTreg-specific	86.4409	91.3764	30.8578	30.1555	15.1363	27.1508	35.7774	32.5024
chr19	29717866	29718266	1.79538	0.000462132	Mlana	common effector	186.975	134.085	155.759	128.161	9.08178	9.36236	12.6273	10.8341
chr19	30043665	30044065	1.89235	3.55541e-08	Uhrf2	eTreg-specific	279.993	245.326	172.657	162.504	112.009	104.858	52.6138	56.3375
chr19	32197259	32197659	0.639126	0.0282763	Sgms1	not categorized	352.34	356.567	392.335	309.931	256.56	220.015	324.101	266.52
chr19	32216713	32217113	1.03036	0.0488784	Sgms1	common effector	105.232	101.309	83.757	96.33	23.4613	23.4059	22.0978	24.9185
chr19	32254938	32255338	2.20755	1.10205e-06	Sgms1	eTreg-specific	236.773	224.468	69.0628	56.9603	44.6521	31.832	37.8819	31.419
chr19	32256656	32257417	0.917889	0.0374813	Sgms1	common effector	113.689	105.282	87.4306	116.434	35.5703	33.7045	37.8819	46.5868
chr19	32262795	32263195	2.04894	4.43932e-06	Sgms1	eTreg-specific	137.178	114.221	72.7364	60.3109	22.7045	21.5334	16.8364	20.5848
chr19	32988676	32989076	1.77284	0.0403908	Pten	not categorized	26.3081	14.8983	8.08182	10.8895	9.8386	6.55365	1.05228	4.33365
chr19	33429446	33429846	0.979129	0.00524948	Rnls	Teff-specific	200.129	146.004	263.761	267.211	55.2475	57.1104	166.26	213.432
chr19	34299204	34299604	1.25179	0.00100726	Fas	eTreg-specific	117.447	94.3561	61.7157	66.1745	61.302	42.1306	26.3069	34.6692
chr19	37673450	37673850	1.99385	0.00785017	Cyp26c1	eTreg-specific	66.7098	62.573	22.776	20.9413	0.756815	0.936236	2.10455	3.25024
chr19	38321976	38322376	3.03329	0.000271611	Lgi1	eTreg-specific	53.5558	30.7899	10.2859	13.4024	1.51363	1.87247	0	0
chr19	38746054	38746454	2.90313	2.61275e-05	Noc3l	not categorized	35.7038	42.7085	38.9397	18.4283	6.81134	5.61742	17.8887	11.9175
chr19	43771510	43771910	2.29395	0.000323018	Abcc2	eTreg-specific	112.749	67.5391	25.7149	32.6684	4.54089	5.61742	5.26138	18.418
chr19	46002242	46002642	1.42132	0.0111199	Hps6	common effector	57.3141	59.5933	38.205	38.532	7.56815	7.48989	8.4182	7.58389
chr19	46478767	46479167	0.87844	0.0371606	Trim8	not categorized	65.7702	53.634	83.0223	73.7134	53.7339	65.5365	28.4114	50.9204
chr19	53800539	53800939	1.73964	5.8887e-06	Pdcd4	eTreg-specific	307.241	279.095	155.759	105.544	24.2181	35.577	2.10455	8.6673
chr19	55401641	55402041	3.83855	2.86719e-08	Vti1a	eTreg-specific	145.634	156.929	89.6347	61.9863	0.756815	0.936236	1.05228	3.25024
chr19	57055693	57056093	2.15092	0.000460553	Afap1l2	common effector	46.9787	61.5798	39.6744	30.1555	9.8386	1.87247	4.2091	4.33365
chr19	57272819	57273219	1.76843	0.0230087	4930449E18Rik	not categorized	22.5498	23.8373	13.2248	11.7271	25.7317	21.5334	13.6796	4.33365
chr19	58443384	58443784	0.988225	0.0491656	Gfra1	eTreg-specific	147.513	132.099	50.695	51.9344	16.6499	22.4697	14.7319	15.1678
chr19	59402097	59402497	1.1354	0.0234035	Emx2os	common Treg	64.8306	37.7424	13.9595	18.4283	53.7339	54.3017	13.6796	14.0844
chr19	60002324	60002724	2.14051	0.0351915	Rab11fip2	eTreg-specific	44.16	27.8102	5.14297	5.86356	1.51363	0	1.05228	2.16683
chr2	4648034	4648434	2.54089	0.00217032	Prpf18	common effector	70.4681	82.4374	61.7157	67.0122	6.81134	8.42612	11.575	0
chr2	5613634	5614034	0.878368	0.0056403	Camk1d	not categorized	203.888	202.617	171.188	240.406	114.279	117.966	166.26	123.509
chr2	5614940	5615340	1.16162	0.0119864	Camk1d	common effector	186.036	150.97	142.534	134.024	37.8408	44.0031	26.3069	15.1678
chr2	6582728	6583128	1.51634	0.00101282	Celf2	eTreg-specific	149.392	160.902	101.39	88.7911	12.109	10.2986	10.5228	9.75072
chr2	6964585	6964985	1.7661	0.0304702	5031426D15Rik	common effector	58.2536	60.5865	31.5926	35.1814	3.78408	1.87247	0	2.16683
chr2	8870077	8870477	3.13163	0.00669676	1700061F12Rik	eTreg-specific	38.5226	37.7424	7.34711	7.53887	6.81134	0	2.10455	2.16683
chr2	8941574	8941974	1.55826	0.0462642	1700061F12Rik	common effector	67.6494	53.634	39.6744	46.0709	11.3522	11.2348	3.15683	1.08341
chr2	9141608	9142008	1.65995	0.0262008	1700061F12Rik	eTreg-specific	63.8911	79.4578	11.0207	8.37652	1.51363	6.55365	0	0
chr2	9155615	9156015	1.43551	0.00215349	1700061F12Rik	eTreg-specific	196.371	218.509	28.6537	44.3956	33.2999	25.2784	0	4.33365
chr2	9360020	9360420	4.23836	3.17703e-11	1700061F12Rik	eTreg-specific	198.25	205.597	35.2661	32.6684	21.1908	17.7885	0	2.16683
chr2	9658867	9659267	1.00961	0.00130754	Gata3	common Treg	154.09	137.065	79.3487	80.4146	109.738	150.734	78.9207	73.6721
chr2	9664907	9665307	1.55694	0.0262008	Gata3	not categorized	50.737	44.695	20.5719	33.5061	17.4068	13.1073	6.31365	7.58389
chr2	11211948	11212348	0.926904	0.0207566	Prkcq	not categorized	95.8366	93.3629	94.043	112.245	112.765	98.3048	79.9729	99.674
chr2	11429610	11430010	1.30393	0.00245054	8030442B05Rik	eTreg-specific	130.601	145.01	83.0223	71.2004	15.8931	14.0435	23.1501	20.5848
chr2	11441790	11442190	1.90229	0.00272087	8030442B05Rik	common effector	75.166	84.4239	81.5529	46.0709	2.27045	1.87247	8.4182	3.25024
chr2	11616797	11617197	1.54332	0.000150637	Rbm17	Tn-specific	17.8519	12.9119	36.7355	31.8308	59.0316	68.3452	109.437	92.0901
chr2	12406702	12407102	2.12788	2.22613e-05	Mindy3	eTreg-specific	111.809	131.105	55.838	53.6097	29.5158	24.3421	14.7319	14.0844
chr2	12439520	12439920	1.14202	0.000582934	Mindy3	Tn-specific	125.903	102.302	93.3083	95.4923	62.0588	69.2815	198.88	238.351
chr2	17698168	17698568	1.96304	2.35593e-06	Nebl	eTreg-specific	148.453	167.855	69.0628	68.6875	6.81134	6.55365	12.6273	10.8341
chr2	18663993	18664393	3.30129	1.01052e-09	Commd3	eTreg-specific	272.477	322.797	106.533	95.4923	34.0567	31.832	11.575	19.5014
chr2	19528807	19529207	0.851655	0.00764434	4921504E06Rik	eTreg-specific	201.069	203.61	76.4099	87.9535	98.386	131.073	123.116	124.592
chr2	19630500	19630900	1.46205	0.000472344	Gm3230	eTreg-specific	108.051	117.2	34.5314	43.5579	47.6794	56.1742	41.0387	52.0038
chr2	22857472	22857872	2.08439	6.75924e-05	Pdss1	eTreg-specific	137.178	127.132	53.6339	67.0122	31.0294	17.7885	7.36593	11.9175
chr2	25111135	25111535	0.882239	0.0121133	Noxa1	eTreg-specific	318.516	242.346	116.084	103.031	46.9225	24.3421	31.5683	42.2531
chr2	25120923	25121323	2.08363	0.0203716	Noxa1	eTreg-specific	21.6102	17.878	2.93884	1.6753	3.02726	1.87247	3.15683	3.25024
chr2	31081428	31081828	1.52229	0.00626101	Fnbp1	common effector	115.568	76.4781	150.616	132.349	21.1908	28.0871	13.6796	30.3356
chr2	31082661	31083061	1.95245	9.64301e-06	Fnbp1	common effector	177.58	123.16	140.33	146.589	25.7317	20.5972	22.0978	16.2512
chr2	31179874	31180641	1.21618	0.00225043	Gpr107	eTreg-specific	144.694	146.004	72.0016	53.6097	26.4885	15.916	15.7841	11.9175
chr2	32180075	32180475	1.54122	7.94704e-05	Prrc2b	eTreg-specific	202.948	248.305	111.676	81.2522	9.8386	24.3421	3.15683	1.08341
chr2	34204772	34205172	1.04944	0.0367423	C230014O12Rik	common effector	159.728	140.044	164.575	143.239	2.27045	0.936236	0	2.16683
chr2	35981850	35982250	0.888586	0.00768803	Ttll11	common effector	248.048	195.665	233.638	241.244	122.604	99.241	137.848	109.425
chr2	38536336	38536736	0.79666	0.000414612	Nek6	eTreg-specific	743.204	791.598	434.214	348.463	196.772	208.781	19.9932	19.5014
chr2	44166694	44167094	2.0875	0.000437131	Arhgap15os	eTreg-specific	121.205	113.227	38.205	36.8567	3.78408	5.61742	1.05228	3.25024
chr2	44344956	44345356	2.04963	1.04674e-06	Arhgap15os	eTreg-specific	324.153	312.865	99.1859	89.6288	19.6772	27.1508	1.05228	4.33365
chr2	44873698	44874098	1.49072	0.000768296	Gtdc1	eTreg-specific	171.942	161.895	32.3273	36.8567	17.4068	19.661	3.15683	3.25024
chr2	46307626	46308026	1.69898	0.000305891	1700019E08Rik	eTreg-specific	213.283	217.516	32.3273	40.2073	18.9204	11.2348	2.10455	2.16683
chr2	48249530	48249930	1.93903	0.00286265	Acvr2a	common effector	55.4349	39.7289	44.0826	36.8567	5.29771	8.42612	8.4182	6.50048
chr2	48315292	48315692	0.889307	5.42083e-05	Acvr2a	eTreg-specific	612.603	532.367	414.377	416.313	180.122	200.355	247.285	262.186
chr2	48316506	48316906	2.03494	2.27516e-08	Acvr2a	eTreg-specific	332.609	309.885	95.5124	68.6875	37.0839	39.3219	36.8296	35.7526
chr2	48328209	48328609	0.831123	0.00260177	Acvr2a	not categorized	225.498	222.482	182.208	177.582	133.199	175.076	223.082	173.346
chr2	48375551	48375951	2.12086	0.000676697	Acvr2a	common effector	77.0451	66.5459	45.5521	57.798	8.32497	14.0435	5.26138	9.75072
chr2	48424101	48424501	0.987806	0.0067431	Acvr2a	eTreg-specific	355.159	355.573	106.533	108.895	7.56815	7.48989	5.26138	6.50048
chr2	48473062	48473462	1.10112	1.18442e-05	Acvr2a	common effector	480.123	408.214	403.356	445.631	158.931	158.224	230.448	239.434
chr2	48476776	48477176	2.29458	2.11807e-08	Acvr2a	eTreg-specific	346.703	347.628	148.412	161.667	18.9204	25.2784	16.8364	14.0844
chr2	49616749	49617149	0.93904	0.0070343	Kif5c	eTreg-specific	472.606	499.591	163.106	123.135	62.8157	73.0264	24.2023	48.7536
chr2	49690272	49690672	2.17775	0.0235771	Kif5c	common effector	47.9183	38.7357	43.3479	44.3956	2.27045	1.87247	0	4.33365
chr2	50813764	50814164	0.917702	0.00458144	Gm13498	common effector	238.652	308.892	224.087	264.698	83.2497	93.6236	31.5683	55.2541
chr2	50943164	50943564	1.58911	0.0333405	Gm13498	not categorized	22.5498	44.695	16.8983	19.266	6.81134	14.0435	9.47048	9.75072
chr2	52319170	52319570	1.08604	3.10033e-05	Neb	eTreg-specific	746.962	659.499	274.782	263.86	180.122	166.65	43.1433	32.5024
chr2	58906830	58907230	0.506235	0.0088281	Ccdc148	common Treg	587.234	581.035	435.683	434.741	481.334	438.158	290.428	286.021
chr2	59244426	59245216	0.764513	0.0268683	Pkp4	eTreg-specific	273.416	275.122	130.044	152.453	95.3587	127.328	79.9729	66.0882
chr2	59393122	59393522	2.01873	0.000176662	5330411J11Rik	eTreg-specific	106.172	102.302	60.2463	51.9344	9.08178	9.36236	3.15683	3.25024
chr2	60328625	60329025	2.36813	0.00332997	Cd302	eTreg-specific	66.7098	69.5255	11.0207	14.2401	0	0.936236	1.05228	1.08341
chr2	60370180	60370580	1.94061	1.01331e-05	Ly75	eTreg-specific	137.178	120.18	27.919	24.2919	45.4089	32.7683	8.4182	4.33365
chr2	62463350	62463750	2.46932	2.88678e-06	Gcg	eTreg-specific	72.3472	74.4916	16.8983	17.5907	21.9476	20.5972	3.15683	4.33365
chr2	65161720	65162120	1.01913	0.00695873	Cobll1	common effector	210.465	209.57	169.718	135.7	18.1636	14.9798	17.8887	13.001
chr2	65232912	65233312	1.18885	0.0193985	Cobll1	eTreg-specific	140.936	155.936	32.3273	38.532	8.32497	20.5972	5.26138	7.58389
chr2	65260810	65261210	1.2667	0.02769	Cobll1	not categorized	42.2809	27.8102	38.9397	30.1555	26.4885	28.0871	30.516	18.418
chr2	66184785	66185185	0.833631	0.0370677	Galnt3	eTreg-specific	276.235	200.631	130.044	128.998	12.8659	16.8522	6.31365	1.08341
chr2	67565460	67565860	0.723157	0.028201	Mir7224	eTreg-specific	293.147	322.797	219.678	183.446	9.08178	12.1711	7.36593	8.6673
chr2	68289164	68289564	1.72009	6.78477e-05	Stk39	eTreg-specific	211.404	200.631	65.3892	53.6097	9.8386	10.2986	1.05228	1.08341
chr2	68325249	68325649	1.10685	0.0439739	Stk39	eTreg-specific	107.112	115.214	52.8992	39.3696	9.08178	11.2348	7.36593	8.6673
chr2	72170492	72170892	0.530116	0.017476	Map3k20	not categorized	387.105	403.248	384.254	415.475	303.483	340.79	276.748	240.518
chr2	72282778	72283178	0.739506	0.0491656	Map3k20	common Tconv	97.7158	75.4849	162.371	149.94	88.5474	64.6003	155.737	134.343
chr2	72838094	72838494	0.527274	0.0193875	6430710C18Rik	eTreg-specific	725.352	668.438	416.581	403.748	285.319	271.508	91.548	92.0901
chr2	72881440	72881840	1.21186	0.0131132	6430710C18Rik	eTreg-specific	88.32	104.288	7.34711	9.21417	44.6521	42.1306	1.05228	7.58389
chr2	74547009	74547409	2.45726	0.0119997	Lnpk	common effector	31.9455	27.8102	36.0008	30.1555	1.51363	1.87247	7.36593	8.6673
chr2	77914630	77915030	1.40163	0.0349564	Cwc22	eTreg-specific	73.2868	63.5662	16.1636	19.266	9.8386	11.2348	5.26138	9.75072
chr2	78961601	78962001	1.56095	1.53225e-06	Ube2e3	eTreg-specific	331.67	318.824	82.2876	98.8429	114.279	85.1975	24.2023	27.0853
chr2	79892847	79893247	1.44983	0.0477317	Pde1a	eTreg-specific	51.6766	55.6204	23.5107	33.5061	5.29771	5.61742	1.05228	3.25024
chr2	80461864	80462264	4.43594	1.57147e-08	Frzb	eTreg-specific	115.568	118.193	18.3678	15.0777	2.27045	0.936236	2.10455	1.08341
chr2	84059260	84059660	1.3296	9.8685e-07	Zswim2	eTreg-specific	677.433	587.987	473.154	474.111	213.422	330.491	320.944	362.943
chr2	84222030	84222430	2.34277	6.44374e-05	Calcrl	eTreg-specific	147.513	124.153	22.776	34.3437	4.54089	5.61742	7.36593	2.16683
chr2	90490314	90490714	1.75724	0.0200177	Ptprj	eTreg-specific	63.8911	55.6204	25.7149	22.6166	12.8659	5.61742	1.05228	2.16683
chr2	90563346	90563746	1.45961	0.0129489	Ptprj	common effector	45.0996	48.6679	30.8578	21.779	10.5954	10.2986	5.26138	7.58389
chr2	91187451	91187851	1.14079	0.03114	Madd	not categorized	76.1055	73.4984	55.838	53.6097	30.2726	25.2784	37.8819	27.0853
chr2	101819360	101819760	2.12902	0.000165365	Prr5l	common effector	51.6766	87.4035	35.2661	59.4733	18.9204	24.3421	1.05228	3.25024
chr2	102034456	102034856	1.26694	0.000363833	Commd9	eTreg-specific	238.652	248.305	113.145	125.648	36.3271	44.0031	23.1501	19.5014
chr2	102312885	102313285	2.84001	1.06201e-06	Trim44	eTreg-specific	132.48	148.983	28.6537	55.285	6.81134	3.74494	3.15683	2.16683
chr2	102886539	102886939	0.570237	0.0348211	Cd44	common effector	360.797	355.573	420.254	415.475	204.34	196.61	157.841	150.594
chr2	102948468	102948868	0.889573	0.0035049	Cd44	common effector	288.449	268.17	213.066	189.309	68.8702	98.3048	33.6728	35.7526
chr2	102956937	102957337	1.41924	4.8722e-07	Cd44	eTreg-specific	622.938	585.008	396.009	313.282	63.5725	73.9626	6.31365	6.50048
chr2	103657757	103658157	2.13158	1.16871e-05	Abtb2	eTreg-specific	98.6553	116.207	66.8587	44.3956	18.9204	26.2146	12.6273	9.75072
chr2	104763143	104763543	1.1411	0.00233068	Depdc7	eTreg-specific	186.036	157.922	50.695	65.3369	15.8931	16.8522	11.575	8.6673
chr2	109221501	109221901	2.57817	0.00421511	Mettl15	eTreg-specific	62.0119	60.5865	7.34711	8.37652	1.51363	4.68118	0	6.50048
chr2	113931687	113932087	1.07872	0.0431152	A530058N18Rik	eTreg-specific	107.112	93.3629	15.4289	30.1555	8.32497	9.36236	4.2091	8.6673
chr2	114099115	114099515	2.7922	0.0014606	C130080G10Rik	common effector	76.1055	61.5798	80.0835	110.57	2.27045	2.80871	8.4182	10.8341
chr2	114231258	114231658	1.82881	0.0341271	Zfp770	eTreg-specific	56.3745	68.5323	3.67355	3.35061	0.756815	0.936236	2.10455	0
chr2	116972091	116972491	1.67158	8.44177e-08	D330050G23Rik	eTreg-specific	331.67	377.424	251.271	217.79	130.172	116.093	46.3001	61.7545
chr2	118125254	118125654	1.99106	0.0103571	Thbs1	common effector	43.2204	37.7424	22.776	23.4543	3.02726	4.68118	1.05228	1.08341
chr2	121570058	121570458	2.68474	4.52044e-07	Wdr76	eTreg-specific	143.755	127.132	32.3273	38.532	18.1636	13.1073	3.15683	2.16683
chr2	128117623	128118023	1.65326	0.000521274	Bcl2l11	common effector	126.843	96.3425	135.921	91.3041	17.4068	14.0435	17.8887	15.1678
chr2	128457760	128458160	1.5094	0.0322149	Morrbid	eTreg-specific	85.5013	81.4442	13.2248	20.9413	13.6227	0.936236	5.26138	4.33365
chr2	129313921	129314321	1.1356	0.0262988	Il1a	common Tconv	33.8247	37.7424	68.3281	85.4405	28.759	39.3219	94.7048	101.841
chr2	132004731	132005131	2.70094	4.91169e-10	Rassf2	eTreg-specific	175.7	260.224	92.5735	95.4923	83.2497	106.731	26.3069	30.3356
chr2	132688549	132688949	0.838132	0.0420466	Shld1	not categorized	110.87	131.105	147.677	166.693	60.5452	52.4292	105.228	82.3394
chr2	135439454	135439854	1.58569	0.0165213	Mir3963	eTreg-specific	51.6766	60.5865	28.6537	27.6425	2.27045	2.80871	4.2091	7.58389
chr2	135652040	135652440	1.17924	0.0364555	9630028H03Rik	eTreg-specific	127.782	148.983	56.5727	67.8498	8.32497	14.9798	8.4182	0
chr2	135658468	135658868	0.663533	0.0184912	9630028H03Rik	eTreg-specific	327.912	341.668	215.27	251.296	114.279	140.435	131.534	132.176
chr2	135692630	135693030	1.47197	0.00450951	Plcb4	eTreg-specific	133.42	99.3222	60.2463	50.2591	9.08178	5.61742	5.26138	3.25024
chr2	135737478	135737878	1.86356	0.0220692	Plcb4	common effector	44.16	41.7153	24.9802	28.4802	0.756815	6.55365	3.15683	3.25024
chr2	135797956	135798356	1.09239	0.00442139	Plcb4	eTreg-specific	148.453	146.997	52.8992	65.3369	45.4089	70.2177	18.941	30.3356
chr2	135823694	135824094	1.85027	0.000642977	Plcb4	eTreg-specific	124.963	117.2	70.5322	74.551	5.29771	12.1711	4.2091	8.6673
chr2	135863043	135863443	1.15891	0.000451925	Plcb4	eTreg-specific	305.362	366.499	139.595	145.751	20.434	27.1508	2.10455	0
chr2	135891143	135891543	0.64248	0.0013408	Plcb4	eTreg-specific	1224.27	1108.44	794.222	784.042	200.556	245.294	22.0978	35.7526
chr2	135901036	135901436	1.26088	0.0246912	Lamp5	eTreg-specific	94.897	106.275	34.5314	35.1814	3.78408	8.42612	0	0
chr2	137224605	137225005	2.62071	0.000195914	Jag1	eTreg-specific	92.0783	88.3968	48.4909	51.9344	6.81134	4.68118	5.26138	0
chr2	145152281	145152681	2.80424	9.6252e-05	Slc24a3	eTreg-specific	135.299	141.038	16.1636	24.2919	3.78408	1.87247	1.05228	3.25024
chr2	145159153	145159553	4.86123	3.19553e-06	Slc24a3	eTreg-specific	70.4681	91.3764	24.9802	21.779	1.51363	1.87247	6.31365	0
chr2	145167943	145168343	0.87649	0.0120239	Slc24a3	eTreg-specific	204.827	257.244	130.778	108.057	60.5452	55.2379	74.7116	96.4238
chr2	145197095	145197495	1.01945	6.07416e-06	Slc24a3	eTreg-specific	866.288	765.774	528.257	567.09	350.405	474.672	615.581	575.292
chr2	145233835	145234235	1.21562	0.00755328	Slc24a3	not categorized	115.568	127.132	100.655	124.81	39.3544	57.1104	72.607	109.425
chr2	145699672	145700072	1.50967	0.0059055	BC039771	eTreg-specific	87.3804	85.4171	38.205	47.7462	8.32497	4.68118	6.31365	9.75072
chr2	145730436	145730836	1.90883	0.00051323	BC039771	eTreg-specific	77.0451	102.302	25.7149	25.9672	7.56815	6.55365	4.2091	2.16683
chr2	145841557	145841957	1.25352	0.00066017	Rin2	common effector	151.272	157.922	133.717	153.29	18.1636	24.3421	16.8364	14.0844
chr2	146197919	146198319	0.793762	0.0431152	Insm1	eTreg-specific	247.108	294.987	85.2264	83.7652	6.05452	11.2348	4.2091	8.6673
chr2	146516907	146517307	2.15377	1.15582e-06	Ralgapa2	common effector	146.574	154.943	135.921	143.239	22.7045	25.2784	19.9932	17.3346
chr2	146628959	146629359	2.67244	0.000518082	4933406D12Rik	common effector	73.2868	94.3561	108.002	98.8429	3.78408	5.61742	1.05228	1.08341
chr2	150918723	150919123	2.05117	2.06498e-06	Gins1	eTreg-specific	251.806	253.272	44.0826	38.532	3.78408	7.48989	1.05228	5.41706
chr2	151536501	151536901	0.659626	0.0264569	Fkbp1a	common effector	229.256	228.441	261.557	242.081	121.09	121.711	143.109	159.262
chr2	151569542	151569942	1.35035	5.35392e-05	Sdcbp2	eTreg-specific	197.311	204.604	83.757	81.2522	31.0294	34.6407	25.2546	22.7517
chr2	152787508	152787908	1.0471	0.0199708	Cox4i2	common Treg	61.0723	87.4035	17.6331	21.779	45.4089	51.493	6.31365	6.50048
chr2	153292501	153292901	0.661942	0.0451657	Kif3b	eTreg-specific	171.942	195.665	69.7975	59.4733	93.8451	96.4323	27.3592	14.0844
chr2	157808510	157808910	1.44634	0.0418015	Ctnnbl1	common effector	51.6766	32.7763	44.8173	30.9931	6.81134	0.936236	3.15683	5.41706
chr2	163103229	163103629	3.39894	9.49094e-15	Gtsf1l	eTreg-specific	859.711	787.625	561.319	490.026	90.8178	70.2177	16.8364	10.8341
chr2	163111761	163112161	3.23839	4.20972e-06	Gtsf1l	common effector	66.7098	72.5052	74.2058	61.1486	8.32497	4.68118	1.05228	2.16683
chr2	163120536	163120936	2.60953	2.02739e-07	Gtsf1l	common effector	160.667	145.01	135.921	112.245	13.6227	13.1073	10.5228	3.25024
chr2	163121179	163121579	2.01978	4.43932e-06	Gtsf1l	common effector	154.09	179.773	131.513	102.194	30.2726	21.5334	17.8887	22.7517
chr2	163122376	163122776	1.83805	0.00054498	Gtsf1l	common effector	116.507	125.146	90.3694	74.551	9.8386	23.4059	11.575	3.25024
chr2	163123511	163123911	1.57383	0.00198346	Gtsf1l	common effector	110.87	113.227	93.3083	83.7652	34.0567	18.7247	5.26138	5.41706
chr2	163130864	163131264	4.63161	4.00283e-08	Gtsf1l	eTreg-specific	108.051	111.241	45.5521	51.9344	0.756815	3.74494	1.05228	3.25024
chr2	163155132	163155532	2.03984	0.00344195	Gtsf1l	common effector	45.0996	55.6204	38.9397	21.779	0.756815	1.87247	3.15683	3.25024
chr2	163166285	163166685	1.8916	9.10154e-05	Tox2	eTreg-specific	171.003	165.868	83.757	63.6616	3.02726	2.80871	1.05228	7.58389
chr2	163203306	163203706	1.05829	3.70428e-05	Tox2	common effector	456.633	407.221	348.253	313.282	136.227	138.563	155.737	117.009
chr2	163229060	163229460	0.692643	0.0206469	Tox2	common effector	391.803	346.634	390.131	377.781	143.038	199.418	115.75	171.179
chr2	163298899	163299299	1.78913	0.0414824	Tox2	common effector	31.9455	45.6882	49.2256	49.4215	1.51363	0.936236	1.05228	1.08341
chr2	164210902	164211302	4.27438	1.81566e-05	Wfdc15b	eTreg-specific	89.2596	48.6679	6.6124	20.1036	0.756815	0.936236	0	0
chr2	167335002	167335402	1.21497	0.0172565	B4galt5	Teff-specific	54.4953	45.6882	106.533	63.6616	24.2181	25.2784	33.6728	37.9195
chr2	169089072	169089472	1.16524	0.0281659	1700017J07Rik	common effector	61.0723	94.3561	81.5529	100.518	7.56815	8.42612	7.36593	9.75072
chr2	169634682	169635082	1.42599	0.0286975	Tshz2	eTreg-specific	77.9847	65.5526	30.1231	30.1555	8.32497	2.80871	1.05228	5.41706
chr2	172393620	172394020	0.843297	0.00101735	Cass4	common effector	296.906	332.729	258.618	251.296	122.604	136.69	125.221	137.593
chr2	172401068	172401468	0.6597	0.0294017	Cass4	eTreg-specific	304.422	292.007	160.902	176.745	114.279	118.902	99.9662	117.009
chr2	172407522	172407922	1.50604	0.0397602	Cass4	Teff-specific	32.8851	33.7695	52.1645	67.0122	9.8386	11.2348	11.575	17.3346
chr2	172437571	172437971	1.06672	0.00669354	Rtf2	common effector	164.426	157.922	171.188	188.472	18.1636	18.7247	34.7251	36.836
chr2	174517163	174517563	1.02453	0.00800866	Prelid3b	common effector	282.812	300.946	246.863	214.439	32.5431	23.4059	21.0455	14.0844
chr2	181381907	181382307	1.45213	0.00168949	Lime1	eTreg-specific	102.414	119.187	70.5322	56.9603	22.7045	18.7247	22.0978	7.58389
chr3	7503245	7503645	0.618886	0.0394362	Zc2hc1a	eTreg-specific	386.165	460.855	265.965	238.731	80.9792	102.986	91.548	81.256
chr3	10259358	10259758	3.15692	0.000768436	Fabp12	eTreg-specific	52.6162	82.4374	7.34711	9.21417	6.05452	2.80871	0	4.33365
chr3	10304317	10304717	1.22548	0.0453342	Fabp12	eTreg-specific	93.0179	79.4578	26.4496	41.8826	18.1636	20.5972	11.575	8.6673
chr3	10648059	10648459	2.78614	1.14554e-08	Snx16	eTreg-specific	369.253	402.255	35.2661	34.3437	4.54089	3.74494	5.26138	4.33365
chr3	15228643	15229043	1.52016	0.0184912	Gm9733	eTreg-specific	82.6826	97.3357	22.0413	15.0777	5.29771	4.68118	1.05228	7.58389
chr3	19611152	19611552	1.79462	0.000122884	Trim55	eTreg-specific	97.7158	86.4103	30.8578	25.9672	24.2181	24.3421	17.8887	10.8341
chr3	19620103	19620503	1.34104	0.03114	Trim55	eTreg-specific	57.3141	56.6137	13.9595	12.5648	19.6772	9.36236	2.10455	8.6673
chr3	19986114	19986514	1.63603	0.00306096	Cp	eTreg-specific	97.7158	94.3561	19.8372	18.4283	9.8386	18.7247	8.4182	6.50048
chr3	20864258	20864658	1.44246	0.00362701	Agtr1b	eTreg-specific	233.014	182.753	83.757	98.0053	3.78408	18.7247	0	1.08341
chr3	21009662	21010062	1.49432	0.0168557	Agtr1b	eTreg-specific	123.084	101.309	49.9603	57.798	2.27045	6.55365	3.15683	6.50048
chr3	21562830	21563230	1.7294	0.0211735	Tbl1xr1	eTreg-specific	38.5226	36.7492	11.7554	5.86356	6.05452	4.68118	3.15683	3.25024
chr3	21563443	21563843	4.30833	1.03707e-06	Tbl1xr1	eTreg-specific	69.5285	90.3832	16.1636	13.4024	3.78408	0	4.2091	1.08341
chr3	21973121	21973521	4.31252	5.203e-07	Tbl1xr1	eTreg-specific	54.4953	58.6001	13.2248	18.4283	3.78408	6.55365	1.05228	2.16683
chr3	21987711	21988111	0.477276	0.0117472	Tbl1xr1	not categorized	690.587	682.343	589.238	528.558	630.427	615.107	643.993	614.295
chr3	22039757	22040157	1.17321	0.0436082	Tbl1xr1	eTreg-specific	42.2809	41.7153	19.1025	21.779	23.4613	22.4697	15.7841	13.001
chr3	27348811	27349211	2.88771	0.0105945	Ghsr	eTreg-specific	33.8247	38.7357	5.87769	15.0777	0	2.80871	3.15683	2.16683
chr3	28286808	28287208	1.74951	0.0141553	Tnik	eTreg-specific	40.4017	34.7628	14.6942	14.2401	18.1636	10.2986	7.36593	10.8341
chr3	30608972	30609372	1.55939	0.0131929	Mynn	eTreg-specific	99.5949	84.4239	22.0413	15.9154	2.27045	1.87247	5.26138	4.33365
chr3	30951658	30952058	1.71615	0.0227096	Phc3	eTreg-specific	82.6826	125.146	38.9397	49.4215	0	3.74494	1.05228	8.6673
chr3	30952274	30952674	2.86712	2.53266e-09	Phc3	eTreg-specific	343.884	296.973	125.636	114.758	9.8386	18.7247	7.36593	3.25024
chr3	37259638	37260038	1.10158	0.00830972	Il21	common effector	124.024	136.071	146.207	139.05	14.3795	17.7885	21.0455	20.5848
chr3	37292655	37293055	4.00443	1.0298e-05	Cetn4	eTreg-specific	42.2809	35.756	16.1636	15.0777	4.54089	5.61742	6.31365	3.25024
chr3	37313383	37313783	0.585923	0.0315652	Bbs12	not categorized	326.972	323.79	243.189	237.056	241.424	265.891	238.867	224.266
chr3	37316016	37316416	1.70857	0.0113448	Bbs12	eTreg-specific	78.9243	97.3357	39.6744	32.6684	8.32497	12.1711	2.10455	0
chr3	37365324	37365724	1.20562	0.0476273	Fgf2	eTreg-specific	69.5285	93.3629	36.7355	44.3956	7.56815	14.0435	4.2091	6.50048
chr3	37370341	37370741	1.55407	0.000671864	Fgf2	eTreg-specific	154.09	131.105	53.6339	62.8239	6.81134	11.2348	5.26138	7.58389
chr3	37825625	37826025	1.23621	0.00499571	Gm20755	eTreg-specific	89.2596	108.261	41.8785	31.8308	32.5431	26.2146	7.36593	5.41706
chr3	39370943	39371343	1.07853	0.0493104	Fat4	common effector	57.3141	58.6001	69.0628	61.1486	15.8931	20.5972	12.6273	18.418
chr3	39375425	39375825	2.33384	0.00961235	Fat4	common effector	40.4017	48.6679	27.1843	26.8049	8.32497	2.80871	4.2091	2.16683
chr3	40980729	40981129	2.05748	6.29387e-06	Larp1b	eTreg-specific	152.211	219.502	24.2455	37.6943	52.9771	86.1337	17.8887	6.50048
chr3	41031357	41031757	2.1913	0.00588756	Pgrmc2	eTreg-specific	52.6162	40.7221	13.9595	15.0777	6.05452	2.80871	2.10455	1.08341
chr3	41061836	41062236	1.61313	0.0252232	Pgrmc2	common effector	36.6434	52.6408	38.9397	41.8826	11.3522	13.1073	7.36593	11.9175
chr3	52048094	52048494	1.04976	0.036255	Maml3	eTreg-specific	83.6221	68.5323	29.3884	25.9672	28.759	30.8958	4.2091	8.6673
chr3	54685902	54686302	2.09195	0.0387166	Supt20	eTreg-specific	52.6162	35.756	16.1636	15.9154	0	5.61742	3.15683	0
chr3	59093855	59094255	2.60059	0.00076884	Gpr171	eTreg-specific	57.3141	55.6204	3.67355	9.21417	6.05452	5.61742	5.26138	7.58389
chr3	59296476	59296876	2.56821	1.70217e-06	P2ry12	eTreg-specific	112.749	127.132	62.4504	68.6875	10.5954	6.55365	4.2091	7.58389
chr3	60603147	60603547	1.81784	6.33136e-05	Mbnl1	eTreg-specific	199.19	165.868	88.9	133.187	41.6248	36.5132	27.3592	14.0844
chr3	60787986	60788386	2.55133	9.78939e-07	P2ry1	common effector	101.474	102.302	76.4099	67.8498	25.7317	22.4697	19.9932	15.1678
chr3	65793585	65793985	2.17071	9.78432e-07	Lekr1	common effector	97.7158	71.512	104.329	113.083	19.6772	17.7885	56.8229	35.7526
chr3	65922420	65922820	4.1656	4.57062e-10	Ccnl1	eTreg-specific	235.833	194.671	102.859	94.6547	2.27045	3.74494	6.31365	6.50048
chr3	68239883	68240283	2.17876	0.0356519	Schip1	common effector	38.5226	24.8305	32.3273	24.2919	0.756815	1.87247	1.05228	0
chr3	69274657	69275057	3.39265	2.20244e-07	Ppm1l	eTreg-specific	114.628	122.166	41.1438	38.532	6.05452	15.916	3.15683	5.41706
chr3	69524874	69525274	1.27856	0.0140823	B3galnt1	eTreg-specific	63.8911	54.6272	12.4901	13.4024	33.2999	16.8522	6.31365	9.75072
chr3	75731028	75731428	0.946965	0.00162126	Platr10	Tn-specific	167.244	176.794	238.781	261.347	127.902	172.267	320.944	357.526
chr3	75939494	75939894	2.07384	0.00328729	Golim4	common effector	44.16	42.7085	33.7967	37.6943	2.27045	4.68118	5.26138	5.41706
chr3	82074539	82074939	0.591224	0.0312376	Gucy1b1	eTreg-specific	504.552	563.157	164.575	157.479	177.095	261.21	242.023	222.1
chr3	84388535	84388935	1.80796	0.00192631	4930565D16Rik	eTreg-specific	105.232	102.302	42.6132	38.532	4.54089	3.74494	1.05228	1.08341
chr3	84771904	84772304	1.36951	0.0150071	Fbxw7	common effector	46.9787	53.634	49.2256	40.2073	17.4068	14.0435	11.575	13.001
chr3	86247189	86247589	2.42749	0.000121962	Lrba	common effector	89.2596	78.4645	55.1033	53.6097	5.29771	5.61742	2.10455	5.41706
chr3	86844324	86844724	1.41083	0.0157586	Dclk2	eTreg-specific	53.5558	55.6204	13.9595	10.0518	14.3795	16.8522	4.2091	7.58389
chr3	87515765	87516165	0.987087	0.0216892	Etv3	not categorized	97.7158	65.5526	49.9603	55.285	45.4089	45.8756	35.7774	49.837
chr3	93562373	93562773	1.58125	0.000291545	S100a10	common effector	138.117	172.821	135.187	141.563	20.434	29.0233	10.5228	16.2512
chr3	94379847	94380247	1.16896	0.0473672	Rorc	eTreg-specific	45.0996	52.6408	13.9595	15.0777	27.2453	21.5334	7.36593	8.6673
chr3	95385678	95386078	2.72787	6.63186e-05	4930558C23Rik	Teff-specific	67.6494	64.5594	110.207	112.245	4.54089	1.87247	4.2091	15.1678
chr3	100236704	100237104	1.78774	0.0364153	Gdap2	eTreg-specific	60.1328	70.5188	9.55124	9.21417	0.756815	1.87247	1.05228	0
chr3	100703052	100703452	2.03871	4.8722e-07	Man1a2	eTreg-specific	173.821	183.746	94.043	96.33	60.5452	49.6205	30.516	29.2522
chr3	101115944	101116344	1.66443	0.0262112	Ptgfrn	common Treg	16.9123	14.8983	5.14297	5.86356	12.109	16.8522	3.15683	4.33365
chr3	101651374	101651774	2.19594	0.00437521	Atp1a1	common effector	33.8247	27.8102	15.4289	15.9154	3.02726	5.61742	1.05228	7.58389
chr3	101917677	101918077	1.79367	0.000344262	Slc22a15	eTreg-specific	111.809	120.18	55.1033	54.4474	5.29771	5.61742	2.10455	3.25024
chr3	103835832	103836232	1.3058	0.0466301	Bcl2l15	eTreg-specific	67.6494	78.4645	16.1636	16.753	8.32497	9.36236	8.4182	2.16683
chr3	103907652	103908052	1.6892	3.15632e-05	Rsbn1	eTreg-specific	323.214	236.387	171.922	124.81	5.29771	10.2986	0	3.25024
chr3	104092807	104093207	1.73022	0.00432804	Phtf1os	common effector	62.9515	88.3968	46.2868	59.4733	6.81134	11.2348	5.26138	5.41706
chr3	104298858	104299258	1.20352	0.0087118	Magi3	eTreg-specific	150.332	151.963	52.8992	51.9344	18.9204	18.7247	3.15683	4.33365
chr3	104841040	104841440	2.20788	0.000774704	Mov10	eTreg-specific	50.737	57.6069	26.4496	25.1296	6.81134	8.42612	4.2091	3.25024
chr3	106967483	106967883	1.06598	0.00428412	Kcna3	common effector	150.332	141.038	152.085	154.128	44.6521	49.6205	25.2546	37.9195
chr3	107084538	107084938	1.06829	0.043791	Kcna2	not categorized	71.4077	46.6814	29.3884	34.3437	84.0065	60.8553	51.5615	37.9195
chr3	108124122	108124522	1.21365	0.0207465	Gnai3	common effector	67.6494	93.3629	102.125	80.4146	24.9749	17.7885	24.2023	39.0029
chr3	108788130	108788530	1.73532	0.0188646	Aknad1	common effector	33.8247	47.6747	31.5926	30.1555	12.8659	14.9798	4.2091	19.5014
chr3	108974976	108975376	1.76462	0.0166624	Henmt1	common effector	60.1328	57.6069	39.6744	34.3437	6.81134	1.87247	4.2091	2.16683
chr3	109732423	109732823	1.08427	0.00446837	Vav3	common effector	189.794	215.529	222.617	196.011	9.08178	13.1073	17.8887	11.9175
chr3	115675867	115676267	1.59653	0.000836244	S1pr1	common effector	91.1387	106.275	91.1041	83.7652	48.4362	29.9596	21.0455	19.5014
chr3	115758396	115758796	0.5739	0.0460064	S1pr1	common effector	392.742	421.126	393.805	409.612	206.611	218.143	150.475	160.345
chr3	121600373	121600773	2.97237	0.0164856	A730020M07Rik	common effector	8.45617	11.9187	23.5107	25.1296	1.51363	0.936236	0	1.08341
chr3	126570646	126571046	1.88425	0.00107337	Camk2d	eTreg-specific	145.634	101.309	38.205	45.2332	3.02726	0	9.47048	3.25024
chr3	126660647	126661047	0.591818	0.0105714	Camk2d	not categorized	495.156	511.509	392.335	424.69	304.997	311.767	334.624	395.446
chr3	128337017	128337417	1.1755	0.0348421	D030025E07Rik	common Tconv	39.4621	27.8102	74.2058	66.1745	11.3522	14.0435	70.5024	65.0048
chr3	129561838	129562238	0.948869	0.0101202	Elovl6	not categorized	112.749	110.248	88.9	81.2522	75.6815	84.2612	67.3456	86.673
chr3	129565965	129566365	2.1827	4.66972e-05	Elovl6	eTreg-specific	58.2536	71.512	22.776	30.9931	15.1363	14.9798	10.5228	15.1678
chr3	131169242	131169642	1.64963	0.0149399	Lef1	not categorized	27.2477	28.8034	13.9595	11.7271	11.3522	20.5972	26.3069	26.0019
chr3	131250313	131250713	1.48192	0.0336188	Hadh	eTreg-specific	50.737	39.7289	8.81653	20.1036	12.8659	24.3421	4.2091	9.75072
chr3	132791173	132791573	1.23419	0.000214248	Gm29811	eTreg-specific	503.612	438.011	312.252	259.672	9.08178	7.48989	7.36593	9.75072
chr3	132871230	132871630	2.76102	2.16119e-09	Gm29811	eTreg-specific	328.851	305.912	106.533	112.245	0.756815	2.80871	2.10455	4.33365
chr3	133411754	133412154	1.02848	0.0151102	Ppa2	Tn-specific	63.8911	66.5459	91.8388	68.6875	62.8157	64.6003	303.055	266.52
chr3	133437002	133437402	0.977156	0.000284186	Tet2	eTreg-specific	452.875	444.963	101.39	102.194	155.147	149.798	3.15683	0
chr3	133563540	133563940	0.878335	0.00908829	Tet2	common effector	271.537	325.777	239.516	224.491	34.0567	33.7045	35.7774	23.8351
chr3	133626553	133626953	1.76931	0.00210781	Tet2	common effector	102.414	94.3561	72.0016	63.6616	6.81134	17.7885	10.5228	2.16683
chr3	133758402	133758802	2.2893	0.000567896	Tet2	common effector	80.8034	70.5188	57.3074	66.1745	3.02726	0	1.05228	1.08341
chr3	133760236	133760636	2.13705	0.0131636	Tet2	common effector	54.4953	78.4645	36.0008	50.2591	2.27045	0.936236	1.05228	3.25024
chr3	135665813	135666213	0.848159	3.10033e-05	Nfkb1	eTreg-specific	819.309	904.825	475.358	402.073	392.03	458.756	239.919	330.441
chr3	136941019	136941419	2.10258	2.64423e-08	Ppp3ca	common effector	449.117	424.106	372.498	340.087	59.7884	68.3452	47.3524	92.0901
chr3	137795737	137796137	2.058	9.3862e-09	H2afz	eTreg-specific	342.005	357.56	78.614	98.0053	71.1406	60.8553	3.15683	1.08341
chr3	137933943	137934343	1.77642	0.0477009	Lamtor3	not categorized	40.4017	41.7153	18.3678	20.1036	7.56815	12.1711	1.05228	15.1678
chr3	138193966	138194366	2.19312	0.0108109	4930579F01Rik	common effector	17.8519	36.7492	16.8983	10.8895	3.78408	1.87247	3.15683	1.08341
chr3	138334283	138334683	1.21699	0.000338262	Adh6a	common effector	287.51	274.129	313.721	265.536	52.9771	86.1337	22.0978	26.0019
chr3	138419446	138419846	1.47343	1.19841e-07	Adh4	eTreg-specific	575.959	490.652	380.58	354.327	86.2769	79.5801	25.2546	19.5014
chr3	138420399	138420799	3.14462	3.26664e-10	Adh4	eTreg-specific	191.673	174.807	79.3487	65.3369	21.9476	24.3421	1.05228	2.16683
chr3	138423611	138424011	1.43467	0.00063566	Adh4	eTreg-specific	120.266	133.092	57.3074	52.7721	33.2999	15.916	10.5228	10.8341
chr3	138424242	138424642	0.830683	0.0193875	Adh4	common effector	199.19	235.394	174.126	129.836	53.7339	76.7714	27.3592	26.0019
chr3	138746515	138746915	0.843326	0.0110669	Tspan5	common effector	190.734	180.766	142.534	140.726	42.3817	42.1306	48.4047	47.6702
chr3	138827931	138828331	2.50267	0.00286129	Tspan5	eTreg-specific	32.8851	42.7085	11.0207	16.753	0	0.936236	1.05228	6.50048
chr3	142356632	142357032	0.608991	0.0250115	Pdlim5	not categorized	297.845	338.689	371.764	385.32	145.309	155.415	266.226	339.108
chr3	142358907	142359307	2.1931	7.84135e-07	Pdlim5	eTreg-specific	155.969	173.814	91.1041	81.2522	51.4634	30.8958	46.3001	39.0029
chr3	145916869	145917269	2.51624	4.45166e-10	Bcl10	common effector	256.504	320.811	257.883	250.458	77.1952	70.2177	158.894	171.179
chr3	146757952	146758352	2.3595	3.39959e-05	Prkacb	Teff-specific	125.903	125.146	211.597	223.653	11.3522	5.61742	22.0978	21.6683
chr3	148419433	148419833	2.17347	3.79783e-05	Adgrl2	not categorized	58.2536	49.6611	50.695	34.3437	39.3544	61.7916	12.6273	6.50048
chr3	148491203	148491603	2.26835	3.22553e-11	Adgrl2	eTreg-specific	606.965	598.913	354.865	386.995	164.986	213.462	69.4502	82.3394
chr3	149339390	149339790	2.27208	2.09399e-06	Gm1653	eTreg-specific	269.658	224.468	35.2661	43.5579	12.8659	11.2348	2.10455	5.41706
chr3	149466939	149467339	2.62355	0.0150071	Gm1653	Teff-specific	9.39575	9.93222	55.838	38.532	0.756815	0.936236	4.2091	5.41706
chr3	152444087	152444487	2.1652	4.62905e-05	Zzz3	common effector	88.32	69.5255	70.5322	81.2522	10.5954	16.8522	5.26138	7.58389
chr3	153291439	153291839	2.35678	0.0438064	1700012D16Rik	common effector	31.9455	31.7831	13.2248	19.266	4.54089	4.68118	4.2091	1.08341
chr4	3659918	3660318	1.44085	4.94935e-05	2210414B05Rik	eTreg-specific	400.259	323.79	97.7165	71.2004	12.109	15.916	11.575	9.75072
chr4	4138661	4139061	1.29997	0.00358811	Penk	eTreg-specific	128.722	137.065	72.0016	56.1227	19.6772	39.3219	1.05228	0
chr4	6868751	6869151	1.17687	0.0455622	Tox	not categorized	54.4953	50.6543	43.3479	36.019	15.8931	18.7247	27.3592	19.5014
chr4	6930633	6931033	1.65525	0.000560179	Tox	eTreg-specific	148.453	136.071	46.2868	36.019	40.868	27.1508	16.8364	19.5014
chr4	7597973	7598373	0.929677	0.0455627	8430436N08Rik	not categorized	61.0723	82.4374	50.695	54.4474	65.0861	78.6438	76.8161	74.7555
chr4	7912672	7913072	2.9783	1.47678e-09	Car8	eTreg-specific	305.362	290.021	74.2058	72.8757	11.3522	19.661	4.2091	1.08341
chr4	9640979	9641379	2.31799	0.0363867	Asph	common effector	14.0936	25.8238	20.5719	22.6166	6.81134	4.68118	4.2091	1.08341
chr4	10940701	10941101	1.36709	0.000820133	2610301B20Rik	common effector	177.58	216.522	163.84	256.322	31.7862	48.6843	8.4182	23.8351
chr4	11084668	11085068	0.672184	0.0379428	Ndufaf6	common effector	509.249	495.618	402.621	349.301	76.4383	112.348	82.0775	78.0057
chr4	11088980	11089380	1.95991	3.82996e-10	Ndufaf6	not categorized	507.37	339.682	363.682	379.456	272.453	287.424	251.494	225.35
chr4	11090679	11091079	1.2826	0.0233725	Ndufaf6	eTreg-specific	109.93	90.3832	31.5926	31.8308	7.56815	19.661	5.26138	5.41706
chr4	11322776	11323176	1.13548	0.00503549	Dpy19l4	eTreg-specific	119.326	99.3222	52.1645	59.4733	56.0043	68.3452	43.1433	45.5033
chr4	11323336	11323736	1.1224	0.00156936	Dpy19l4	eTreg-specific	175.7	220.495	102.859	98.0053	117.306	132.009	44.1956	49.837
chr4	15939153	15939553	2.11494	0.00210781	Mir6400	common effector	54.4953	70.5188	44.8173	40.2073	11.3522	14.0435	8.4182	17.3346
chr4	19311032	19311432	2.17501	3.82746e-05	Cngb3	eTreg-specific	215.163	193.678	42.6132	44.3956	12.109	4.68118	10.5228	7.58389
chr4	19491641	19492041	1.66353	0.00409345	Cpne3	eTreg-specific	108.991	144.017	48.4909	48.5838	9.8386	1.87247	3.15683	1.08341
chr4	24569143	24569543	0.967296	0.0458233	Mms22l	eTreg-specific	232.075	293	146.942	124.81	11.3522	17.7885	16.8364	23.8351
chr4	32179702	32180102	2.51189	1.15582e-06	Map3k7	common effector	186.036	124.153	127.105	132.349	9.8386	15.916	3.15683	13.001
chr4	32217539	32218319	1.05973	0.00327841	Bach2	eTreg-specific	218.921	211.556	119.023	118.947	62.0588	56.1742	13.6796	19.5014
chr4	32218363	32218763	1.91264	0.00306864	Bach2	eTreg-specific	89.2596	73.4984	35.2661	19.266	20.434	10.2986	4.2091	4.33365
chr4	32250694	32251094	1.32551	1.29407e-07	Bach2	common effector	487.639	470.787	445.969	429.716	223.26	176.012	178.887	185.264
chr4	32287961	32288361	1.39034	2.39113e-05	Bach2	eTreg-specific	162.546	175.8	108.737	116.434	101.413	89.8787	73.6593	78.0057
chr4	32401439	32401839	1.63114	0.00010233	Bach2	common Treg	91.1387	87.4035	16.8983	21.779	67.3566	89.8787	9.47048	9.75072
chr4	32405082	32405482	1.49283	0.000700153	Bach2	eTreg-specific	179.459	138.058	82.2876	67.0122	37.0839	42.1306	9.47048	7.58389
chr4	32588248	32588648	1.47923	1.13101e-06	Gja10	eTreg-specific	360.797	333.723	263.026	180.095	194.502	141.372	170.469	163.595
chr4	33446298	33446698	1.78803	0.0231213	Mir8118	common effector	31.006	36.7492	23.5107	15.9154	3.02726	4.68118	3.15683	5.41706
chr4	33467647	33468047	2.68041	6.26061e-07	Mir8118	eTreg-specific	120.266	146.004	71.2669	61.1486	5.29771	13.1073	1.05228	3.25024
chr4	33588124	33588524	2.16118	0.000117664	Mir8118	common effector	58.2536	77.4713	84.4917	66.1745	6.05452	9.36236	6.31365	4.33365
chr4	34819869	34820269	2.13544	0.0451657	Smim8	eTreg-specific	32.8851	33.7695	8.08182	12.5648	9.08178	2.80871	0	1.08341
chr4	35006526	35006926	1.63144	0.00124401	Platr9	not categorized	61.0723	79.4578	83.757	67.0122	18.9204	17.7885	51.5615	49.837
chr4	44044773	44045173	0.85826	0.0362226	Gne	common effector	171.003	153.949	163.106	152.453	31.0294	25.2784	65.2411	45.5033
chr4	44046055	44046455	1.6718	0.0164565	Gne	common effector	46.0392	44.695	33.062	41.045	6.81134	10.2986	7.36593	9.75072
chr4	44059664	44060064	0.785545	0.0206445	Gne	Tn-specific	98.6553	95.3493	199.107	251.296	126.388	128.264	303.055	275.187
chr4	44624777	44625177	2.87006	7.06296e-07	5730488B01Rik	eTreg-specific	111.809	110.248	60.981	77.9016	8.32497	11.2348	1.05228	0
chr4	45134990	45135390	2.93508	0.0107001	Tomm5	eTreg-specific	23.4894	38.7357	11.0207	10.8895	3.78408	0.936236	4.2091	2.16683
chr4	46560338	46560738	1.37018	0.0070043	Coro2a	eTreg-specific	119.326	112.234	33.7967	29.3178	14.3795	8.42612	1.05228	1.08341
chr4	47303335	47303735	0.765597	0.0295864	Tgfbr1	eTreg-specific	235.833	243.339	171.188	162.504	90.061	96.4323	70.5024	65.0048
chr4	53227711	53228111	0.602121	0.0338366	4930522O17Rik	eTreg-specific	489.518	493.631	276.986	345.95	206.611	274.317	197.828	241.601
chr4	53832288	53832688	1.1777	0.00875211	Tmem38b	common effector	111.809	140.044	99.9206	85.4405	16.6499	12.1711	17.8887	11.9175
chr4	55415669	55416069	1.74686	0.0481181	Gm12505	common effector	20.6706	20.8577	27.919	20.9413	0.756815	6.55365	4.2091	7.58389
chr4	55442088	55442488	1.18021	0.00100486	Gm12505	common effector	200.129	208.577	137.391	150.777	52.2203	44.0031	11.575	11.9175
chr4	55443480	55443880	1.3798	3.38667e-05	Gm12505	eTreg-specific	309.12	302.933	168.983	153.29	63.5725	73.9626	9.47048	23.8351
chr4	56070575	56070975	1.1366	0.000219881	Klf4	Teff-specific	207.646	231.421	320.334	350.139	66.5997	78.6438	127.325	127.843
chr4	57731025	57731425	0.865913	0.000603833	Akap2	eTreg-specific	325.093	293	214.536	226.166	163.472	162.905	182.044	218.849
chr4	59295129	59295529	2.81933	5.64724e-09	Gm12596	eTreg-specific	230.196	270.156	94.043	86.2782	31.0294	37.4494	2.10455	7.58389
chr4	59682514	59682914	3.79828	5.35881e-14	E130308A19Rik	eTreg-specific	709.379	687.31	225.556	181.77	48.4362	43.0669	2.10455	1.08341
chr4	60020155	60020555	4.17175	0.000119133	Mup6	eTreg-specific	59.1932	59.5933	4.40826	8.37652	0.756815	0	1.05228	0
chr4	62681376	62681776	0.667842	0.0341653	Rgs3	common effector	324.153	270.156	371.764	360.19	173.311	176.949	185.2	199.348
chr4	74319343	74319743	1.97497	0.0307719	Kdm4c	eTreg-specific	35.7038	33.7695	4.40826	6.70122	5.29771	3.74494	4.2091	10.8341
chr4	83786047	83786447	2.34336	0.0413225	6030471H07Rik	eTreg-specific	62.0119	45.6882	10.2859	11.7271	2.27045	1.87247	5.26138	0
chr4	87434159	87434559	1.72317	0.000616707	Slc24a2	eTreg-specific	181.338	118.193	88.9	76.2263	8.32497	9.36236	0	2.16683
chr4	87979699	87980099	1.69747	0.00291397	Mllt3	common effector	77.0451	82.4374	82.2876	49.4215	15.1363	11.2348	11.575	7.58389
chr4	88003164	88003564	0.629677	0.0332956	Mllt3	common effector	479.183	533.36	414.377	375.268	76.4383	100.177	47.3524	37.9195
chr4	88120238	88120638	0.979164	0.00929339	Mir491	Tn-specific	81.743	82.4374	67.5934	92.9794	58.2748	59.9191	130.482	110.508
chr4	88881090	88881490	1.9826	0.00631167	Ifne	eTreg-specific	48.8579	36.7492	14.6942	11.7271	3.02726	3.74494	10.5228	5.41706
chr4	89044007	89044407	0.985345	0.00573696	Wincr1	eTreg-specific	139.057	173.814	86.6959	116.434	62.8157	70.2177	34.7251	31.419
chr4	89485915	89486315	1.40844	0.00817614	Cdkn2b	common effector	189.794	123.16	232.169	212.764	8.32497	5.61742	7.36593	6.50048
chr4	89529986	89530386	0.886838	0.0222233	Dmrta1	eTreg-specific	287.51	250.292	102.859	127.323	15.1363	12.1711	6.31365	3.25024
chr4	95096754	95097154	2.83952	9.27329e-08	Jun	eTreg-specific	116.507	148.983	16.8983	24.2919	12.109	11.2348	5.26138	2.16683
chr4	97860939	97861339	2.98679	3.76337e-09	Nfia	eTreg-specific	349.522	355.573	218.944	220.302	9.8386	8.42612	1.05228	3.25024
chr4	98118595	98118995	0.902787	0.0449038	Tm2d1	eTreg-specific	123.084	123.16	13.2248	16.753	27.2453	23.4059	3.15683	7.58389
chr4	98120101	98120501	1.88645	4.02357e-05	Tm2d1	eTreg-specific	161.607	226.455	17.6331	38.532	31.7862	27.1508	5.26138	6.50048
chr4	98120505	98120905	1.80271	0.00894122	Tm2d1	eTreg-specific	51.6766	76.4781	10.2859	18.4283	9.08178	7.48989	4.2091	3.25024
chr4	98282328	98282728	0.677904	0.0065605	Tm2d1	common effector	968.701	964.418	837.57	785.718	67.3566	58.0466	9.47048	17.3346
chr4	101585135	101585535	1.12342	0.0273964	Dnajc6	not categorized	46.0392	53.634	63.1851	54.4474	42.3817	63.664	38.9342	46.5868
chr4	101586076	101586476	2.51092	0.00230823	Dnajc6	not categorized	24.4289	43.7018	27.1843	22.6166	9.08178	15.916	5.26138	9.75072
chr4	102393543	102393943	3.44824	1.39854e-07	Pde4b	eTreg-specific	171.942	157.922	39.6744	41.045	0.756815	0.936236	1.05228	2.16683
chr4	102884712	102885112	1.71668	0.0135711	Tctex1d1	eTreg-specific	43.2204	41.7153	18.3678	14.2401	3.78408	3.74494	4.2091	6.50048
chr4	103007009	103007409	0.901995	0.00471966	BB031773	eTreg-specific	205.767	331.736	145.473	205.225	149.093	131.073	114.698	117.009
chr4	103095923	103096323	1.83594	0.000185655	Wdr78	common effector	92.0783	97.3357	92.5735	82.0899	14.3795	14.9798	35.7774	36.836
chr4	106281373	106281773	1.76279	0.00348642	Usp24	common effector	75.166	77.4713	50.695	37.6943	5.29771	6.55365	4.2091	3.25024
chr4	106787769	106788169	0.995015	0.00108602	Acot11	eTreg-specific	289.389	237.38	159.432	160.829	68.8702	66.4728	26.3069	44.4199
chr4	106794241	106794641	0.727816	0.000122249	Acot11	common effector	748.841	689.296	659.77	594.733	471.496	452.202	237.814	327.191
chr4	107720036	107720436	3.31083	0.00140088	Dmrtb1	eTreg-specific	37.583	42.7085	2.93884	7.53887	1.51363	1.87247	0	1.08341
chr4	108314043	108314443	1.00523	0.047523	Zyg11b	common effector	72.3472	61.5798	58.7769	61.1486	24.2181	17.7885	21.0455	32.5024
chr4	109105144	109105544	3.02558	7.70842e-09	Osbpl9	eTreg-specific	216.102	214.536	69.0628	73.7134	28.759	21.5334	5.26138	22.7517
chr4	118078456	118078856	2.61419	0.0125024	St3gal3	common effector	36.6434	83.4306	58.0421	61.1486	1.51363	1.87247	0	2.16683
chr4	118162096	118162496	3.48716	3.89293e-05	Kdm4a	common effector	62.9515	61.5798	41.8785	34.3437	4.54089	0.936236	3.15683	6.50048
chr4	119464059	119464459	1.32041	6.10053e-05	Rimkla	common effector	222.679	212.549	186.617	212.764	105.954	111.412	108.384	102.924
chr4	119784975	119785375	1.01969	0.00134388	Hivep3	eTreg-specific	345.763	360.54	123.431	157.479	62.8157	76.7714	6.31365	4.33365
chr4	122939161	122939561	1.52577	0.00485951	Mfsd2a	not categorized	56.3745	46.6814	60.2463	61.9863	17.4068	19.661	56.8229	56.3375
chr4	124928104	124928504	1.58437	0.00182244	Cdca8	eTreg-specific	156.909	162.888	53.6339	69.5251	3.78408	1.87247	1.05228	10.8341
chr4	133841063	133841463	0.928445	0.00105764	Rps6ka1	common effector	199.19	221.488	207.188	192.66	140.768	117.03	108.384	95.3403
chr4	135814897	135815297	2.14213	0.00278404	Srsf10	eTreg-specific	80.8034	45.6882	9.55124	8.37652	6.05452	3.74494	5.26138	2.16683
chr4	136016066	136016466	1.73282	0.00525725	Eloa	common effector	61.0723	44.695	62.4504	73.7134	2.27045	2.80871	3.15683	1.08341
chr4	136570043	136570443	2.0682	3.81918e-06	Kdm1a	eTreg-specific	209.525	155.936	100.655	86.2782	9.08178	12.1711	7.36593	6.50048
chr4	137609633	137610033	1.2239	0.00199159	Usp48	common effector	123.084	112.234	102.125	128.161	63.5725	64.6003	45.2478	63.9214
chr4	138407828	138408228	2.65126	0.0164293	Fam43b	eTreg-specific	35.7038	31.7831	12.4901	13.4024	2.27045	0	2.10455	0
chr4	141766307	141766707	2.50003	0.00683185	Agmat	common effector	21.6102	22.8441	22.776	21.779	2.27045	0.936236	1.05228	2.16683
chr4	144986013	144986413	0.781217	0.00550235	Dhrs3	eTreg-specific	377.709	325.777	45.5521	40.2073	103.684	91.7511	4.2091	3.25024
chr4	144995838	144996238	1.05283	0.00480648	Dhrs3	eTreg-specific	290.329	268.17	164.575	178.42	56.7611	71.1539	14.7319	34.6692
chr4	148033855	148034255	3.68123	8.5788e-12	Clcn6	eTreg-specific	492.337	434.038	276.986	258.834	37.0839	61.7916	37.8819	72.5887
chr4	150544874	150545274	0.801845	0.000122362	Slc45a1	common effector	520.524	490.652	462.133	430.553	244.451	267.764	225.187	226.433
chr4	150798786	150799186	1.04495	0.000183128	1700045H11Rik	eTreg-specific	466.029	388.35	321.803	267.211	125.631	103.922	30.516	47.6702
chr4	154137113	154137513	2.97806	2.96275e-05	Trp73	eTreg-specific	64.8306	66.5459	19.8372	10.8895	4.54089	3.74494	1.05228	1.08341
chr5	3373153	3373553	2.4735	0.00200444	Cdk6	common effector	53.5558	43.7018	58.7769	47.7462	6.05452	1.87247	8.4182	4.33365
chr5	3494654	3495054	1.99836	3.06402e-07	Fam133b	eTreg-specific	281.872	292.007	64.6545	80.4146	40.868	38.3857	10.5228	5.41706
chr5	5420072	5420472	1.06916	0.0475935	Cdk14	eTreg-specific	122.145	146.997	28.6537	40.2073	8.32497	7.48989	5.26138	4.33365
chr5	7829615	7830015	1.72913	1.81762e-05	Steap4	eTreg-specific	311.939	262.211	191.025	175.907	3.78408	2.80871	4.2091	9.75072
chr5	11256209	11256609	3.22315	0.000969882	Gm5861	eTreg-specific	72.3472	58.6001	13.2248	20.9413	5.29771	1.87247	0	13.001
chr5	16469884	16470284	0.984082	0.00420164	Hgf	eTreg-specific	313.818	306.906	225.556	194.335	49.9498	111.412	73.6593	92.0901
chr5	20845111	20845511	1.81472	0.0279397	Phtf2	not categorized	23.4894	18.8712	11.7554	25.1296	13.6227	13.1073	24.2023	32.5024
chr5	21123054	21123778	2.63848	0.000156811	Gsap	common effector	49.7975	73.4984	82.2876	80.4146	10.5954	5.61742	5.26138	5.41706
chr5	21384605	21385381	1.4471	0.00145134	Fgl2	eTreg-specific	207.646	154.943	25.7149	37.6943	24.9749	38.3857	7.36593	10.8341
chr5	21438436	21438836	3.07841	4.55314e-06	Fam185a	eTreg-specific	174.761	120.18	32.3273	20.1036	1.51363	3.74494	0	1.08341
chr5	23273276	23273676	1.62925	0.00298578	5031425E22Rik	eTreg-specific	80.8034	109.254	38.9397	52.7721	3.02726	0.936236	1.05228	0
chr5	27319466	27319866	2.08681	0.0234035	Dpp6	Tn-specific	13.154	8.939	34.5314	27.6425	10.5954	8.42612	67.3456	54.1706
chr5	29901701	29902101	1.36136	0.0406637	Il6	Teff-specific	49.7975	50.6543	100.655	104.707	1.51363	2.80871	9.47048	8.6673
chr5	30240602	30241002	2.02963	0.000356019	Selenoi	common effector	78.9243	79.4578	79.3487	58.6356	16.6499	14.0435	7.36593	13.001
chr5	31012758	31013158	1.31015	0.00546488	Slc5a6	common effector	63.8911	70.5188	47.0215	82.0899	38.5976	25.2784	30.516	42.2531
chr5	31576668	31577068	0.721868	0.0188505	AI839979	eTreg-specific	331.67	259.231	173.392	139.888	107.468	77.7076	53.666	44.4199
chr5	33534335	33534735	1.36974	0.0424772	Fam53a	common effector	27.2477	21.8509	26.4496	32.6684	8.32497	6.55365	6.31365	6.50048
chr5	35176439	35176839	1.60668	4.67613e-05	Lrpap1	eTreg-specific	169.123	124.153	82.2876	72.8757	35.5703	36.5132	3.15683	5.41706
chr5	36553858	36554258	0.995167	0.00327728	Tbc1d14	not categorized	132.48	130.112	105.798	124.81	116.55	106.731	114.698	104.008
chr5	36561441	36561841	3.09083	3.59206e-07	Tbc1d14	eTreg-specific	124.024	102.302	60.981	57.798	8.32497	6.55365	7.36593	4.33365
chr5	38598581	38598981	0.814468	0.0154807	Wdr1	not categorized	104.293	84.4239	80.0835	90.4664	67.3566	79.5801	72.607	62.838
chr5	43355176	43355576	0.771206	0.043858	Gm7854	common effector	239.592	265.19	299.762	221.978	32.5431	56.1742	47.3524	58.5043
chr5	43722166	43722566	2.01625	0.00429941	Fbxl5	eTreg-specific	82.6826	92.3696	25.7149	10.0518	4.54089	2.80871	0	0
chr5	43728802	43729202	1.50066	3.44946e-06	Fbxl5	eTreg-specific	575.959	478.733	101.39	74.551	15.8931	14.9798	9.47048	5.41706
chr5	43855763	43856163	1.04268	0.0104827	Cd38	common effector	148.453	141.038	135.921	164.18	61.302	88.0062	13.6796	10.8341
chr5	43915222	43915622	2.84238	7.74489e-05	Cd38	eTreg-specific	75.166	71.512	19.1025	20.1036	3.78408	1.87247	1.05228	1.08341
chr5	53402583	53402983	0.754802	0.00709306	Smim20	eTreg-specific	472.606	432.052	322.538	313.282	68.1134	102.986	8.4182	2.16683
chr5	53430129	53430529	2.33882	2.43073e-06	Rbpj	eTreg-specific	273.416	261.217	129.309	142.401	8.32497	4.68118	0	1.08341
chr5	62473262	62473662	2.37126	0.00189943	Arap2	common effector	56.3745	49.6611	35.2661	20.9413	5.29771	3.74494	7.36593	5.41706
chr5	62815743	62816143	0.701617	0.000500421	Dthd1	Teff-specific	587.234	610.831	836.101	804.146	394.301	438.158	507.197	471.285
chr5	62858250	62858650	0.384864	0.0169555	Dthd1	Tn-specific	1184.8	1173.99	1195.37	1051.25	1357.73	1267.66	2174	1872.14
chr5	64455429	64455829	2.5939	0.00167997	1700027F09Rik	common effector	31.9455	34.7628	19.8372	20.9413	2.27045	5.61742	1.05228	6.50048
chr5	64567873	64568273	2.89153	0.00232198	Gm3716	eTreg-specific	31.006	29.7967	5.14297	3.35061	3.02726	5.61742	0	0
chr5	64651399	64651799	1.06072	0.00396319	Gm3716	not categorized	103.353	80.451	97.7165	81.2522	118.82	99.241	57.8751	37.9195
chr5	64765782	64766182	1.16732	0.0476554	Klf3	eTreg-specific	70.4681	72.5052	37.4702	41.045	9.8386	18.7247	7.36593	13.001
chr5	65073253	65073653	3.38964	0.00432804	Klhl5	eTreg-specific	36.6434	47.6747	2.20413	13.4024	3.02726	1.87247	1.05228	3.25024
chr5	65986426	65986826	2.47514	0.03114	9130230L23Rik	eTreg-specific	36.6434	23.8373	10.2859	10.8895	1.51363	0.936236	2.10455	0
chr5	66008334	66008734	2.4809	0.00147281	9130230L23Rik	common effector	57.3141	33.7695	28.6537	27.6425	3.02726	5.61742	2.10455	1.08341
chr5	66165750	66166150	1.2928	1.19928e-05	Rbm47	eTreg-specific	466.969	407.221	247.597	247.945	68.8702	64.6003	94.7048	71.5053
chr5	66190505	66190905	1.46624	0.0462189	1700126H18Rik	not categorized	31.006	25.8238	33.7967	21.779	13.6227	19.661	8.4182	5.41706
chr5	66193376	66193776	3.39934	1.87631e-09	1700126H18Rik	eTreg-specific	201.069	220.495	117.554	125.648	13.6227	9.36236	6.31365	4.33365
chr5	66200008	66200408	1.25861	0.000597489	1700126H18Rik	Teff-specific	128.722	101.309	166.045	191.822	52.2203	51.493	62.0842	66.0882
chr5	72104270	72104670	1.76174	0.0466665	Commd8	eTreg-specific	83.6221	77.4713	19.8372	20.1036	5.29771	6.55365	22.0978	6.50048
chr5	72258365	72258765	1.63799	0.000199537	Atp10d	not categorized	89.2596	132.099	80.0835	91.3041	40.868	28.0871	122.064	101.841
chr5	72844355	72844755	2.36803	0.0157236	Tec	common effector	37.583	39.7289	14.6942	21.779	6.05452	0.936236	0	0
chr5	72941006	72941406	0.821971	0.0470467	Slain2	eTreg-specific	134.359	130.112	60.2463	64.4992	64.3293	54.3017	37.8819	40.0863
chr5	73194718	73195118	1.87481	0.000490571	Fryl	common effector	188.854	174.807	144.003	116.434	14.3795	26.2146	1.05228	17.3346
chr5	73223059	73223459	1.06053	0.0250115	Fryl	eTreg-specific	139.057	147.99	78.614	67.0122	16.6499	32.7683	12.6273	30.3356
chr5	73382155	73382555	2.25206	0.00115686	Cwh43	eTreg-specific	64.8306	64.5594	36.0008	33.5061	4.54089	1.87247	4.2091	5.41706
chr5	73544305	73544705	2.52095	0.030593	Dcun1d4	common effector	20.6706	24.8305	7.34711	11.7271	2.27045	0.936236	3.15683	1.08341
chr5	73557020	73557420	2.36687	6.1406e-08	Dcun1d4	eTreg-specific	371.132	366.499	175.596	171.719	16.6499	15.916	6.31365	1.08341
chr5	77295829	77296229	1.53558	0.0229611	Noa1	eTreg-specific	52.6162	66.5459	15.4289	15.0777	6.05452	3.74494	2.10455	4.33365
chr5	86078787	86079187	0.945675	0.0028649	Stap1	eTreg-specific	208.586	219.502	58.0421	59.4733	80.2224	61.7916	21.0455	20.5848
chr5	86741149	86741549	1.08688	0.000271638	Tmprss11e	eTreg-specific	628.575	660.493	306.374	250.458	6.81134	11.2348	7.36593	2.16683
chr5	86771006	86771406	2.13076	0.0191962	Tmprss11e	common effector	28.1872	32.7763	12.4901	17.5907	2.27045	2.80871	4.2091	3.25024
chr5	86783088	86783488	1.64667	8.14495e-07	Ythdc1	common effector	442.54	369.479	426.867	414.638	9.8386	14.0435	13.6796	11.9175
chr5	86812661	86813061	1.45331	0.00609319	Ythdc1	eTreg-specific	118.386	146.004	44.0826	41.045	24.2181	16.8522	13.6796	4.33365
chr5	88752918	88753628	1.3604	0.00299059	Dck	eTreg-specific	265.9	211.556	34.5314	33.5061	9.08178	8.42612	5.26138	10.8341
chr5	90452717	90453117	0.7859	0.0190453	Alb	eTreg-specific	248.987	252.278	136.656	197.686	101.413	111.412	154.684	159.262
chr5	90594964	90595364	1.65267	1.90501e-05	Albfm1	eTreg-specific	304.422	328.756	196.168	216.952	15.1363	32.7683	23.1501	18.418
chr5	90611967	90612720	1.81685	2.79748e-06	Rassf6	common effector	278.114	264.197	194.698	200.199	5.29771	5.61742	4.2091	4.33365
chr5	90640478	90640878	1.5074	0.0279229	Rassf6	common effector	69.5285	58.6001	37.4702	41.045	6.05452	4.68118	1.05228	0
chr5	90648402	90648802	2.2567	0.0299475	Rassf6	eTreg-specific	33.8247	35.756	6.6124	13.4024	0	0	2.10455	3.25024
chr5	91038652	91039052	1.23463	0.0040132	Epgn	eTreg-specific	195.432	177.787	75.6752	51.9344	9.08178	12.1711	8.4182	7.58389
chr5	91083066	91083466	1.25575	0.0391328	Ereg	eTreg-specific	88.32	105.282	44.0826	46.9085	5.29771	10.2986	1.05228	3.25024
chr5	91278475	91278875	2.52384	6.92833e-07	Gm19619	common effector	193.552	200.631	138.126	133.187	21.9476	26.2146	33.6728	23.8351
chr5	91282943	91283343	1.12745	0.0289718	Gm19619	common Tconv	99.5949	80.451	169.718	166.693	14.3795	25.2784	121.012	127.843
chr5	91946974	91947374	1.34009	0.00125892	Rchy1	eTreg-specific	341.066	282.075	226.291	142.401	57.518	71.1539	64.1888	72.5887
chr5	92336861	92337261	1.11058	0.0410226	Art3	eTreg-specific	80.8034	72.5052	27.1843	30.9931	10.5954	15.916	2.10455	5.41706
chr5	96171700	96172100	2.20965	0.00138788	Cnot6l	common effector	46.0392	56.6137	23.5107	32.6684	9.08178	4.68118	1.05228	3.25024
chr5	96219505	96219905	1.12582	0.0166688	Mrpl1	eTreg-specific	99.5949	121.173	65.3892	57.798	9.08178	11.2348	3.15683	7.58389
chr5	96682873	96683273	4.07604	7.20139e-06	Anxa3	common effector	55.4349	54.6272	45.5521	44.3956	0.756815	1.87247	3.15683	4.33365
chr5	97815291	97815691	2.2638	0.0257243	Antxr2	common effector	42.2809	43.7018	19.1025	20.9413	4.54089	0	0	1.08341
chr5	99438473	99438873	2.03508	0.00727588	Rasgef1b	eTreg-specific	31.006	50.6543	4.40826	6.70122	5.29771	2.80871	3.15683	1.08341
chr5	99451905	99452305	1.94251	0.000984413	Rasgef1b	eTreg-specific	63.8911	81.4442	22.0413	19.266	3.02726	4.68118	2.10455	1.08341
chr5	99499716	99500116	1.19632	0.00553342	A930011G23Rik	common effector	163.486	117.2	213.801	167.53	16.6499	22.4697	10.5228	11.9175
chr5	100912355	100912755	0.601738	0.00988727	Gpat3	Tn-specific	355.159	427.085	288.007	306.581	252.019	278.998	565.072	619.712
chr5	103439189	103439589	1.52254	3.10033e-05	Ptpn13	common effector	259.323	291.014	275.516	186.796	35.5703	28.0871	26.3069	27.0853
chr5	103442133	103442533	4.71691	1.15823e-14	Ptpn13	eTreg-specific	428.446	466.814	269.639	237.893	29.5158	28.0871	10.5228	9.75072
chr5	103519153	103519553	1.6294	0.000461596	Ptpn13	common effector	243.35	246.319	185.147	180.095	1.51363	12.1711	0	7.58389
chr5	105662786	105663186	2.32532	0.00543743	Lrrc8d	common effector	37.583	39.7289	41.8785	34.3437	3.78408	0.936236	3.15683	1.08341
chr5	105738681	105739081	1.88514	0.0338366	Lrrc8d	eTreg-specific	36.6434	24.8305	9.55124	12.5648	6.81134	2.80871	2.10455	2.16683
chr5	106885560	106885960	3.84823	4.03172e-07	Hfm1	eTreg-specific	69.5285	94.3561	29.3884	36.8567	4.54089	7.48989	5.26138	11.9175
chr5	107524308	107524708	0.961227	0.0258001	1700028K03Rik	eTreg-specific	148.453	146.997	62.4504	67.0122	17.4068	19.661	14.7319	15.1678
chr5	107694348	107694748	1.99006	0.036215	4930428O21Rik	common effector	31.9455	25.8238	41.8785	51.0968	5.29771	2.80871	7.36593	3.25024
chr5	107952916	107953316	1.62737	0.0268107	Dipk1a	not categorized	38.5226	34.7628	22.776	16.753	12.109	13.1073	9.47048	10.8341
chr5	111124648	111125048	2.31489	4.78492e-05	Mir701	eTreg-specific	79.8638	79.4578	45.5521	28.4802	9.08178	8.42612	1.05228	4.33365
chr5	111125260	111125660	1.66896	0.0414825	Mir701	common effector	36.6434	42.7085	19.8372	20.9413	5.29771	1.87247	5.26138	1.08341
chr5	113035136	113035536	0.837141	0.00517367	Grk3	common effector	187.915	187.719	224.821	198.524	80.9792	54.3017	86.2866	74.7555
chr5	113562784	113563184	2.67326	0.0149236	Wscd2	eTreg-specific	18.7915	24.8305	5.87769	5.02591	5.29771	5.61742	2.10455	0
chr5	115938995	115939395	2.45315	0.00181934	Prkab1	eTreg-specific	64.8306	56.6137	36.0008	29.3178	0	0.936236	0	0
chr5	117413667	117414067	1.67186	0.00168335	Ksr2	eTreg-specific	80.8034	101.309	21.3066	20.1036	9.8386	9.36236	8.4182	5.41706
chr5	118404344	118404744	1.45781	0.0437726	Med13l	common effector	37.583	32.7763	51.4297	42.7203	3.78408	1.87247	1.05228	7.58389
chr5	121229185	121229585	1.83963	0.0149236	Hectd4	eTreg-specific	33.8247	33.7695	5.14297	6.70122	6.05452	5.61742	1.05228	5.41706
chr5	122288377	122288777	0.923312	4.93335e-05	Pptc7	not categorized	286.57	306.906	343.11	332.548	192.988	150.734	283.062	249.185
chr5	122431191	122431591	2.21739	0.0158712	Anapc7	eTreg-specific	46.9787	35.756	17.6331	15.0777	4.54089	0.936236	2.10455	1.08341
chr5	124302811	124303211	2.44149	0.00811197	Mphosph9	eTreg-specific	49.7975	40.7221	13.9595	10.0518	0	2.80871	0	3.25024
chr5	124944391	124944791	0.915912	0.00245783	Rflna	common effector	233.014	197.651	187.351	190.985	107.468	70.2177	87.3389	89.9233
chr5	124953008	124953408	2.4219	0.000750609	Rflna	common effector	57.3141	38.7357	25.7149	27.6425	9.8386	4.68118	6.31365	2.16683
chr5	129190120	129190520	2.25582	0.0198161	Adgrd1	eTreg-specific	43.2204	38.7357	8.81653	5.86356	4.54089	0	3.15683	1.08341
chr5	130196357	130196757	0.999504	0.0278587	Rabgef1	eTreg-specific	216.102	204.604	120.493	149.94	22.7045	13.1073	13.6796	27.0853
chr5	139283456	139283856	2.98045	9.76379e-06	Get4	eTreg-specific	75.166	57.6069	23.5107	20.9413	8.32497	6.55365	2.10455	2.16683
chr5	139303570	139303970	1.15305	3.11308e-06	Adap1	common effector	421.869	430.065	329.15	392.021	143.795	121.711	118.907	105.091
chr5	140517782	140518182	2.85978	9.42917e-05	Chst12	common effector	47.9183	52.6408	41.8785	31.8308	1.51363	7.48989	5.26138	7.58389
chr5	148739139	148739539	0.784854	0.000637345	2210417A02Rik	common effector	477.304	498.597	412.907	345.95	171.797	174.14	63.1365	72.5887
chr5	148739645	148740045	1.97738	0.000213665	2210417A02Rik	eTreg-specific	77.9847	104.288	60.2463	49.4215	18.1636	13.1073	5.26138	13.001
chr5	148746704	148747104	0.864774	0.0136891	2210417A02Rik	eTreg-specific	158.788	175.8	71.2669	78.7393	46.1657	55.2379	24.2023	21.6683
chr5	149160442	149160842	1.97332	0.000105814	Gm8615	eTreg-specific	224.558	210.563	108.002	69.5251	3.02726	2.80871	2.10455	3.25024
chr5	149392004	149392404	1.00441	0.00124878	Medag	not categorized	134.359	128.126	88.9	94.6547	91.5746	114.221	103.123	148.428
chr5	150406677	150407077	3.1304	0.000606238	Gm5	common effector	35.7038	52.6408	27.919	30.1555	1.51363	0	0	1.08341
chr5	150859658	150860058	2.37747	9.69176e-05	Kl	eTreg-specific	115.568	95.3493	25.7149	31.8308	0.756815	1.87247	2.10455	0
chr5	151252268	151252668	1.11677	0.00236724	Stard13	common effector	280.933	303.926	271.108	260.51	24.2181	36.5132	3.15683	9.75072
chr6	7693050	7693450	0.924995	0.0364153	Asns	common effector	144.694	187.719	124.901	94.6547	21.1908	20.5972	12.6273	7.58389
chr6	8299066	8299466	1.39004	0.00578138	Umad1	eTreg-specific	76.1055	76.4781	18.3678	27.6425	15.1363	26.2146	19.9932	14.0844
chr6	13021564	13021964	2.0646	0.0240122	Tmem106b	common effector	41.3413	37.7424	22.0413	22.6166	0	2.80871	0	4.33365
chr6	13137286	13137686	2.58809	7.72943e-05	Tmem106b	eTreg-specific	118.386	152.956	28.6537	48.5838	2.27045	3.74494	1.05228	3.25024
chr6	13140609	13141009	2.19391	0.0220091	Tmem106b	eTreg-specific	46.0392	39.7289	11.7554	10.0518	3.78408	3.74494	0	2.16683
chr6	17731687	17732087	1.47081	0.0187	St7	eTreg-specific	55.4349	65.5526	5.87769	12.5648	10.5954	8.42612	4.2091	2.16683
chr6	22366920	22367320	2.73132	9.12464e-07	Fam3c	eTreg-specific	171.942	188.712	36.0008	25.1296	8.32497	13.1073	2.10455	4.33365
chr6	28385181	28385581	2.29668	0.000827081	Gcc1	common effector	75.166	43.7018	58.0421	68.6875	6.05452	8.42612	23.1501	18.418
chr6	31088090	31088490	1.12848	0.0130881	Mir29b-1	eTreg-specific	74.2264	77.4713	39.6744	44.3956	47.6794	31.832	30.516	23.8351
chr6	31324718	31325118	0.968811	0.0157837	Mkln1os	eTreg-specific	230.196	177.787	66.8587	44.3956	49.9498	37.4494	6.31365	8.6673
chr6	37455501	37455901	1.07765	0.00395929	Creb3l2	eTreg-specific	165.365	204.604	65.3892	52.7721	38.5976	45.8756	21.0455	16.2512
chr6	38809391	38809791	1.10916	0.0284598	Hipk2	common Treg	50.737	79.4578	21.3066	26.8049	29.5158	49.6205	14.7319	18.418
chr6	39241568	39241968	0.584886	0.0165052	Kdm7a	eTreg-specific	410.594	451.916	247.597	262.185	246.722	272.445	198.88	175.513
chr6	39714355	39714755	3.634	3.7658e-07	Braf	eTreg-specific	74.2264	107.268	23.5107	31.8308	9.08178	9.36236	6.31365	9.75072
chr6	40890932	40891332	1.0252	0.00252377	Moxd2	Teff-specific	249.927	254.265	628.178	686.037	118.063	190.992	254.651	334.775
chr6	42376396	42376796	1.15571	0.0338366	Epha1	common effector	129.661	115.214	79.3487	68.6875	18.9204	3.74494	13.6796	13.001
chr6	43420308	43420708	2.06804	0.00862305	9430018G01Rik	common effector	33.8247	27.8102	15.4289	23.4543	6.81134	8.42612	3.15683	3.25024
chr6	47621032	47621432	3.65443	7.18455e-09	Ezh2	eTreg-specific	146.574	167.855	62.4504	74.551	9.08178	14.0435	3.15683	13.001
chr6	48747587	48747987	0.771686	0.014633	Gimap5	eTreg-specific	296.906	329.75	147.677	215.277	124.875	96.4323	71.5547	74.7555
chr6	49656577	49656977	1.09383	0.00214258	Npy	eTreg-specific	269.658	333.723	132.983	113.083	50.7066	70.2177	1.05228	3.25024
chr6	51287757	51288157	3.50072	2.93085e-09	Mir148a	eTreg-specific	150.332	148.983	58.0421	82.9276	11.3522	6.55365	2.10455	2.16683
chr6	52578363	52578763	1.15946	0.00409175	Hibadh	eTreg-specific	175.7	158.916	30.8578	41.045	19.6772	16.8522	4.2091	1.08341
chr6	53038177	53038577	1.6959	4.32186e-05	Jazf1	eTreg-specific	215.163	215.529	35.2661	33.5061	12.8659	9.36236	4.2091	7.58389
chr6	53497883	53498283	2.94821	0.000307465	Creb5	eTreg-specific	42.2809	53.634	5.87769	8.37652	3.02726	0	0	5.41706
chr6	56879432	56879832	0.851581	0.0454091	Nt5c3	common effector	127.782	100.315	108.737	149.94	40.1112	34.6407	23.1501	20.5848
chr6	58845807	58846207	1.68962	0.0001341	Herc3	eTreg-specific	96.7762	125.146	36.7355	54.4474	46.9225	72.0902	56.8229	44.4199
chr6	59315881	59316281	1.16168	0.000211521	Tigd2	eTreg-specific	243.35	287.041	72.0016	84.6029	66.5997	59.9191	13.6796	10.8341
chr6	59450939	59451339	1.36452	0.0338366	Gprin3	eTreg-specific	58.2536	70.5188	30.8578	25.1296	8.32497	8.42612	4.2091	2.16683
chr6	65465280	65465680	3.78966	1.30281e-10	Qrfprl	eTreg-specific	297.845	320.811	41.1438	45.2332	3.02726	3.74494	3.15683	0
chr6	65472495	65472895	3.86381	4.65388e-11	Qrfprl	eTreg-specific	256.504	281.082	35.2661	30.9931	15.8931	16.8522	4.2091	2.16683
chr6	65498770	65499170	1.27092	0.0406792	Tnip3	eTreg-specific	51.6766	68.5323	18.3678	25.9672	12.109	24.3421	25.2546	30.3356
chr6	65585058	65585458	1.53696	0.0287338	Tnip3	common effector	78.9243	65.5526	44.8173	52.7721	8.32497	12.1711	16.8364	20.5848
chr6	65594168	65594568	2.65343	6.4418e-12	Tnip3	common effector	477.304	482.706	515.767	489.189	117.306	173.204	160.998	242.685
chr6	70714263	70714663	0.672811	0.00706995	Rpia	common effector	420.929	435.031	355.6	372.755	135.47	145.117	164.155	169.012
chr6	71774760	71775160	1.84684	0.0188505	Mrpl35	eTreg-specific	60.1328	60.5865	10.2859	11.7271	6.05452	1.87247	3.15683	0
chr6	71980279	71980679	0.52014	0.0070343	9130221F21Rik	not categorized	402.138	323.79	540.747	579.655	527.5	563.614	568.229	617.545
chr6	73210431	73210831	0.466929	0.0157586	Dnah6	not categorized	583.476	525.414	567.931	612.324	491.173	579.53	619.79	642.464
chr6	73267896	73268296	1.4485	0.0199874	Suclg1	common effector	54.4953	51.6475	57.3074	77.064	11.3522	8.42612	7.36593	14.0844
chr6	83582136	83582536	3.25264	4.12388e-07	Stambp	eTreg-specific	105.232	119.187	44.8173	26.8049	7.56815	9.36236	6.31365	5.41706
chr6	88378863	88379263	1.43958	0.0119864	Eefsec	common effector	66.7098	81.4442	45.5521	49.4215	12.8659	15.916	18.941	17.3346
chr6	90782351	90782751	1.1312	0.000346365	Iqsec1	eTreg-specific	233.954	212.549	109.472	142.401	31.0294	35.577	35.7774	44.4199
chr6	94681422	94681822	0.531248	0.00524691	Lrig1	common Tconv	621.059	558.191	886.796	763.101	690.216	545.826	856.552	778.974
chr6	94683702	94684102	0.646133	0.0401526	Lrig1	eTreg-specific	179.459	199.638	96.2471	95.4923	125.631	132.946	96.8093	83.4228
chr6	95552541	95552941	1.00957	0.0212047	Suclg2	eTreg-specific	115.568	151.963	35.2661	34.3437	9.08178	14.9798	7.36593	3.25024
chr6	98597631	98598031	2.26885	0.000777172	Gm765	eTreg-specific	78.9243	75.4849	4.40826	8.37652	14.3795	9.36236	5.26138	11.9175
chr6	98992793	98993193	1.33352	1.428e-05	Foxp1	eTreg-specific	421.869	336.702	159.432	159.154	131.686	81.4525	42.091	39.0029
chr6	99050501	99050901	0.987707	0.00118661	Foxp1	eTreg-specific	364.555	365.506	146.942	148.264	80.2224	58.0466	16.8364	24.9185
chr6	99340948	99341348	1.11708	0.0140678	Foxp1	eTreg-specific	127.782	108.261	26.4496	24.2919	48.4362	22.4697	5.26138	7.58389
chr6	99665568	99665968	1.02787	0.000988652	Eif4e3	not categorized	196.371	178.78	137.391	150.777	180.122	161.033	163.103	138.677
chr6	100792050	100792450	1.71156	0.00432804	Ppp4r2	eTreg-specific	131.54	96.3425	8.81653	2.51296	4.54089	5.61742	0	3.25024
chr6	100800455	100800855	1.19771	0.000185361	Ppp4r2	eTreg-specific	352.34	289.028	89.6347	88.7911	59.0316	54.3017	0	3.25024
chr6	100806755	100807155	1.82532	0.0079893	Ppp4r2	eTreg-specific	81.743	77.4713	20.5719	16.753	8.32497	8.42612	0	3.25024
chr6	100807161	100807561	1.70714	2.38767e-07	Ppp4r2	eTreg-specific	542.135	525.414	177.065	134.862	69.627	58.9829	2.10455	1.08341
chr6	100853961	100854361	2.40291	0.0208521	Ppp4r2	eTreg-specific	36.6434	32.7763	8.81653	5.86356	7.56815	2.80871	3.15683	3.25024
chr6	108164927	108165327	0.731637	0.0030778	Sumf1	common effector	750.72	788.618	569.401	673.472	362.515	432.541	226.239	230.767
chr6	108278281	108278681	1.68875	0.032313	Itpr1	common effector	59.1932	51.6475	58.7769	40.2073	5.29771	2.80871	1.05228	0
chr6	108279030	108279430	2.72131	0.000235584	Itpr1	eTreg-specific	131.54	105.282	54.3686	37.6943	3.78408	3.74494	2.10455	10.8341
chr6	108314000	108314400	1.15091	0.00950091	Itpr1	common Tconv	89.2596	102.302	138.86	180.095	46.9225	65.5365	116.803	160.345
chr6	108324448	108324848	0.970834	0.0301051	Itpr1	common effector	126.843	134.085	163.84	94.6547	21.9476	19.661	15.7841	21.6683
chr6	108325970	108326370	1.32495	0.00863368	Itpr1	common effector	83.6221	84.4239	85.2264	76.2263	11.3522	9.36236	6.31365	6.50048
chr6	108337297	108337697	1.39598	0.0345037	Itpr1	common effector	65.7702	64.5594	65.3892	63.6616	7.56815	2.80871	6.31365	7.58389
chr6	108338414	108338814	4.02734	6.9422e-09	Itpr1	eTreg-specific	204.827	156.929	82.2876	79.5769	8.32497	1.87247	1.05228	13.001
chr6	108340670	108341463	1.78058	6.31752e-05	Itpr1	eTreg-specific	137.178	148.983	69.0628	82.9276	11.3522	12.1711	12.6273	5.41706
chr6	108435378	108435778	0.98379	0.00152674	Mir7661	eTreg-specific	217.042	212.549	102.859	100.518	69.627	72.0902	26.3069	23.8351
chr6	108448243	108448643	1.20908	0.00347161	Mir7661	eTreg-specific	197.311	184.739	97.7165	90.4664	21.1908	15.916	2.10455	1.08341
chr6	108454483	108454883	2.20501	0.000593544	Mir7661	common effector	81.743	61.5798	65.3892	61.9863	2.27045	8.42612	9.47048	5.41706
chr6	108482392	108482792	2.11981	3.77879e-05	Mir7661	eTreg-specific	111.809	134.085	55.1033	53.6097	15.1363	5.61742	7.36593	4.33365
chr6	112547260	112547660	2.29434	0.00337736	Oxtr	Teff-specific	73.2868	70.5188	104.329	154.128	5.29771	3.74494	2.10455	4.33365
chr6	114657775	114658175	1.69854	0.032313	Atg7	common effector	82.6826	41.7153	63.1851	52.7721	3.02726	0.936236	13.6796	2.16683
chr6	115594461	115595221	1.33535	0.001247	Mkrn2os	Teff-specific	155.03	164.875	297.558	325.009	16.6499	9.36236	43.1433	76.9223
chr6	115677539	115677939	0.992584	0.0045606	Raf1	eTreg-specific	249.927	234.4	163.106	155.803	14.3795	15.916	15.7841	8.6673
chr6	115945642	115946042	1.4344	0.00128309	H1foo	eTreg-specific	129.661	136.071	11.7554	20.1036	28.759	17.7885	2.10455	3.25024
chr6	116089395	116089795	2.00229	0.00109313	Plxnd1	eTreg-specific	69.5285	96.3425	24.9802	25.9672	19.6772	13.1073	5.26138	6.50048
chr6	117431508	117431908	1.30273	0.00230305	Cxcl12	Teff-specific	192.613	204.604	329.885	398.722	15.8931	18.7247	67.3456	61.7545
chr6	119692707	119693107	3.92339	0.00116245	Wnt5b	eTreg-specific	23.4894	15.8916	5.14297	3.35061	3.02726	0	1.05228	1.08341
chr6	120119860	120120260	4.78701	1.31147e-06	Ninj2	eTreg-specific	52.6162	57.6069	17.6331	15.0777	6.81134	4.68118	3.15683	3.25024
chr6	122262539	122262939	1.83957	0.00397433	Klrg1	eTreg-specific	106.172	83.4306	39.6744	66.1745	4.54089	3.74494	0	1.08341
chr6	122387612	122388012	3.14773	0.000396381	Phc1	eTreg-specific	105.232	94.3561	10.2859	10.0518	6.81134	0.936236	1.05228	2.16683
chr6	122447841	122448241	3.54094	4.68915e-05	Rimklb	eTreg-specific	66.7098	78.4645	27.1843	33.5061	1.51363	0	2.10455	0
chr6	122491581	122491981	1.02967	0.0439739	Rimklb	common effector	107.112	94.3561	119.023	102.194	22.7045	18.7247	16.8364	20.5848
chr6	122527578	122527978	4.05184	1.25124e-13	Mfap5	common effector	513.008	522.435	494.46	487.513	19.6772	36.5132	6.31365	3.25024
chr6	122532909	122533309	1.92375	9.3862e-09	Mfap5	common effector	450.996	452.909	457.725	405.424	65.0861	67.409	63.1365	71.5053
chr6	122758733	122759133	1.96702	5.38489e-06	Slc2a3	eTreg-specific	175.7	151.963	116.084	97.1676	14.3795	23.4059	12.6273	3.25024
chr6	123961355	123961755	2.56494	0.000426514	Vmn2r26	eTreg-specific	64.8306	71.512	32.3273	32.6684	3.78408	0.936236	5.26138	8.6673
chr6	125483523	125483923	1.08921	0.00106545	Cd9	eTreg-specific	278.114	245.326	111.676	99.6806	72.6543	46.8118	11.575	17.3346
chr6	127215983	127216383	2.56289	4.48744e-06	Ccnd2	eTreg-specific	100.534	101.309	28.6537	29.3178	13.6227	11.2348	12.6273	9.75072
chr6	127219429	127219829	1.67794	0.023489	Ccnd2	eTreg-specific	65.7702	57.6069	19.8372	20.9413	1.51363	0	2.10455	4.33365
chr6	129434222	129434622	1.60708	0.0002654	Clec1a	eTreg-specific	144.694	179.773	83.757	68.6875	9.8386	12.1711	12.6273	15.1678
chr6	129476787	129477187	1.21954	0.0161243	Clec7a	eTreg-specific	88.32	79.4578	55.1033	40.2073	40.868	34.6407	38.9342	24.9185
chr6	134066946	134067346	1.53391	9.85501e-05	Etv6	common effector	169.123	165.868	198.372	154.966	41.6248	33.7045	4.2091	8.6673
chr6	134067544	134067944	1.31354	1.77066e-05	Etv6	common effector	310.999	311.872	282.864	254.646	84.7633	97.3685	41.0387	24.9185
chr6	134183912	134184312	0.767195	0.0428823	Etv6	common Tconv	53.5558	73.4984	146.207	128.998	59.0316	60.8553	116.803	112.675
chr6	134225566	134225966	1.72806	0.00252377	Bcl2l14	eTreg-specific	129.661	114.221	84.4917	57.798	8.32497	5.61742	5.26138	8.6673
chr6	134282055	134282455	1.72054	0.0186909	Bcl2l14	common effector	40.4017	31.7831	24.2455	25.9672	0.756815	3.74494	9.47048	6.50048
chr6	134543334	134543734	2.01356	0.00347161	Lrp6	eTreg-specific	108.051	81.4442	21.3066	18.4283	10.5954	7.48989	10.5228	9.75072
chr6	135362573	135362973	1.32837	0.00021821	Emp1	common effector	222.679	172.821	218.209	227.841	15.8931	40.2581	35.7774	54.1706
chr6	136493490	136493890	1.16267	0.00637486	Atf7ip	eTreg-specific	217.042	222.482	124.901	107.219	15.1363	13.1073	4.2091	8.6673
chr6	140255006	140255406	2.59858	0.0175885	Plekha5	common effector	10.3353	29.7967	20.5719	27.6425	2.27045	0	6.31365	4.33365
chr6	140614795	140615195	0.694047	0.00157557	Aebp2	common effector	606.965	570.109	606.871	573.792	237.64	293.978	394.603	353.193
chr6	140620466	140621231	0.580975	0.0133777	Aebp2	common effector	466.029	503.564	401.152	390.346	186.933	183.502	228.344	169.012
chr6	144333066	144333466	2.23997	5.59671e-05	Sox5	eTreg-specific	89.2596	95.3493	29.3884	46.9085	7.56815	10.2986	5.26138	6.50048
chr6	145981084	145981484	2.9823	7.95299e-10	Sspn	eTreg-specific	258.383	288.034	122.697	119.784	23.4613	14.9798	4.2091	0
chr6	146185561	146185961	2.99112	3.7108e-05	Sspn	eTreg-specific	92.0783	85.4171	46.2868	53.6097	6.81134	6.55365	8.4182	0
chr6	146960029	146960429	1.72876	8.37695e-05	1700034J05Rik	eTreg-specific	181.338	172.821	108.737	91.3041	5.29771	3.74494	1.05228	8.6673
chr7	13302781	13303181	0.520392	0.0343928	Pla2g4c	common effector	620.119	575.075	629.647	692.738	260.344	327.683	272.539	348.859
chr7	16207404	16207804	1.70606	0.00191311	Dhx34	eTreg-specific	139.057	174.807	90.3694	94.6547	3.78408	6.55365	2.10455	10.8341
chr7	16343666	16344066	2.07415	0.000229367	Bbc3	eTreg-specific	96.7762	88.3968	23.5107	22.6166	11.3522	9.36236	11.575	19.5014
chr7	16644276	16644676	1.08337	0.00811197	Ceacam-ps1	eTreg-specific	102.414	123.16	13.9595	20.1036	36.3271	39.3219	1.05228	2.16683
chr7	17135298	17135698	1.98371	0.0424772	Ceacam3	eTreg-specific	54.4953	59.5933	12.4901	11.7271	3.02726	0.936236	1.05228	1.08341
chr7	17155662	17156062	1.48603	0.00549574	Ceacam3	eTreg-specific	60.1328	76.4781	40.4091	36.8567	12.109	11.2348	8.4182	15.1678
chr7	17156840	17157240	1.98006	0.00185725	Ceacam3	eTreg-specific	106.172	128.126	46.2868	69.5251	9.8386	9.36236	22.0978	10.8341
chr7	28444641	28445041	1.48879	0.00376465	Gmfg	common effector	78.9243	67.5391	63.9198	49.4215	23.4613	13.1073	23.1501	15.1678
chr7	29025574	29025974	2.52389	3.94007e-06	Map4k1	Teff-specific	118.386	90.3832	143.269	174.232	15.8931	21.5334	32.6205	24.9185
chr7	29026206	29026606	2.5659	0.00486135	Map4k1	common effector	46.0392	38.7357	29.3884	30.9931	7.56815	2.80871	3.15683	8.6673
chr7	35119000	35119400	1.01275	0.00178586	Cebpa	common effector	336.368	307.899	301.966	258.834	37.0839	38.3857	18.941	28.1687
chr7	35139940	35140340	3.51303	5.01879e-06	Cebpa	common effector	72.3472	83.4306	63.9198	82.0899	2.27045	0.936236	0	1.08341
chr7	35176713	35177113	3.26043	2.11425e-07	Slc7a10	eTreg-specific	179.459	169.841	54.3686	49.4215	2.27045	5.61742	0	3.25024
chr7	35226378	35226778	2.97739	0.00260625	Lrp3	common effector	67.6494	48.6679	61.7157	56.1227	7.56815	1.87247	12.6273	10.8341
chr7	35729625	35730025	0.936402	0.00165953	Dpy19l3	common effector	330.73	335.709	296.088	368.567	34.8135	44.9393	30.516	35.7526
chr7	36201447	36201847	3.28199	0.00561037	Zfp507	common effector	31.9455	27.8102	28.6537	28.4802	1.51363	5.61742	1.05228	2.16683
chr7	43481237	43481637	0.992967	0.0054876	Iglon5	eTreg-specific	307.241	310.878	111.676	101.356	28.759	19.661	3.15683	10.8341
chr7	46389627	46390027	0.63901	0.0230087	Kcnc1	Teff-specific	218.921	216.522	395.274	461.546	116.55	136.69	230.448	198.265
chr7	46899364	46899764	2.8965	2.83999e-08	Tsg101	eTreg-specific	153.151	156.929	36.7355	59.4733	21.9476	20.5972	11.575	9.75072
chr7	49200274	49200674	2.62814	6.29345e-07	Nav2	eTreg-specific	145.634	172.821	55.838	48.5838	5.29771	3.74494	0	0
chr7	49335065	49335465	1.73965	0.000184239	Nav2	common effector	197.311	180.766	252.74	251.296	11.3522	15.916	77.8684	104.008
chr7	49392253	49392653	1.73813	0.0341653	Nav2	common Tconv	13.154	5.95933	41.8785	27.6425	5.29771	4.68118	22.0978	18.418
chr7	51723995	51724395	2.19497	4.57062e-10	Slc17a6	common effector	848.436	720.086	847.121	709.491	10.5954	12.1711	12.6273	16.2512
chr7	51724936	51725336	1.90324	0.00236724	Slc17a6	common effector	88.32	79.4578	64.6545	62.8239	5.29771	1.87247	6.31365	4.33365
chr7	51756230	51756630	1.90692	0.0304702	Gas2	common effector	37.583	38.7357	25.7149	26.8049	3.02726	1.87247	2.10455	1.08341
chr7	51840897	51841297	2.33647	0.00450951	Gas2	eTreg-specific	57.3141	57.6069	11.0207	5.86356	6.81134	2.80871	4.2091	4.33365
chr7	51892560	51892960	3.13294	9.9325e-07	Gas2	eTreg-specific	134.359	139.051	42.6132	51.9344	2.27045	6.55365	1.05228	1.08341
chr7	58465370	58465770	1.84057	0.0387799	Atp10a	common effector	42.2809	50.6543	28.6537	24.2919	5.29771	2.80871	2.10455	9.75072
chr7	58822325	58822725	1.00877	0.00307966	Atp10a	eTreg-specific	245.229	247.312	167.514	155.803	36.3271	34.6407	10.5228	22.7517
chr7	58950264	58950664	2.19947	0.0136891	Ube3a	eTreg-specific	48.8579	67.5391	21.3066	26.8049	6.81134	7.48989	12.6273	6.50048
chr7	64005783	64006183	1.6622	0.00788299	Klf13	eTreg-specific	45.0996	68.5323	8.81653	16.753	18.1636	25.2784	22.0978	24.9185
chr7	64141319	64141719	1.11531	7.65935e-07	Trpm1	not categorized	391.803	362.526	465.807	428.878	331.485	288.361	316.735	313.106
chr7	64226902	64227302	2.77029	0.00242334	Mir211	eTreg-specific	28.1872	38.7357	6.6124	7.53887	2.27045	4.68118	1.05228	1.08341
chr7	64250322	64250722	1.60764	0.00660495	Mir6416	eTreg-specific	63.8911	40.7221	6.6124	6.70122	29.5158	23.4059	5.26138	15.1678
chr7	65714287	65714687	4.11061	1.01843e-06	Tm2d3	eTreg-specific	128.722	130.112	50.695	26.8049	3.78408	2.80871	2.10455	0
chr7	66180210	66180610	0.67578	0.0237313	Chsy1	common effector	287.51	255.258	258.618	265.536	138.497	150.734	132.587	124.592
chr7	72269979	72270379	0.944974	0.000579167	Mctp2	Teff-specific	320.395	320.811	653.158	631.59	159.688	211.589	485.099	417.114
chr7	73517414	73517814	1.48692	0.0318394	Chd2	common effector	46.0392	55.6204	47.7562	36.8567	12.8659	14.0435	16.8364	17.3346
chr7	74351370	74351770	4.19554	1.25722e-11	Slco3a1	eTreg-specific	274.356	243.339	71.2669	54.4474	14.3795	12.1711	7.36593	9.75072
chr7	75387943	75388343	0.953975	0.00544165	Akap13	eTreg-specific	365.495	341.668	102.125	79.5769	40.868	50.5567	2.10455	10.8341
chr7	75715021	75715421	1.20821	0.00781977	Klhl25	common effector	181.338	146.004	170.453	127.323	43.8953	41.1944	23.1501	10.8341
chr7	75744937	75745337	2.08938	0.000896146	Klhl25	eTreg-specific	73.2868	110.248	47.0215	38.532	14.3795	14.9798	5.26138	7.58389
chr7	75796450	75796850	0.788815	0.00635785	Klhl25	not categorized	516.766	495.618	406.295	339.249	298.185	281.807	252.546	186.347
chr7	76049411	76049811	1.21955	0.0313391	Agbl1	eTreg-specific	81.743	94.3561	41.8785	39.3696	18.1636	8.42612	14.7319	16.2512
chr7	76146398	76146798	1.83715	0.00100912	Agbl1	eTreg-specific	84.5617	88.3968	21.3066	24.2919	18.1636	12.1711	5.26138	10.8341
chr7	79721310	79721710	0.709771	0.042546	Kif7	eTreg-specific	164.426	177.787	88.9	139.05	93.0883	124.519	73.6593	70.4218
chr7	79759764	79760164	3.7869	1.47678e-09	Wdr93	eTreg-specific	139.057	138.058	32.3273	52.7721	12.109	15.916	4.2091	2.16683
chr7	80473807	80474207	1.9718	0.0288575	Blm	eTreg-specific	33.8247	42.7085	13.2248	15.9154	6.81134	3.74494	4.2091	2.16683
chr7	80765997	80766397	0.779167	0.000607033	Iqgap1	common effector	718.775	660.493	684.016	694.414	223.26	203.163	112.593	115.925
chr7	83261550	83261950	2.11485	0.00276217	A530021J07Rik	eTreg-specific	55.4349	82.4374	11.7554	22.6166	4.54089	6.55365	1.05228	0
chr7	83564863	83565263	0.867805	0.0117759	Tmc3	eTreg-specific	259.323	295.98	138.126	119.784	66.5997	82.3888	58.9274	39.0029
chr7	88206460	88206860	0.531628	0.0233725	Ctsc	not categorized	591.932	523.428	661.974	713.68	236.883	297.723	414.596	468.034
chr7	89173044	89173444	3.13674	2.88836e-07	Tmem135	eTreg-specific	103.353	126.139	19.8372	22.6166	8.32497	10.2986	2.10455	4.33365
chr7	89235283	89235683	1.081	0.0328355	Tmem135	eTreg-specific	118.386	79.4578	28.6537	53.6097	28.0022	37.4494	15.7841	19.5014
chr7	90002765	90003165	1.90599	0.000524678	Eed	eTreg-specific	116.507	112.234	41.1438	30.1555	17.4068	23.4059	3.15683	3.25024
chr7	90355444	90355844	0.678102	0.0274204	Sytl2	not categorized	162.546	136.071	188.821	174.232	133.199	139.499	109.437	89.9233
chr7	96814545	96814945	4.09885	1.06578e-07	Gm15413	eTreg-specific	81.743	102.302	24.9802	20.9413	3.78408	2.80871	0	0
chr7	96818303	96818703	2.1474	2.39917e-05	Gm15413	eTreg-specific	161.607	131.105	66.8587	69.5251	0.756815	4.68118	0	3.25024
chr7	96882916	96883316	1.03648	0.0415887	Nars2	eTreg-specific	79.8638	109.254	60.981	42.7203	12.109	16.8522	9.47048	17.3346
chr7	96920651	96921051	3.75039	7.89121e-13	Nars2	eTreg-specific	286.57	314.851	141.064	141.563	18.1636	16.8522	3.15683	1.08341
chr7	97042116	97042516	2.74659	0.000858098	Gab2	eTreg-specific	45.0996	53.634	24.9802	23.4543	1.51363	6.55365	1.05228	1.08341
chr7	97625818	97626218	2.52735	0.00483985	Rsf1os1	common effector	24.4289	24.8305	13.9595	18.4283	4.54089	2.80871	1.05228	3.25024
chr7	98580438	98580838	0.798155	0.0167085	Emsy	eTreg-specific	357.038	289.028	36.0008	23.4543	173.311	176.012	5.26138	3.25024
chr7	99671512	99671912	3.55165	0.00954562	Slco2b1	eTreg-specific	32.8851	32.7763	2.20413	2.51296	1.51363	0	1.05228	1.08341
chr7	99794100	99794500	1.01102	0.0484213	Olfr521	eTreg-specific	122.145	106.275	58.7769	61.9863	13.6227	10.2986	3.15683	6.50048
chr7	99833817	99834217	3.83067	3.17703e-11	Neu3	eTreg-specific	205.767	203.61	52.8992	57.798	12.109	11.2348	3.15683	4.33365
chr7	99834308	99834708	2.55866	0.00296881	Neu3	eTreg-specific	53.5558	39.7289	11.7554	17.5907	5.29771	7.48989	4.2091	2.16683
chr7	100448954	100449354	1.10422	0.00218576	Ucp3	common effector	253.685	199.638	292.415	268.049	60.5452	52.4292	114.698	71.5053
chr7	101071027	101071427	2.0969	0.000165401	Fchsd2	not categorized	26.3081	37.7424	11.7554	15.9154	27.2453	24.3421	10.5228	18.418
chr7	102347331	102347731	3.36469	9.3862e-09	Stim1	eTreg-specific	84.5617	107.268	42.6132	43.5579	24.9749	14.9798	16.8364	26.0019
chr7	106529651	106530051	1.16931	0.0299891	Gm4759	not categorized	59.1932	63.5662	36.0008	46.0709	31.0294	26.2146	31.5683	33.5858
chr7	107664327	107664727	1.14279	6.59431e-05	Ppfibp2	not categorized	247.108	249.299	211.597	193.498	121.847	146.053	203.089	197.181
chr7	110229950	110230350	1.2867	0.00749138	Swap70	eTreg-specific	74.2264	70.5188	14.6942	20.9413	36.3271	43.0669	11.575	9.75072
chr7	112204239	112204639	1.65255	0.000144125	Mical2	common effector	168.184	152.956	144.738	190.985	48.4362	63.664	19.9932	9.75072
chr7	112322377	112322777	1.03899	0.0208233	Micalcl	Teff-specific	150.332	138.058	196.902	252.133	49.193	91.7511	81.0252	107.258
chr7	113419390	113419790	1.91685	7.80499e-07	Pth	eTreg-specific	490.458	371.465	109.472	92.9794	39.3544	64.6003	30.516	20.5848
chr7	116484168	116484568	1.67558	0.00189453	Nucb2	common effector	111.809	103.295	110.207	98.8429	13.6227	9.36236	16.8364	8.6673
chr7	117931265	117931665	3.93608	2.99579e-05	Rps15a	eTreg-specific	68.5889	67.5391	13.9595	12.5648	1.51363	0	5.26138	4.33365
chr7	117932405	117932805	2.40905	0.00730059	Rps15a	eTreg-specific	40.4017	45.6882	11.7554	10.8895	0.756815	2.80871	1.05228	1.08341
chr7	117982177	117982577	4.40836	4.79317e-08	Rps15a	eTreg-specific	69.5285	101.309	19.1025	27.6425	1.51363	1.87247	0	1.08341
chr7	118039864	118040264	1.4971	0.0352512	Rps15a	common effector	60.1328	66.5459	42.6132	45.2332	6.05452	8.42612	4.2091	6.50048
chr7	121057314	121057714	2.65016	0.000267176	Igsf6	eTreg-specific	46.0392	52.6408	11.7554	16.753	4.54089	3.74494	8.4182	3.25024
chr7	121934353	121934753	1.22937	0.0149498	Cog7	common effector	77.0451	91.3764	61.7157	80.4146	11.3522	10.2986	48.4047	37.9195
chr7	122599693	122600093	2.56573	3.9028e-05	Cacng3	eTreg-specific	62.0119	51.6475	26.4496	23.4543	9.08178	7.48989	2.10455	1.08341
chr7	123108326	123108726	1.20112	6.63186e-05	Tnrc6a	eTreg-specific	300.664	288.034	149.146	113.921	65.8429	62.7278	8.4182	9.75072
chr7	126619567	126619967	1.44856	0.00830972	Nupr1	eTreg-specific	79.8638	65.5526	8.08182	15.9154	13.6227	10.2986	3.15683	4.33365
chr7	126655733	126656133	1.04628	0.0187517	Sgf29	not categorized	100.534	64.5594	130.778	99.6806	78.7088	58.9829	102.071	88.8399
chr7	130818820	130819220	3.00702	5.26298e-07	Btbd16	common effector	91.1387	106.275	77.8793	80.4146	24.2181	18.7247	14.7319	5.41706
chr7	130886280	130886680	0.914052	0.0202313	Plekha1	eTreg-specific	148.453	160.902	92.5735	97.1676	32.5431	53.3655	31.5683	33.5858
chr7	138873592	138873992	2.32662	0.0204726	Ppp2r2d	eTreg-specific	45.0996	35.756	12.4901	20.1036	5.29771	1.87247	1.05228	2.16683
chr7	139151078	139151478	2.21558	1.50971e-07	Stk32c	common effector	332.609	267.177	240.25	196.848	9.8386	6.55365	6.31365	2.16683
chr7	139295641	139296041	1.37628	0.0220091	Pwwp2b	eTreg-specific	41.3413	74.4916	24.9802	36.019	13.6227	11.2348	15.7841	13.001
chr7	140321073	140321473	1.31567	0.00147527	Olfr525	not categorized	127.782	119.187	99.1859	95.4923	40.1112	44.0031	72.607	127.843
chr7	140374285	140374685	2.14794	0.000258822	Olfr530	common effector	101.474	97.3357	96.9818	100.518	11.3522	4.68118	27.3592	37.9195
chr7	140376886	140377286	1.75547	0.00596151	Olfr530	common effector	126.843	89.39	77.8793	129.836	8.32497	18.7247	22.0978	39.0029
chr7	140805733	140806133	1.44304	0.0366602	Zfp941	not categorized	13.154	17.878	19.8372	22.6166	9.08178	8.42612	30.516	24.9185
chr7	143021739	143022139	1.18388	0.0157584	Tspan32	eTreg-specific	110.87	116.207	37.4702	38.532	37.0839	24.3421	26.3069	40.0863
chr7	144444796	144445196	0.702069	0.020116	Mir3470b	common effector	303.483	316.838	241.72	242.081	158.174	152.606	122.064	104.008
chr8	3205050	3205450	3.99561	3.55541e-08	Insr	eTreg-specific	140.936	133.092	62.4504	46.9085	6.05452	5.61742	6.31365	3.25024
chr8	4507543	4507943	0.936536	0.00100486	Cers4	eTreg-specific	527.101	569.116	288.007	392.021	23.4613	27.1508	5.26138	8.6673
chr8	10006307	10006707	2.49495	0.0001976	Tnfsf13b	common effector	90.1992	93.3629	72.7364	72.8757	3.02726	2.80871	0	2.16683
chr8	10480858	10481258	3.08666	0.00735402	Myo16	common effector	20.6706	25.8238	21.3066	16.753	2.27045	2.80871	1.05228	1.08341
chr8	11107066	11107466	1.13718	0.0180294	Irs2	not categorized	54.4953	38.7357	59.5116	86.2782	51.4634	59.9191	23.1501	22.7517
chr8	13213463	13213863	0.648493	0.000451925	Grtp1	not categorized	817.43	739.95	695.771	691.063	638.752	586.084	411.44	450.7
chr8	18619101	18619501	1.04054	0.0117759	Mcph1	eTreg-specific	193.552	197.651	89.6347	90.4664	21.1908	15.916	15.7841	17.3346
chr8	25274248	25274648	0.482134	0.0261952	5430421F17Rik	not categorized	505.491	492.638	498.869	464.897	513.121	468.118	594.536	561.208
chr8	25769043	25769443	3.24358	0.00603436	Ddhd2	common effector	38.5226	34.7628	53.6339	50.2591	0	1.87247	0	3.25024
chr8	33548496	33548896	1.47308	0.0119864	Tex15	common effector	99.5949	102.302	63.1851	63.6616	8.32497	4.68118	5.26138	7.58389
chr8	33968300	33968700	3.4872	1.09367e-07	Rbpms	eTreg-specific	168.184	144.017	82.2876	106.382	7.56815	8.42612	2.10455	7.58389
chr8	34083395	34083795	0.839154	0.00245933	Dctn6	eTreg-specific	238.652	220.495	170.453	168.368	145.309	165.714	124.168	139.76
chr8	34530021	34530421	1.58578	0.03114	B930018H19Rik	common effector	41.3413	44.695	19.8372	25.1296	9.08178	4.68118	1.05228	1.08341
chr8	34671654	34672054	1.11382	0.000898158	B930018H19Rik	eTreg-specific	168.184	173.814	85.2264	96.33	64.3293	87.07	33.6728	41.1697
chr8	35826523	35826923	0.774561	0.0341454	Cldn23	eTreg-specific	246.169	241.353	159.432	157.479	52.2203	66.4728	47.3524	57.4209
chr8	35991973	35992373	1.27587	0.000197384	Prag1	not categorized	161.607	165.868	82.2876	90.4664	82.4929	105.795	142.057	144.094
chr8	40394951	40395351	0.762398	0.0296599	Zdhhc2	eTreg-specific	227.377	189.705	44.8173	42.7203	84.7633	68.3452	13.6796	17.3346
chr8	40595034	40595434	0.720366	0.049009	Mtmr7	eTreg-specific	360.797	444.963	195.433	259.672	84.7633	160.096	47.3524	78.0057
chr8	46655916	46656316	1.22644	0.0134011	Casp3	eTreg-specific	120.266	109.254	21.3066	32.6684	14.3795	17.7885	5.26138	1.08341
chr8	46734526	46734926	1.75733	0.00385302	Gm16675	eTreg-specific	62.9515	57.6069	18.3678	17.5907	9.08178	7.48989	5.26138	1.08341
chr8	46941265	46941665	1.32135	1.78117e-09	Enpp6	common effector	905.75	944.554	726.629	851.892	368.569	443.776	184.148	210.182
chr8	53630605	53631005	0.876944	0.0171619	Neil3	eTreg-specific	216.102	260.224	76.4099	98.8429	40.1112	36.5132	13.6796	16.2512
chr8	53872231	53872631	2.95031	3.98937e-06	Vegfc	eTreg-specific	77.9847	80.451	8.08182	13.4024	15.8931	7.48989	1.05228	3.25024
chr8	56443650	56444050	2.65194	3.53667e-12	4930518J21Rik	eTreg-specific	911.387	792.591	397.478	455.683	18.9204	31.832	4.2091	9.75072
chr8	56476155	56476555	3.35772	2.43073e-06	4930518J21Rik	eTreg-specific	111.809	107.268	52.1645	55.285	3.02726	0.936236	1.05228	2.16683
chr8	57427570	57427970	1.10516	9.24805e-07	Scrg1	common effector	781.726	646.587	841.244	753.887	253.533	254.656	278.853	304.439
chr8	57741951	57742351	1.7953	0.040795	Galnt7	eTreg-specific	35.7038	39.7289	15.4289	17.5907	5.29771	6.55365	4.2091	3.25024
chr8	61275951	61276351	0.763539	0.0215471	1700001D01Rik	eTreg-specific	157.849	161.895	88.9	93.817	77.952	87.07	34.7251	29.2522
chr8	64611270	64611670	1.82544	0.00321893	Cpe	eTreg-specific	83.6221	98.329	29.3884	33.5061	12.109	3.74494	3.15683	6.50048
chr8	64934991	64935391	1.46876	5.22421e-05	Tmem192	eTreg-specific	223.619	261.217	88.1653	92.1417	17.4068	19.661	1.05228	4.33365
chr8	68627162	68627562	3.63734	5.35033e-07	Csgalnact1	eTreg-specific	111.809	99.3222	33.062	29.3178	7.56815	1.87247	2.10455	3.25024
chr8	68631727	68632127	3.21849	0.000480392	Csgalnact1	eTreg-specific	93.9575	75.4849	41.8785	30.1555	0.756815	0	5.26138	0
chr8	70684313	70684713	1.15455	0.00127168	Lsm4	eTreg-specific	256.504	221.488	132.248	105.544	44.6521	61.7916	8.4182	13.001
chr8	72343731	72344131	1.76083	1.10143e-05	Klf2	not categorized	125.903	91.3764	69.7975	59.4733	73.4111	96.4323	46.3001	63.9214
chr8	74981822	74982222	1.92062	0.0219267	Hmgxb4	eTreg-specific	55.4349	62.573	14.6942	24.2919	3.02726	3.74494	2.10455	5.41706
chr8	76901944	76902344	1.33853	2.8403e-06	Nr3c2	eTreg-specific	1138.76	1186.9	624.504	516.831	139.254	89.8787	77.8684	36.836
chr8	77056850	77057250	2.27255	0.0339304	Nr3c2	eTreg-specific	70.4681	46.6814	11.7554	18.4283	6.05452	0.936236	1.05228	0
chr8	77116647	77117047	1.51753	0.00818897	Nr3c2	eTreg-specific	96.7762	126.139	61.7157	66.1745	9.08178	15.916	0	4.33365
chr8	77209336	77209736	3.55447	2.94897e-12	Nr3c2	eTreg-specific	415.292	426.092	92.5735	129.836	50.7066	38.3857	0	0
chr8	77268146	77268546	1.46871	0.0152438	0610038B21Rik	common effector	77.0451	74.4916	54.3686	49.4215	18.9204	13.1073	12.6273	2.16683
chr8	77311744	77312144	1.51682	9.55433e-05	0610038B21Rik	eTreg-specific	284.691	258.238	76.4099	64.4992	8.32497	14.9798	8.4182	3.25024
chr8	77328462	77328862	1.43097	0.0135573	0610038B21Rik	eTreg-specific	136.238	120.18	37.4702	44.3956	1.51363	5.61742	1.05228	1.08341
chr8	77329738	77330138	2.85984	1.67419e-05	0610038B21Rik	eTreg-specific	81.743	100.315	30.8578	30.9931	3.02726	0	0	0
chr8	77436010	77436410	1.4697	4.58597e-05	0610038B21Rik	eTreg-specific	496.095	449.93	253.475	263.023	21.9476	6.55365	8.4182	5.41706
chr8	77508976	77509376	2.66269	3.26892e-06	0610038B21Rik	eTreg-specific	127.782	110.248	62.4504	51.0968	9.8386	4.68118	8.4182	14.0844
chr8	81286160	81286560	1.60664	0.0313536	Inpp4b	eTreg-specific	73.2868	61.5798	11.0207	10.8895	13.6227	7.48989	2.10455	2.16683
chr8	86856285	86856685	0.695251	0.0310266	N4bp1	eTreg-specific	484.82	430.065	201.311	171.719	40.1112	38.3857	8.4182	3.25024
chr8	91073736	91074136	1.03323	0.00660495	Rbl2	common effector	150.332	189.705	182.943	170.881	34.0567	27.1508	35.7774	26.0019
chr8	94458582	94458982	2.0759	6.96943e-06	Nlrc5	common effector	134.359	116.207	121.962	109.732	38.5976	18.7247	19.9932	21.6683
chr8	94827898	94828298	2.72515	0.00130708	Ciapin1	eTreg-specific	44.16	55.6204	19.1025	20.1036	5.29771	1.87247	1.05228	7.58389
chr8	104846812	104847212	2.14393	0.00272253	Ces2c	eTreg-specific	122.145	143.024	45.5521	41.045	3.02726	0	2.10455	0
chr8	106643099	106643499	0.679919	0.00260434	Tango6	not categorized	583.476	562.164	538.543	549.5	230.829	294.914	502.988	476.702
chr8	106794830	106795230	2.49244	0.0254958	Has3	eTreg-specific	28.1872	21.8509	4.40826	9.21417	0	0	0	0
chr8	108973636	108974036	1.47973	0.00347161	Mir3108	eTreg-specific	86.4409	119.187	51.4297	65.3369	10.5954	14.0435	23.1501	40.0863
chr8	111566320	111566720	1.10023	0.0248045	Znrf1	not categorized	79.8638	109.254	72.7364	67.8498	51.4634	76.7714	44.1956	82.3394
chr8	114262290	114262690	3.5133	0.0184536	Vat1l	Teff-specific	4.69787	6.95255	24.2455	20.1036	3.02726	1.87247	0	0
chr8	114974534	114974934	1.04036	0.0173529	Wwox	not categorized	85.5013	86.4103	50.695	50.2591	58.2748	58.9829	98.9139	65.0048
chr8	114977755	114978155	1.56841	0.00191672	Wwox	eTreg-specific	112.749	115.214	60.981	48.5838	3.02726	4.68118	1.05228	6.50048
chr8	115227037	115227437	1.18494	0.00117912	Maf	common effector	120.266	160.902	103.594	104.707	55.2475	59.9191	41.0387	36.836
chr8	115385788	115386188	2.10064	0.000707094	Maf	eTreg-specific	88.32	80.451	30.1231	34.3437	5.29771	2.80871	1.05228	0
chr8	115618345	115618745	1.47344	0.000284186	Maf	common effector	172.882	147.99	129.309	158.316	15.1363	19.661	6.31365	4.33365
chr8	115726807	115727479	2.92571	1.68282e-09	Maf	common effector	152.211	199.638	146.942	122.297	18.1636	14.9798	4.2091	6.50048
chr8	115729163	115729563	1.88078	0.0488146	Maf	common effector	36.6434	38.7357	30.1231	31.8308	3.02726	0	2.10455	5.41706
chr8	115770996	115771396	1.03598	0.025423	Maf	common effector	151.272	125.146	121.227	92.9794	4.54089	9.36236	2.10455	3.25024
chr8	115826533	115826933	2.32754	0.000118332	Maf	eTreg-specific	133.42	170.834	26.4496	23.4543	3.02726	3.74494	5.26138	0
chr8	116144194	116144594	1.4473	0.0243933	Dynlrb2	common effector	91.1387	121.173	55.838	75.3887	1.51363	6.55365	2.10455	2.16683
chr8	116689766	116690166	1.23248	4.94243e-05	Cdyl2	eTreg-specific	265.9	257.244	184.412	185.959	128.659	161.969	102.071	111.592
chr8	117282520	117282920	0.612146	0.0391753	Cmip	common effector	243.35	250.292	271.843	256.322	96.1155	126.392	95.7571	84.5062
chr8	117285063	117285463	1.87487	6.44374e-05	Cmip	eTreg-specific	71.4077	66.5459	38.9397	33.5061	28.0022	25.2784	5.26138	15.1678
chr8	117299058	117299458	1.71778	0.00386443	Cmip	common effector	55.4349	64.5594	39.6744	47.7462	12.109	14.0435	7.36593	10.8341
chr8	117322029	117322429	0.747836	0.000593544	Cmip	common effector	522.403	481.713	478.297	441.443	205.097	191.928	136.796	149.511
chr8	117772167	117772966	2.87374	3.02872e-10	Mphosph6	eTreg-specific	357.978	324.784	212.331	175.907	20.434	17.7885	4.2091	2.16683
chr8	117776095	117776495	1.84957	6.28479e-05	Mphosph6	eTreg-specific	138.117	96.3425	58.0421	74.551	14.3795	16.8522	13.6796	11.9175
chr8	117779401	117779801	2.01309	0.000777172	Mphosph6	common effector	89.2596	84.4239	78.614	65.3369	3.78408	2.80871	1.05228	0
chr8	117780899	117781299	2.14333	0.0437421	Mphosph6	common effector	54.4953	63.5662	37.4702	46.9085	8.32497	2.80871	0	0
chr8	117781423	117781823	3.05255	7.49279e-08	Mphosph6	eTreg-specific	141.876	169.841	83.757	71.2004	9.08178	14.9798	5.26138	0
chr8	117839760	117840160	2.67351	0.0335802	Mphosph6	common effector	45.0996	24.8305	16.8983	12.5648	2.27045	0	0	3.25024
chr8	118816581	118816981	2.67092	0.0363867	Hsbp1	not categorized	13.154	5.95933	19.8372	25.9672	3.02726	7.48989	19.9932	17.3346
chr8	120332740	120333140	0.711961	0.0344514	A330074K22Rik	eTreg-specific	258.383	246.319	138.86	123.135	45.4089	40.2581	31.5683	27.0853
chr8	121187701	121188101	2.35881	3.4477e-05	Foxl1	common effector	93.0179	93.3629	83.0223	82.0899	4.54089	1.87247	4.2091	3.25024
chr8	123027771	123028171	1.70654	0.000632836	Ankrd11	eTreg-specific	85.5013	77.4713	48.4909	38.532	34.8135	29.0233	13.6796	24.9185
chr8	123478714	123479114	1.94367	2.96275e-05	Afg3l1	common effector	115.568	108.261	96.2471	83.7652	15.1363	13.1073	10.5228	13.001
chr8	123796669	123797069	1.90007	0.0106807	Rab4a	common effector	80.8034	45.6882	79.3487	100.518	5.29771	5.61742	3.15683	0
chr8	123797851	123798251	1.02913	0.0172565	Rab4a	common effector	154.09	111.241	166.045	197.686	24.2181	18.7247	6.31365	10.8341
chr8	124242197	124242597	1.02919	0.000101676	Galnt2	common effector	656.763	649.567	607.606	601.434	105.197	98.3048	224.135	200.431
chr8	124278489	124278889	1.98517	0.000199546	Galnt2	eTreg-specific	93.9575	96.3425	36.0008	40.2073	6.81134	4.68118	6.31365	4.33365
chr8	124681434	124681834	3.33325	3.31387e-05	2310022B05Rik	eTreg-specific	60.1328	40.7221	19.1025	10.8895	9.08178	5.61742	2.10455	0
chr8	126867623	126868023	0.484904	0.0230087	Tomm20	eTreg-specific	876.623	773.72	609.075	561.227	403.383	309.894	125.221	94.2569
chr8	126881779	126882179	1.02943	0.00432804	Tomm20	eTreg-specific	205.767	237.38	65.3892	53.6097	33.2999	25.2784	5.26138	9.75072
chr8	127973185	127973585	2.08893	0.00231232	Mir21c	eTreg-specific	101.474	83.4306	10.2859	10.0518	4.54089	2.80871	2.10455	4.33365
chr8	128057836	128058236	1.21611	0.0133899	Mir21c	eTreg-specific	114.628	103.295	59.5116	54.4474	16.6499	29.9596	3.15683	1.08341
chr8	128529041	128529441	2.58672	0.000188627	Itgb1	common effector	41.3413	62.573	37.4702	30.1555	10.5954	7.48989	6.31365	6.50048
chr8	128534323	128534723	2.81586	8.08754e-08	Itgb1	common effector	119.326	102.302	80.0835	69.5251	18.1636	12.1711	9.47048	11.9175
chr8	128535649	128536049	4.04416	4.38168e-09	Itgb1	common effector	116.507	111.241	72.0016	83.7652	9.08178	10.2986	9.47048	5.41706
chr8	128547356	128547756	2.77446	6.68578e-05	Itgb1	eTreg-specific	83.6221	89.39	54.3686	37.6943	14.3795	9.36236	5.26138	4.33365
chr8	128549718	128550118	5.49687	1.31224e-15	Itgb1	common effector	413.413	364.512	429.806	309.931	62.0588	96.4323	8.4182	5.41706
chr8	128642972	128643372	1.49292	0.034865	Itgb1	Teff-specific	34.7643	39.7289	93.3083	99.6806	6.81134	2.80871	2.10455	8.6673
chr8	128650290	128650690	1.63218	0.0335658	Itgb1	Teff-specific	22.5498	18.8712	63.1851	57.798	4.54089	4.68118	2.10455	4.33365
chr9	7221444	7221844	1.17428	1.57679e-05	Dcun1d5	eTreg-specific	542.135	548.259	283.598	225.328	168.77	147.925	102.071	66.0882
chr9	7239982	7240382	1.8991	7.29956e-07	Mmp13	eTreg-specific	361.736	363.519	122.697	103.031	48.4362	39.3219	18.941	15.1678
chr9	7501127	7501527	3.37864	2.18761e-10	Mmp10	common effector	248.048	273.136	250.536	230.354	4.54089	8.42612	3.15683	3.25024
chr9	7502000	7502400	3.25842	0.000406838	Mmp10	common effector	47.9183	72.5052	66.124	58.6356	3.78408	1.87247	1.05228	4.33365
chr9	7509871	7510271	5.22894	1.19485e-15	Mmp10	eTreg-specific	792.061	827.354	423.928	361.028	7.56815	4.68118	1.05228	0
chr9	7553569	7553969	0.815126	0.00290248	Mmp8	eTreg-specific	411.534	476.747	188.086	158.316	96.8724	91.7511	30.516	31.419
chr9	7572650	7573050	1.54485	0.0346665	Mmp27	common effector	62.9515	67.5391	57.3074	36.8567	9.8386	1.87247	1.05228	10.8341
chr9	7868058	7868458	0.819715	0.03114	Birc3	common Treg	187.915	194.671	106.533	128.998	153.633	140.435	55.7706	35.7526
chr9	11328923	11329323	2.47678	7.09522e-09	Cntn5	eTreg-specific	308.18	338.689	44.8173	40.2073	29.5158	29.9596	6.31365	13.001
chr9	13701728	13702128	2.23317	2.64423e-08	Maml2	eTreg-specific	723.472	679.364	321.069	265.536	21.1908	29.0233	2.10455	2.16683
chr9	14280703	14281103	0.945049	0.000862395	Sesn3	not categorized	206.706	199.638	137.391	180.095	200.556	218.143	218.873	257.852
chr9	14352342	14352742	1.12162	0.00933955	Endod1	common Treg	87.3804	99.3222	44.0826	52.7721	83.2497	125.456	46.3001	19.5014
chr9	14995571	14995971	0.99169	0.00120635	Panx1	eTreg-specific	200.129	168.848	74.2058	48.5838	76.4383	64.6003	50.5092	39.0029
chr9	15501311	15501711	1.72412	0.000633847	Smco4	eTreg-specific	165.365	163.882	84.4917	92.1417	2.27045	4.68118	7.36593	1.08341
chr9	15509350	15509750	1.48271	0.0385614	Smco4	eTreg-specific	48.8579	60.5865	23.5107	27.6425	6.05452	6.55365	5.26138	11.9175
chr9	15516190	15516590	1.23593	0.0276615	Smco4	common effector	83.6221	63.5662	115.35	108.057	7.56815	12.1711	22.0978	33.5858
chr9	15529879	15530279	1.33937	6.08041e-06	Smco4	common effector	321.335	330.743	217.474	268.049	77.952	115.157	135.744	143.011
chr9	15539087	15539487	1.77075	0.000331818	Smco4	Teff-specific	85.5013	84.4239	159.432	139.05	9.8386	11.2348	46.3001	29.2522
chr9	15734085	15734786	1.1745	0.0406635	Slc36a4	eTreg-specific	68.5889	69.5255	16.1636	13.4024	10.5954	17.7885	2.10455	2.16683
chr9	18551111	18551511	2.61341	0.00167653	Mbd3l1	eTreg-specific	78.9243	80.451	13.9595	14.2401	0.756815	3.74494	6.31365	2.16683
chr9	21853956	21854356	1.30391	0.0414098	Dock6	common effector	62.0119	72.5052	42.6132	45.2332	12.109	14.0435	6.31365	2.16683
chr9	25229740	25230140	1.87232	0.0254958	2024-09-07	eTreg-specific	61.0723	53.634	27.1843	25.9672	1.51363	3.74494	1.05228	2.16683
chr9	25230253	25230653	3.33788	3.20865e-06	2024-09-07	eTreg-specific	104.293	105.282	49.9603	44.3956	1.51363	5.61742	2.10455	6.50048
chr9	25429831	25430231	1.7702	0.0444905	Eepd1	common effector	24.4289	22.8441	23.5107	22.6166	3.78408	7.48989	1.05228	3.25024
chr9	27043879	27044279	1.5772	0.0283402	Ncapd3	common effector	49.7975	45.6882	55.1033	63.6616	10.5954	11.2348	15.7841	29.2522
chr9	27521594	27521994	2.5346	0.00307966	Spata19	eTreg-specific	35.7038	20.8577	4.40826	3.35061	1.51363	0.936236	2.10455	1.08341
chr9	32661611	32662011	2.63268	3.17222e-10	Ets1	eTreg-specific	311.939	301.939	141.799	134.024	63.5725	46.8118	10.5228	13.001
chr9	32745095	32745495	1.01201	0.000264432	Ets1	eTreg-specific	330.73	403.248	221.883	216.952	143.795	116.093	92.6002	78.0057
chr9	32915681	32916081	0.918854	0.00862431	Gm27162	eTreg-specific	190.734	166.861	86.6959	113.083	124.118	98.3048	58.9274	72.5887
chr9	32924989	32925389	1.82353	0.00078339	Gm27162	eTreg-specific	167.244	133.092	33.062	36.019	18.9204	16.8522	5.26138	6.50048
chr9	32941371	32941771	1.58325	2.6224e-06	Gm27162	common effector	172.882	145.01	117.554	114.758	74.1679	56.1742	65.2411	65.0048
chr9	33060266	33061013	0.98502	0.000582934	Gm27162	common effector	420.929	356.567	306.374	310.769	144.552	118.902	121.012	117.009
chr9	35475416	35475816	1.95262	0.00111568	Cdon	eTreg-specific	81.743	67.5391	37.4702	27.6425	8.32497	7.48989	6.31365	4.33365
chr9	35495446	35495846	1.2603	8.17533e-05	Cdon	common effector	356.099	309.885	342.375	289.828	116.55	135.754	146.266	197.181
chr9	35497820	35498220	1.88104	0.00330274	Cdon	common effector	70.4681	62.573	97.7165	70.3628	10.5954	5.61742	12.6273	11.9175
chr9	41073493	41073893	0.503934	0.0495334	Crtam	not categorized	262.141	258.238	254.945	220.302	315.592	292.106	229.396	257.852
chr9	44537846	44538246	1.13031	0.0206996	Cxcr5	common effector	80.8034	62.573	59.5116	64.4992	34.0567	40.2581	23.1501	42.2531
chr9	44868682	44869082	1.42058	0.00115087	Kmt2a	common effector	77.0451	74.4916	87.4306	71.2004	29.5158	29.0233	24.2023	24.9185
chr9	46083513	46083913	0.719174	0.0297341	Sik3	eTreg-specific	195.432	183.746	135.921	113.921	83.2497	69.2815	6.31365	9.75072
chr9	46172939	46173339	1.7902	0.000246736	Apoa1	common effector	77.0451	83.4306	62.4504	69.5251	34.0567	22.4697	12.6273	21.6683
chr9	50922384	50922784	2.56711	0.00163549	Ppp2r1b	eTreg-specific	93.9575	55.6204	11.7554	9.21417	1.51363	0.936236	3.15683	4.33365
chr9	51033167	51033567	0.939432	0.0432597	Sik2	eTreg-specific	74.2264	61.5798	24.2455	23.4543	23.4613	29.9596	0	1.08341
chr9	51779254	51779654	2.9419	1.55377e-05	Arhgap20	eTreg-specific	51.6766	57.6069	1.46942	0	7.56815	9.36236	1.05228	6.50048
chr9	52188069	52188469	2.26641	0.0352282	Zc3h12c	eTreg-specific	36.6434	39.7289	5.87769	3.35061	3.02726	2.80871	1.05228	0
chr9	52200669	52201069	1.97741	0.0010031	Zc3h12c	eTreg-specific	128.722	111.241	4.40826	10.0518	4.54089	0.936236	0	0
chr9	52349121	52349521	3.91467	9.20008e-09	Zc3h12c	common effector	121.205	144.017	102.125	96.33	6.81134	1.87247	3.15683	3.25024
chr9	52356540	52356940	1.89888	0.00904266	Zc3h12c	common effector	77.9847	46.6814	41.8785	36.019	4.54089	4.68118	1.05228	0
chr9	54612702	54613102	1.72181	0.000128539	Idh3a	common effector	171.942	177.787	188.086	187.634	19.6772	14.0435	34.7251	29.2522
chr9	54642550	54642950	0.889979	0.00693144	Acsbg1	eTreg-specific	213.283	201.624	101.39	115.596	119.577	102.05	68.3979	55.2541
chr9	55102155	55102555	1.97237	0.00635785	Ube2q2	common effector	51.6766	29.7967	38.205	46.9085	4.54089	1.87247	4.2091	11.9175
chr9	56103136	56103536	2.32501	0.00155794	Pstpip1	Teff-specific	17.8519	19.8644	36.7355	38.532	7.56815	7.48989	12.6273	17.3346
chr9	61332189	61332589	2.0518	0.0224009	B930092H01Rik	not categorized	15.0332	12.9119	22.776	21.779	14.3795	4.68118	12.6273	8.6673
chr9	61707858	61708258	0.747254	0.00231197	Rplp1	not categorized	294.087	254.265	326.946	310.769	237.64	203.163	158.894	193.931
chr9	65010678	65011078	0.563083	0.0324357	Hacd3	common effector	357.978	303.926	261.557	273.912	127.902	134.818	170.469	163.595
chr9	65018524	65018924	1.03638	0.0409228	Hacd3	eTreg-specific	179.459	174.807	83.0223	85.4405	1.51363	8.42612	2.10455	0
chr9	67799427	67799827	0.889962	0.0356519	C2cd4a	eTreg-specific	120.266	120.18	57.3074	41.8826	45.4089	45.8756	25.2546	20.5848
chr9	69339812	69340212	1.38467	0.00622299	Gm15511	eTreg-specific	89.2596	62.573	39.6744	45.2332	18.1636	10.2986	1.05228	1.08341
chr9	69340438	69340838	1.35062	0.043791	Gm15511	eTreg-specific	51.6766	63.5662	16.8983	22.6166	14.3795	13.1073	3.15683	0
chr9	75804940	75805340	2.40398	0.0313536	Bmp5	eTreg-specific	77.0451	39.7289	19.8372	8.37652	0.756815	10.2986	3.15683	0
chr9	77587204	77587604	2.70769	0.000275862	Lrrc1	eTreg-specific	74.2264	76.4781	29.3884	30.1555	0.756815	1.87247	2.10455	2.16683
chr9	78222635	78223035	1.35349	0.000451925	Gsta1	eTreg-specific	162.546	192.685	24.2455	29.3178	107.468	111.412	11.575	7.58389
chr9	79500250	79500650	2.31513	0.00607742	Gm10635	common effector	62.0119	56.6137	26.4496	38.532	1.51363	0.936236	4.2091	1.08341
chr9	79502012	79502412	2.98159	7.46346e-06	Gm10635	eTreg-specific	147.513	106.275	44.8173	52.7721	2.27045	2.80871	2.10455	3.25024
chr9	79810532	79810932	1.33334	0.0052155	4930429F24Rik	not categorized	42.2809	46.6814	33.062	52.7721	39.3544	26.2146	19.9932	20.5848
chr9	79898818	79899218	1.25332	0.000875072	Filip1	eTreg-specific	158.788	158.916	85.9611	111.408	46.1657	59.9191	64.1888	53.0872
chr9	82961385	82961785	1.52961	0.00847028	Phip	common effector	92.0783	72.5052	55.838	51.9344	6.81134	8.42612	6.31365	7.58389
chr9	83564144	83564544	1.28189	7.87069e-07	Sh3bgrl2	eTreg-specific	574.08	576.069	129.309	118.947	147.579	190.056	19.9932	23.8351
chr9	85413831	85414231	1.20513	0.000751168	Tent5a	eTreg-specific	310.06	320.811	67.5934	65.3369	30.2726	44.0031	27.3592	27.0853
chr9	85414386	85414786	1.13779	0.0454986	Tent5a	eTreg-specific	122.145	93.3629	16.8983	18.4283	21.9476	14.9798	5.26138	10.8341
chr9	88380070	88380470	0.571176	0.00475595	Nt5e	common effector	595.69	535.347	509.889	562.065	258.074	251.847	375.662	379.195
chr9	88516576	88516976	1.25471	0.00214258	Snhg5	eTreg-specific	98.6553	98.329	41.1438	35.1814	38.5976	49.6205	31.5683	21.6683
chr9	89874480	89874880	2.92513	0.00183868	Rasgrf1	eTreg-specific	45.0996	37.7424	20.5719	16.753	1.51363	0.936236	2.10455	1.08341
chr9	92384429	92384829	0.959006	0.000565981	Plscr4	common effector	835.282	750.876	728.833	464.059	45.4089	34.6407	4.2091	6.50048
chr9	95151738	95152138	3.43299	3.57088e-12	Chst2	eTreg-specific	540.255	561.17	256.414	190.147	38.5976	50.5567	45.2478	43.3365
chr9	95350603	95351003	0.592119	0.0249693	Chst2	common effector	381.467	439.997	403.356	393.696	178.608	240.613	259.912	238.351
chr9	95835773	95836173	3.81639	9.3862e-09	Pls1	eTreg-specific	182.277	160.902	98.4512	72.0381	3.02726	12.1711	8.4182	7.58389
chr9	95964102	95964502	4.32783	3.3168e-06	Xrn1	eTreg-specific	54.4953	80.451	21.3066	27.6425	2.27045	2.80871	0	3.25024
chr9	100462057	100462457	0.706081	0.0260689	Il20rb	Teff-specific	172.882	147.99	383.519	294.854	108.225	128.264	190.462	183.097
chr9	100689810	100690210	1.65323	1.81762e-05	Stag1	eTreg-specific	173.821	146.004	105.798	79.5769	43.8953	41.1944	11.575	20.5848
chr9	102502170	102502570	1.92136	0.0132541	Ky	eTreg-specific	93.9575	97.3357	13.2248	18.4283	0.756815	1.87247	0	2.16683
chr9	102541614	102542014	1.0136	0.0157577	Ky	eTreg-specific	166.305	162.888	109.472	97.1676	29.5158	40.2581	51.5615	43.3365
chr9	108154752	108155152	1.74702	0.0420558	4930447F24Rik	eTreg-specific	30.0664	26.817	9.55124	14.2401	7.56815	1.87247	2.10455	8.6673
chr9	111608695	111609095	3.40395	0.00107337	Stac	eTreg-specific	60.1328	40.7221	11.0207	8.37652	2.27045	2.80871	1.05228	0
chr9	113445447	113445847	3.27328	0.0200177	AU023762	eTreg-specific	15.9728	14.8983	2.93884	2.51296	0	0.936236	0	0
chr9	114421785	114422185	1.13076	0.00237605	Tmppe	eTreg-specific	290.329	233.407	110.207	154.966	49.193	44.9393	24.2023	44.4199
chr9	114480218	114480618	2.85751	0.000685441	Ccr4	eTreg-specific	33.8247	48.6679	12.4901	16.753	4.54089	3.74494	0	3.25024
chr9	114487419	114487819	1.69515	0.00416659	Ccr4	eTreg-specific	46.0392	50.6543	27.919	20.9413	13.6227	7.48989	4.2091	4.33365
chr9	116136824	116137224	1.57449	0.043098	Tgfbr2	not categorized	27.2477	35.756	16.8983	22.6166	12.109	7.48989	8.4182	10.8341
chr9	116208209	116208609	2.61972	7.85746e-05	Tgfbr2	eTreg-specific	117.447	117.2	48.4909	50.2591	2.27045	0	0	4.33365
chr9	117365806	117366206	2.08525	0.0184494	Rbms3	common effector	49.7975	55.6204	23.5107	29.3178	4.54089	1.87247	1.05228	0
chr9	117400389	117400789	2.45343	1.69761e-08	Rbms3	eTreg-specific	347.643	305.912	206.454	184.283	3.78408	3.74494	0	4.33365
chr9	117892595	117892995	2.8006	2.14424e-08	Azi2	common effector	194.492	211.556	301.966	217.79	19.6772	24.3421	79.9729	50.9204
chr9	117962103	117962503	1.66184	0.0177395	Azi2	Teff-specific	45.0996	48.6679	143.269	131.511	3.02726	6.55365	19.9932	20.5848
chr9	119265811	119266211	3.18944	1.60147e-05	Slc22a13b	eTreg-specific	73.2868	71.512	49.9603	28.4802	5.29771	8.42612	2.10455	1.08341
chr9	120339967	120340367	0.857191	0.0239623	Myrip	common effector	164.426	142.031	234.373	182.608	46.9225	47.748	74.7116	82.3394
chr9	120776643	120777043	0.689205	0.0375147	1700020M21Rik	eTreg-specific	295.026	255.258	80.8182	108.057	57.518	59.9191	32.6205	37.9195
chr9	120866705	120867105	1.96286	0.00385758	1700020M21Rik	not categorized	52.6162	44.695	29.3884	38.532	12.8659	9.36236	47.3524	39.0029
chr9	120971030	120971430	2.06526	0.00759381	Mir7090	common effector	37.583	41.7153	43.3479	51.0968	6.05452	1.87247	5.26138	2.16683
chr9	121741140	121741540	2.43496	0.00106545	E530011L22Rik	eTreg-specific	57.3141	67.5391	27.919	33.5061	3.78408	1.87247	1.05228	3.25024
chr9	122177479	122177879	1.64497	0.0106633	Snrk	common effector	35.7038	36.7492	31.5926	30.1555	9.8386	11.2348	10.5228	5.41706
chr9	122271832	122272232	1.49938	0.00635785	Mir8106	Tn-specific	30.0664	26.817	46.2868	41.045	24.9749	42.1306	73.6593	100.757
chr9	123333472	123333872	3.12295	2.45125e-05	Lars2	eTreg-specific	46.9787	74.4916	24.2455	19.266	6.81134	3.74494	0	3.25024
chr9	123733843	123734529	1.96168	7.90749e-05	Lztfl1	not categorized	33.8247	47.6747	71.2669	57.798	24.9749	30.8958	52.6138	45.5033
chr9	123740792	123741192	2.1167	0.00285473	Lztfl1	eTreg-specific	43.2204	38.7357	16.8983	8.37652	11.3522	9.36236	4.2091	2.16683
chr9	123935379	123935779	2.52288	1.44892e-06	Ccr1	eTreg-specific	141.876	133.092	50.695	51.9344	6.05452	4.68118	3.15683	3.25024
chr9	123936546	123936946	3.06406	5.22401e-09	Ccr1	eTreg-specific	205.767	212.549	97.7165	112.245	17.4068	28.0871	2.10455	10.8341
chr9	124145936	124146700	1.56591	0.00490648	Ccr5	common effector	94.897	78.4645	94.7777	118.109	7.56815	9.36236	29.4637	31.419
chrX	9139496	9139896	1.14167	0.00251936	4930402K13Rik	eTreg-specific	203.888	244.333	117.554	143.239	68.1134	103.922	44.1956	55.2541
chrX	9440530	9440930	2.39725	0.00704554	Cybb	common effector	26.3081	34.7628	33.7967	18.4283	0.756815	0.936236	1.05228	7.58389
chrX	11268413	11268813	2.93078	0.00211364	H2al1a	eTreg-specific	48.8579	54.6272	4.40826	10.8895	0.756815	4.68118	0	0
chrX	36609136	36609536	1.55056	0.0063179	Pgrmc1	not categorized	26.3081	38.7357	49.2256	38.532	14.3795	9.36236	31.5683	35.7526
chrX	42513687	42514087	1.87527	0.0193693	Sh2d1a	common effector	52.6162	53.634	25.7149	38.532	11.3522	11.2348	14.7319	11.9175
chrX	57177283	57177683	1.60998	0.000183734	Gm14718	common effector	160.667	147.99	161.636	129.836	41.6248	28.0871	28.4114	46.5868
chrX	57200379	57200779	0.890777	0.0380858	Gm14718	not categorized	68.5889	74.4916	94.7777	84.6029	56.7611	52.4292	64.1888	66.0882
chrX	69189569	69189969	1.26835	0.0359499	Aff2	Teff-specific	41.3413	38.7357	149.146	165.855	12.8659	12.1711	27.3592	27.0853
chrX	71296021	71296421	1.8812	0.0313536	Mtmr1	eTreg-specific	40.4017	39.7289	7.34711	15.0777	3.02726	7.48989	1.05228	0
chrX	71464312	71464712	1.60512	0.000426514	Cd99l2	eTreg-specific	125.903	109.254	44.0826	56.9603	19.6772	40.2581	15.7841	22.7517
chrX	73567358	73567758	2.43418	0.0232456	Atp2b3	eTreg-specific	24.4289	21.8509	5.14297	4.18826	2.27045	5.61742	2.10455	0
chrX	75578008	75578408	1.83627	0.00184596	Rab39b	eTreg-specific	104.293	96.3425	63.9198	51.9344	7.56815	1.87247	5.26138	2.16683
chrX	93700809	93701209	1.43352	3.89293e-05	Pcyt1b	eTreg-specific	160.667	191.692	106.533	100.518	37.8408	57.1104	29.4637	27.0853
chrX	93701785	93702185	1.44273	0.0481181	Pcyt1b	eTreg-specific	34.7643	37.7424	15.4289	15.9154	4.54089	12.1711	5.26138	5.41706
chrX	97437074	97437474	2.83775	0.0117016	Eda2r	eTreg-specific	28.1872	23.8373	4.40826	5.02591	6.05452	3.74494	2.10455	6.50048
chrX	98241728	98242128	2.27584	0.00149141	Ar	eTreg-specific	95.8366	65.5526	38.205	22.6166	4.54089	14.0435	3.15683	5.41706
chrX	101368997	101369397	1.61111	0.000480329	Gjb1	eTreg-specific	140.936	145.01	68.3281	70.3628	18.9204	18.7247	6.31365	1.08341
chrX	103958877	103959277	2.96155	0.0484657	Rlim	eTreg-specific	33.8247	32.7763	3.67355	10.0518	6.05452	5.61742	1.05228	10.8341
chrX	104488100	104488500	2.15716	0.000228212	Uprt	common effector	103.353	95.3493	66.8587	64.4992	11.3522	7.48989	12.6273	21.6683
chrX	105715907	105716307	3.69295	1.09367e-07	Fgf16	eTreg-specific	160.667	140.044	30.1231	51.9344	3.02726	0.936236	1.05228	0
chrX	106704585	106704985	1.13964	0.00152674	Cysltr1	common effector	297.845	217.516	292.415	309.931	43.1385	63.664	47.3524	78.0057
chrX	112964055	112964455	2.57949	0.00514703	Mir361	common effector	26.3081	45.6882	15.4289	24.2919	3.02726	2.80871	2.10455	0
chrX	113074812	113075212	2.32535	0.000640768	Mir361	eTreg-specific	68.5889	51.6475	25.7149	29.3178	1.51363	8.42612	4.2091	6.50048
chrX	130281478	130281878	1.73453	9.35104e-05	Diaph2	eTreg-specific	140.936	166.861	24.2455	19.266	11.3522	10.2986	9.47048	7.58389
chrX	130473528	130473928	1.74547	0.0157236	Diaph2	eTreg-specific	86.4409	66.5459	13.2248	6.70122	9.08178	3.74494	12.6273	9.75072
chrX	133887326	133887726	1.28426	0.0119361	Tspan6	not categorized	54.4953	65.5526	33.062	50.2591	28.0022	31.832	38.9342	35.7526
chrX	134374172	134374572	2.46317	6.07416e-06	Drp2	eTreg-specific	78.9243	99.3222	24.2455	25.9672	16.6499	19.661	4.2091	3.25024
chrX	134374582	134374982	1.51548	0.0445863	Drp2	eTreg-specific	58.2536	44.695	15.4289	10.0518	7.56815	6.55365	4.2091	1.08341
chrX	142737127	142737527	0.681065	0.0213988	Mir652	not categorized	223.619	246.319	188.086	181.77	159.688	148.862	139.953	133.26
chrX	142883632	142884032	2.37438	1.57679e-05	Ammecr1	eTreg-specific	124.963	149.977	46.2868	58.6356	4.54089	9.36236	0	6.50048
chrX	155278454	155278854	1.49373	0.00618637	Acot9	eTreg-specific	93.9575	69.5255	13.2248	24.2919	27.2453	27.1508	0	7.58389
chrX	159447144	159447544	2.72341	1.78064e-05	Map7d2	eTreg-specific	76.1055	68.5323	21.3066	16.753	8.32497	9.36236	5.26138	8.6673
chrX	159677575	159677975	0.745213	0.00667766	Sh3kbp1	eTreg-specific	469.787	366.499	310.048	251.296	207.367	195.673	178.887	251.352
chrX	159678430	159678830	0.733807	0.0356716	Sh3kbp1	not categorized	177.58	182.753	152.085	130.674	127.902	115.157	139.953	133.26
chrX	159828093	159828493	0.739118	0.0266756	Sh3kbp1	not categorized	147.513	149.977	165.31	178.42	88.5474	106.731	106.28	123.509
chrX	159829185	159829585	1.16317	0.0370566	Sh3kbp1	eTreg-specific	61.0723	62.573	38.9397	35.1814	17.4068	19.661	30.516	35.7526
chrX	162976193	162976593	1.12405	0.0292142	S100g	eTreg-specific	144.694	105.282	77.8793	68.6875	60.5452	44.0031	33.6728	17.3346
chrX	163720608	163721008	1.07517	0.0394497	Rnf138rt1	eTreg-specific	156.909	122.166	53.6339	53.6097	3.02726	4.68118	1.05228	2.16683
chrX	163848482	163849170	1.55265	0.00872851	Ap1s2	common effector	117.447	81.4442	65.3892	71.2004	2.27045	2.80871	3.15683	0
chrX	163868859	163869259	2.4922	0.000337723	Ap1s2	common effector	54.4953	44.695	45.5521	39.3696	5.29771	7.48989	4.2091	13.001
chrX	166229729	166230129	2.8412	6.07416e-06	Gpm6b	eTreg-specific	202.009	147.99	58.7769	39.3696	9.08178	7.48989	4.2091	0
chrX	167597698	167598098	2.45114	1.13938e-06	Prps2	eTreg-specific	171.942	155.936	66.8587	70.3628	1.51363	3.74494	1.05228	4.33365
chr1	13574013	13574413	-0.812536	0.0272192	Tram1	cTreg-specific	30.0664	25.8238	41.8785	39.3696	83.2497	73.0264	26.3069	34.6692
chr1	24100130	24100530	-0.953833	0.0107953	Fam135a	not categorized	93.9575	81.4442	70.5322	64.4992	40.1112	48.6843	38.9342	40.0863
chr1	33578577	33578977	-0.845851	0.00959226	Prim2	Tn-specific	96.7762	75.4849	80.8182	78.7393	73.4111	77.7076	116.803	117.009
chr1	43561083	43561483	-0.845256	0.0411572	Nck2	not categorized	56.3745	64.5594	96.9818	98.0053	62.0588	66.4728	51.5615	40.0863
chr1	58955814	58956214	-0.731059	0.0339111	Trak2	common naive	41.3413	37.7424	63.9198	72.8757	163.472	168.522	190.462	190.681
chr1	64305540	64305940	-0.929293	0.0208204	Klf7	cTreg-specific	49.7975	60.5865	25.7149	19.266	90.061	73.0264	18.941	16.2512
chr1	66863716	66864116	-0.680571	0.0373532	Acadl	Tn-specific	112.749	133.092	99.9206	108.895	130.172	141.372	207.298	210.182
chr1	71127155	71127555	-2.71527	0.00254026	Bard1	not categorized	2.81872	2.97967	3.67355	5.86356	2.27045	0	3.15683	8.6673
chr1	84286775	84287175	-1.1459	0.0444905	Pid1	Tn-specific	13.154	22.8441	24.2455	20.9413	36.3271	40.2581	92.6002	93.1735
chr1	86594512	86594912	-1.98664	0.00578365	Cops7b	Teff-specific	12.2145	9.93222	41.1438	40.2073	7.56815	4.68118	0	2.16683
chr1	106036917	106037317	-0.939413	0.0381873	Zcchc2	not categorized	50.737	58.6001	66.124	71.2004	73.4111	54.3017	82.0775	89.9233
chr1	131003310	131003710	-1.49828	0.000141049	Il10	common effector	217.042	154.943	161.636	128.161	4.54089	4.68118	1.05228	0
chr1	131207455	131207855	-1.30517	0.020596	Rassf5	not categorized	19.7311	36.7492	29.3884	36.8567	37.0839	57.1104	26.3069	33.5858
chr1	138609163	138609563	-1.50682	0.0159291	Nek7	Teff-specific	30.0664	19.8644	45.5521	56.1227	7.56815	11.2348	6.31365	9.75072
chr1	150448567	150448967	-1.23646	0.0267326	Prg4	not categorized	36.6434	36.7492	5.87769	15.0777	24.2181	28.0871	26.3069	36.836
chr1	155383911	155384311	-1.10193	0.0168279	Xpr1	common effector	55.4349	76.4781	38.205	61.1486	12.8659	21.5334	10.5228	7.58389
chr1	156652239	156652639	-1.67546	0.0124087	Tor3a	not categorized	13.154	14.8983	4.40826	5.02591	22.7045	18.7247	16.8364	13.001
chr1	167295939	167296339	-1.75413	0.0100772	Mir6347	Teff-specific	21.6102	10.9254	41.1438	36.8567	9.8386	5.61742	6.31365	3.25024
chr1	170160501	170160901	-1.157	0.0168618	Uap1	not categorized	29.1268	24.8305	15.4289	20.9413	29.5158	22.4697	16.8364	22.7517
chr1	172475112	172475512	-1.26473	0.0355278	Slamf9	not categorized	22.5498	21.8509	11.0207	12.5648	23.4613	24.3421	9.47048	9.75072
chr1	173734946	173735346	-1.91877	0.00862305	Ifi207	not categorized	8.45617	5.95933	3.67355	1.6753	6.81134	7.48989	4.2091	5.41706
chr1	173766871	173767271	-1.70858	0.00427341	Ifi204	Teff-specific	19.7311	15.8916	68.3281	57.798	17.4068	16.8522	36.8296	31.419
chr1	173949059	173949459	-1.0367	0.0280061	Ifi203	not categorized	51.6766	47.6747	74.2058	46.0709	57.518	78.6438	76.8161	57.4209
chr1	176973521	176973921	-0.871952	0.0162808	Hmga2-ps1	common Treg	70.4681	73.4984	47.7562	35.1814	71.8974	71.1539	46.3001	37.9195
chr1	178242126	178242526	-0.693333	0.0478761	Desi2	not categorized	148.453	148.983	141.799	128.161	127.145	135.754	113.646	113.758
chr10	4601549	4601949	-1.62492	0.0070043	Esr1	cTreg-specific	15.0332	11.9187	7.34711	8.37652	33.2999	19.661	10.5228	9.75072
chr10	30537430	30537830	-0.845581	0.0370566	Trmt11	common Tconv	58.2536	77.4713	130.044	88.7911	56.7611	47.748	110.489	123.509
chr10	30538386	30538786	-0.547088	0.00437521	Trmt11	Tn-specific	321.335	392.323	364.416	345.95	683.404	788.311	914.427	964.238
chr10	44427397	44427797	-1.07723	0.0466799	Prdm1	common naive	14.0936	14.8983	20.5719	34.3437	40.1112	45.8756	55.7706	50.9204
chr10	53518302	53518702	-1.22927	0.00332931	Gm20597	Teff-specific	54.4953	56.6137	163.84	161.667	42.3817	47.748	12.6273	26.0019
chr10	53650678	53651078	-1.04695	0.0185376	Mcm9	not categorized	35.7038	39.7289	52.1645	65.3369	52.9771	51.493	46.3001	53.0872
chr10	56485187	56485587	-1.44492	0.0367736	Gja1	not categorized	13.154	16.8848	9.55124	0.837652	3.78408	2.80871	7.36593	2.16683
chr10	56486512	56486912	-1.81543	0.000602529	Gja1	not categorized	16.9123	14.8983	11.0207	14.2401	5.29771	8.42612	6.31365	10.8341
chr10	71306175	71306575	-0.771422	0.0356184	Ube2d1	common naive	71.4077	90.3832	98.4512	85.4405	102.927	146.989	166.26	169.012
chr10	82004825	82005225	-1.3699	0.0193693	Zfp873	not categorized	30.0664	23.8373	40.4091	21.779	41.6248	34.6407	54.7183	47.6702
chr10	91027963	91028363	-1.98088	0.00807353	Apaf1	Teff-specific	7.5166	9.93222	44.8173	47.7462	9.8386	4.68118	9.47048	11.9175
chr10	94538627	94539027	-1.14052	0.0449442	Tmcc3	common naive	15.0332	16.8848	13.9595	19.266	49.193	42.1306	45.2478	40.0863
chr10	95229131	95229531	-1.39105	0.0230087	Gm29684	cTreg-specific	19.7311	13.9051	5.14297	1.6753	30.2726	36.5132	7.36593	2.16683
chr10	96254346	96254746	-0.931402	0.0119039	4930459C07Rik	common naive	42.2809	40.7221	33.062	36.019	100.656	117.03	89.4434	92.0901
chr10	115330774	115331174	-2.473	5.90875e-05	Rab21	not categorized	50.737	78.4645	58.7769	87.9535	12.8659	21.5334	16.8364	57.4209
chr10	121580346	121580746	-1.46562	0.000341874	Tbk1	Teff-specific	59.1932	42.7085	119.023	118.109	26.4885	27.1508	21.0455	19.5014
chr10	130311536	130311936	-0.690754	0.0428637	Tespa1	not categorized	178.519	204.604	160.167	187.634	157.418	155.415	126.273	176.596
chr11	21191855	21192255	-1.13164	0.0280061	Vps54	common naive	25.3685	14.8983	27.1843	15.9154	42.3817	40.2581	32.6205	47.6702
chr11	86839671	86840071	-1.41115	0.0227338	Dhx40	Tn-specific	15.0332	9.93222	36.7355	30.1555	9.8386	17.7885	77.8684	79.0891
chr11	100736039	100736439	-1.31414	0.00716501	Rab5c	not categorized	24.4289	16.8848	33.062	34.3437	44.6521	32.7683	51.5615	65.0048
chr11	106669809	106670209	-0.764381	0.0445862	Pecam1	cTreg-specific	15.9728	20.8577	6.6124	7.53887	102.17	77.7076	53.666	48.7536
chr11	118129833	118130233	-0.824692	0.0400651	Dnah17	common naive	31.9455	23.8373	25.7149	25.9672	53.7339	44.0031	45.2478	50.9204
chr11	119160018	119160418	-1.14379	0.0354775	Mir6934	common Treg	22.5498	27.8102	10.2859	13.4024	29.5158	18.7247	5.26138	1.08341
chr12	25013123	25013523	-0.950736	0.00501093	Kidins220	Tn-specific	24.4289	22.8441	80.8182	79.5769	104.441	88.0062	388.29	410.614
chr12	31302119	31302519	-1.55307	0.00473492	Lamb1	common effector	19.7311	22.8441	25.7149	32.6684	6.05452	6.55365	0	1.08341
chr12	32795721	32796121	-0.799627	0.0389894	Nampt	common Treg	120.266	145.01	45.5521	51.9344	97.6292	133.882	17.8887	34.6692
chr12	38130233	38130633	-1.08935	0.036215	Dgkb	not categorized	44.16	42.7085	31.5926	45.2332	39.3544	51.493	48.4047	44.4199
chr12	40198422	40198822	-0.6773	0.0212047	Lsmem1	common naive	100.534	113.227	91.1041	102.194	171.04	202.227	213.612	227.517
chr12	59169888	59170288	-0.890642	0.00378347	Mia2	Tn-specific	26.3081	33.7695	146.942	152.453	124.875	144.18	452.478	401.946
chr12	65048810	65049210	-0.908315	0.0451657	Prpf39	not categorized	53.5558	48.6679	56.5727	71.2004	38.5976	33.7045	52.6138	47.6702
chr12	71950100	71950500	-0.792425	0.00474594	Daam1	Tn-specific	81.743	71.512	88.1653	92.1417	143.795	162.905	251.494	247.018
chr12	75789459	75789859	-1.71573	0.0360949	Syne2	not categorized	18.7915	18.8712	6.6124	13.4024	3.02726	4.68118	1.05228	4.33365
chr12	77039603	77040003	-0.789178	0.00109412	Max	common naive	95.8366	113.227	172.657	179.258	315.592	268.7	335.676	320.69
chr12	81019191	81019591	-2.12218	0.0205415	Smoc1	not categorized	15.0332	21.8509	19.8372	28.4802	6.81134	20.5972	14.7319	28.1687
chr12	115320656	115321056	-2.28166	0.00848347	Mir6388	not categorized	31.9455	11.9187	21.3066	10.0518	33.2999	12.1711	26.3069	13.001
chr12	115923982	115924382	-1.38873	0.0489516	Zfp386	not categorized	17.8519	8.939	16.8983	16.753	31.0294	18.7247	46.3001	33.5858
chr13	3590791	3591191	-1.64923	0.0276732	Tasor2	not categorized	15.9728	13.9051	22.0413	18.4283	21.1908	25.2784	24.2023	37.9195
chr13	5862306	5862706	-0.617101	0.0213988	Klf6	not categorized	264.02	266.183	200.576	252.133	275.481	306.149	300.951	356.443
chr13	24524511	24524911	-1.13079	0.0149236	Ripor2	not categorized	26.3081	43.7018	32.3273	21.779	26.4885	25.2784	17.8887	16.2512
chr13	48971010	48971410	-1.41408	0.00276569	Fam120aos	Teff-specific	44.16	46.6814	91.1041	69.5251	5.29771	5.61742	13.6796	14.0844
chr13	54073502	54073902	-1.64889	0.0152776	Sfxn1	Teff-specific	16.9123	10.9254	41.1438	55.285	8.32497	10.2986	11.575	8.6673
chr13	61804066	61804466	-0.599414	0.0216184	BC052688	not categorized	451.935	477.74	450.378	428.04	266.399	283.68	376.715	348.859
chr13	62383011	62383411	-0.911229	0.000732847	Gm3604	not categorized	387.105	361.533	436.418	366.892	372.353	396.028	542.974	492.953
chr13	62558581	62558981	-0.70982	0.0478761	Zfp934	not categorized	280.933	263.204	275.516	226.166	314.078	267.764	384.081	301.189
chr13	64252474	64252874	-1.33567	0.0118542	1810034E14Rik	Tn-specific	11.2749	10.9254	19.8372	27.6425	49.9498	51.493	110.489	133.26
chr13	65286764	65287164	-1.28017	0.0249663	Zfp369	not categorized	24.4289	19.8644	30.1231	28.4802	30.2726	45.8756	34.7251	53.0872
chr13	67269623	67270023	-0.943424	0.0246545	Zfp458	not categorized	106.172	87.4035	98.4512	83.7652	105.197	130.137	97.8616	114.842
chr13	85360422	85360822	-1.26093	0.0388059	Rasa1	not categorized	17.8519	13.9051	9.55124	16.753	14.3795	17.7885	7.36593	9.75072
chr13	85556099	85556499	-0.595659	0.0475935	Rasa1	not categorized	146.574	141.038	109.472	117.271	165.743	204.099	165.207	157.095
chr13	85755907	85756307	-1.79213	0.0124634	Cox7c	common effector	21.6102	29.7967	15.4289	22.6166	6.81134	7.48989	11.575	2.16683
chr13	91808020	91808420	-0.648519	0.0461682	Zcchc9	not categorized	142.815	121.173	119.023	134.862	143.795	121.711	130.482	140.844
chr13	94965024	94965424	-1.77327	0.0107953	Wdr41	common effector	51.6766	34.7628	48.4909	44.3956	4.54089	5.61742	2.10455	1.08341
chr13	104228688	104229088	-0.417886	0.0270394	Ppwd1	not categorized	575.02	575.075	720.751	774.828	616.804	686.261	840.768	646.798
chr13	104931670	104932070	-1.44244	0.0148878	Shisal2b	not categorized	9.39575	3.97289	3.67355	7.53887	31.0294	21.5334	17.8887	8.6673
chr13	119835595	119835995	-1.27937	0.0444905	AF067063	not categorized	74.2264	37.7424	70.5322	36.019	43.8953	44.9393	44.1956	34.6692
chr14	12289784	12290184	-1.41156	0.00630961	3830406C13Rik	not categorized	32.8851	51.6475	44.8173	51.0968	40.1112	35.577	55.7706	44.4199
chr14	53078151	53078551	-1.32867	0.0456764	Olfr1507	common naive	17.8519	19.8644	24.9802	20.9413	56.0043	36.5132	77.8684	66.0882
chr14	53081841	53082241	-2.1936	0.0382859	Olfr1507	common naive	7.5166	1.98644	9.55124	4.18826	28.759	13.1073	41.0387	11.9175
chr14	53132402	53132802	-1.77916	0.0213988	Olfr1507	not categorized	32.8851	14.8983	19.8372	8.37652	43.8953	26.2146	44.1956	22.7517
chr14	56811603	56812003	-1.41714	0.0304702	Zmym5	not categorized	46.0392	44.695	73.4711	28.4802	71.8974	29.0233	50.5092	36.836
chr14	56886385	56886785	-1.85727	0.00730013	Zmym2	not categorized	36.6434	20.8577	43.3479	18.4283	37.8408	26.2146	36.8296	22.7517
chr14	69184753	69185153	-1.75947	0.00189453	Nkx3-1	common effector	30.0664	25.8238	15.4289	20.9413	2.27045	0	0	1.08341
chr14	87066552	87066952	-1.37759	0.0014258	Diaph3	Teff-specific	44.16	37.7424	170.453	153.29	16.6499	3.74494	27.3592	14.0844
chr14	102828437	102828837	-1.66947	0.00449651	Mir5130	common Tconv	19.7311	19.8644	77.1446	134.024	13.6227	24.3421	69.4502	86.673
chr14	107858421	107858821	-1.22173	0.0188505	Slitrk1	not categorized	17.8519	17.878	18.3678	22.6166	28.0022	38.3857	29.4637	42.2531
chr14	114948621	114949021	-0.764872	0.02769	1700100I10Rik	common naive	65.7702	87.4035	35.2661	48.5838	123.361	167.586	116.803	150.594
chr14	118838550	118838950	-1.26594	0.0183939	Cldn10	not categorized	7.5166	7.94578	36.7355	42.7203	43.8953	45.8756	72.607	62.838
chr14	120306986	120307760	-0.687986	0.0391753	Mbnl2	Tn-specific	31.006	33.7695	62.4504	62.8239	134.713	104.858	397.76	396.529
chr14	120368512	120368912	-1.08596	0.00446153	Mbnl2	common naive	23.4894	25.8238	25.7149	16.753	43.8953	34.6407	61.032	57.4209
chr15	10868808	10869208	-1.59155	0.0450581	Gm19276	eTreg-specific	43.2204	30.7899	13.9595	21.779	6.05452	4.68118	4.2091	1.08341
chr15	12136456	12136856	-0.979386	0.0431311	Zfr	not categorized	42.2809	40.7221	49.2256	48.5838	19.6772	28.0871	12.6273	15.1678
chr15	12296232	12296632	-1.10197	0.0459447	Golph3	not categorized	23.4894	25.8238	13.9595	20.1036	30.2726	29.9596	30.516	21.6683
chr15	31649688	31650088	-0.982646	0.00954562	Atpsckmt	Tn-specific	41.3413	60.5865	88.9	77.064	56.7611	52.4292	599.797	468.034
chr15	42676599	42676999	-0.946286	0.0215737	Angpt1	common naive	25.3685	25.8238	27.919	25.9672	55.2475	58.0466	66.2933	94.2569
chr15	51176138	51176538	-1.83363	0.0226824	Gm19303	Teff-specific	5.63745	9.93222	22.776	28.4802	6.05452	10.2986	3.15683	2.16683
chr15	53492049	53492449	-1.19335	0.0129489	Ext1	Teff-specific	136.238	135.078	453.316	474.111	3.02726	4.68118	1.05228	5.41706
chr16	13796605	13797005	-0.614915	0.0196814	Rrn3	common naive	152.211	111.241	154.289	206.062	304.24	254.656	306.212	306.606
chr16	19884155	19884555	-1.07168	0.0374813	A930003A15Rik	common naive	6.57702	8.939	7.34711	6.70122	40.868	33.7045	47.3524	33.5858
chr16	31570796	31571196	-1.66795	0.00504463	Dlg1	common effector	17.8519	21.8509	14.6942	10.8895	2.27045	4.68118	1.05228	2.16683
chr16	35765462	35765862	-0.627008	0.0451657	Slc49a4	common naive	46.9787	54.6272	146.942	128.161	247.479	243.421	291.48	331.524
chr16	36635250	36635650	-1.63396	4.76319e-06	Cd86	cTreg-specific	27.2477	12.9119	19.8372	20.9413	87.0338	88.9424	50.5092	47.6702
chr16	38458692	38459092	-1.11849	0.00461139	Cd80	eTreg-specific	63.8911	66.5459	13.2248	20.9413	26.4885	32.7683	3.15683	2.16683
chr16	50430913	50431313	-0.758892	0.0103297	Bbx	not categorized	125.903	148.983	120.493	132.349	153.633	171.331	182.044	199.348
chr16	57402882	57403282	-0.496597	0.0277615	Filip1l	not categorized	349.522	295.98	188.821	273.912	447.278	399.773	400.917	369.444
chr16	76339196	76339596	-0.696257	0.035447	Nrip1	cTreg-specific	80.8034	80.451	36.0008	36.8567	141.524	120.774	42.091	41.1697
chr16	87661335	87661735	-0.764691	0.0151102	Bach1	common naive	53.5558	54.6272	79.3487	71.2004	136.227	144.18	138.9	178.763
chr17	7902328	7902728	-0.640021	0.0401438	Tagap	common naive	100.534	107.268	93.3083	88.7911	246.722	267.764	217.821	328.274
chr17	7945440	7945840	-1.55748	0.0183058	Rsph3a	not categorized	71.4077	38.7357	91.1041	37.6943	77.952	44.9393	75.7638	44.4199
chr17	8147588	8147988	-2.86552	0.00929339	Rnaset2a	not categorized	55.4349	15.8916	55.838	7.53887	51.4634	18.7247	49.4569	13.001
chr17	17004859	17005259	-0.618947	0.00344195	Zfp960	not categorized	1011.92	891.913	888.265	790.744	1083.76	1067.31	1272.2	977.238
chr17	17234605	17235005	-0.571479	0.00320617	Gm6712	common naive	1146.28	1117.37	1122.64	1000.99	1307.02	1374.39	1558.42	1282.76
chr17	17424948	17425348	-1.04262	0.0236339	Lix1	Tn-specific	15.0332	28.8034	34.5314	36.019	29.5158	29.9596	83.1298	69.3384
chr17	18968811	18969211	-0.494113	0.0134836	Vmn2r97	Tn-specific	157.849	159.909	258.618	247.945	488.146	483.098	736.593	697.718
chr17	21962540	21962940	-0.729626	0.00954562	Zfp943	not categorized	202.948	194.671	237.312	178.42	246.722	254.656	295.689	280.604
chr17	22225459	22225859	-0.592431	0.00633035	Zfp994	not categorized	548.712	552.231	598.054	490.026	660.7	626.342	833.402	807.143
chr17	23547122	23547522	-0.695332	0.0276878	6330415G19Rik	common naive	112.749	113.227	105.064	105.544	211.908	176.012	193.619	184.18
chr17	50415462	50415862	-0.766254	0.0242198	Plcl2	not categorized	108.991	144.017	102.859	103.869	142.281	158.224	153.632	140.844
chr17	84243352	84244130	-0.976197	0.0378158	Zfp36l2	Teff-specific	42.2809	66.5459	96.2471	113.083	39.3544	28.0871	28.4114	19.5014
chr18	39472617	39473017	-1.55826	0.0215208	Nr3c1	Tn-specific	12.2145	20.8577	19.8372	11.7271	39.3544	36.5132	82.0775	73.6721
chr18	44387101	44387501	-0.890853	0.0330568	Dcp2	not categorized	35.7038	47.6747	62.4504	67.0122	65.0861	75.8351	111.541	104.008
chr18	53400881	53401281	-1.71532	0.00637486	Ppic	not categorized	21.6102	24.8305	41.8785	52.7721	15.1363	15.916	43.1433	18.418
chr18	60312068	60312468	-1.5178	0.0103248	F830016B08Rik	not categorized	59.1932	30.7899	24.9802	21.779	18.9204	13.1073	2.10455	5.41706
chr18	60356162	60356562	-1.72276	0.00100486	Iigp1	not categorized	13.154	17.878	8.81653	6.70122	22.7045	13.1073	2.10455	2.16683
chr18	60366377	60366777	-1.1988	0.00458144	Iigp1	not categorized	41.3413	47.6747	36.7355	35.1814	59.0316	35.577	22.0978	13.001
chr18	60373341	60373741	-1.00887	0.0069358	Iigp1	not categorized	74.2264	79.4578	67.5934	81.2522	97.6292	60.8553	46.3001	50.9204
chr18	60375644	60376044	-1.12257	0.0209463	Iigp1	not categorized	72.3472	60.5865	79.3487	70.3628	119.577	83.325	132.587	67.1716
chr18	60382418	60382818	-0.846773	0.0229055	Iigp1	not categorized	51.6766	74.4916	84.4917	55.285	115.036	101.113	93.6525	80.1726
chr18	86601604	86602004	-1.09164	0.0200627	Cbln2	common Tconv	21.6102	13.9051	50.695	44.3956	20.434	34.6407	58.9274	57.4209
chr18	89608591	89608991	-1.44081	0.031401	Dok6	common effector	36.6434	35.756	33.7967	57.798	13.6227	16.8522	6.31365	15.1678
chr19	11494512	11494912	-0.870317	0.0304702	Gm8369	not categorized	54.4953	48.6679	55.838	55.285	40.1112	35.577	44.1956	33.5858
chr19	11533964	11534364	-1.16808	0.0318394	Ms4a4d	common naive	28.1872	10.9254	26.4496	8.37652	132.443	92.6874	112.593	59.5877
chr19	14563495	14563895	-0.985716	0.0342401	Tle4	Tn-specific	22.5498	26.817	43.3479	36.8567	63.5725	45.8756	92.6002	99.674
chr19	21547410	21547810	-3.19654	0.000300263	Gda	Teff-specific	5.63745	2.97967	64.6545	45.2332	0.756815	1.87247	1.05228	2.16683
chr2	5036485	5036885	-1.56621	0.00347161	Mcm10	common effector	66.7098	60.5865	66.8587	80.4146	3.78408	4.68118	4.2091	1.08341
chr2	5158418	5158818	-0.940306	0.0354501	Ccdc3	cTreg-specific	30.0664	29.7967	11.7554	7.53887	71.8974	73.9626	4.2091	4.33365
chr2	9574152	9574552	-1.09497	0.0212002	Gata3	common effector	71.4077	82.4374	55.838	39.3696	11.3522	4.68118	1.05228	4.33365
chr2	10341699	10342099	-2.99499	4.8722e-07	Sfmbt2	common effector	31.006	16.8848	22.0413	21.779	9.08178	2.80871	3.15683	3.25024
chr2	38274995	38275395	-1.09989	0.0497601	Dennd1a	not categorized	15.0332	21.8509	27.919	27.6425	37.0839	30.8958	41.0387	50.9204
chr2	49837729	49838129	-1.32412	0.047845	Lypd6b	Tn-specific	8.45617	4.96611	27.919	25.9672	26.4885	26.2146	55.7706	78.0057
chr2	58589592	58589992	-1.52138	0.00904266	Upp2	common effector	62.0119	51.6475	30.1231	50.2591	7.56815	5.61742	2.10455	6.50048
chr2	59997841	59998241	-1.20619	0.0171775	Wdsub1	common naive	9.39575	13.9051	5.87769	8.37652	40.868	56.1742	65.2411	56.3375
chr2	73348210	73348610	-1.53147	0.0380835	Scrn3	Teff-specific	36.6434	18.8712	52.1645	75.3887	3.02726	2.80871	6.31365	2.16683
chr2	77148220	77148620	-1.62664	0.0159713	Ccdc141	Teff-specific	18.7915	12.9119	89.6347	65.3369	6.05452	7.48989	9.47048	6.50048
chr2	84511108	84511878	-1.03453	0.000954451	Gm13710	eTreg-specific	120.266	132.099	66.124	58.6356	87.0338	81.4525	87.3389	54.1706
chr2	84837894	84838294	-1.11615	4.12407e-05	Slc43a1	common Tconv	128.722	130.112	290.945	297.366	108.981	112.348	251.494	222.1
chr2	103721717	103722117	-1.74961	0.00257654	Nat10	not categorized	14.0936	14.8983	19.1025	20.9413	8.32497	14.0435	9.47048	11.9175
chr2	132144872	132145272	-1.35233	0.00473856	Slc23a2	not categorized	264.96	419.14	303.435	426.365	376.894	236.868	577.699	263.269
chr2	144275697	144276097	-0.99645	0.0359499	Mgme1	Tn-specific	6.57702	4.96611	19.1025	18.4283	49.9498	41.1944	469.315	399.779
chr2	150135155	150135555	-0.767705	0.029104	Zfp120	Teff-specific	155.969	131.105	231.434	221.978	126.388	137.627	151.528	134.343
chr2	150181427	150181827	-2.75881	0.000216203	Gm14139	cTreg-specific	32.8851	26.817	22.0413	10.0518	77.1952	39.3219	26.3069	5.41706
chr2	150307156	150307556	-0.394096	0.0396311	Gm14124	cTreg-specific	340.126	415.167	369.559	365.216	1051.22	1125.36	555.601	614.295
chr2	150351975	150352375	-1.28779	0.0121259	3300002I08Rik	cTreg-specific	9.39575	11.9187	16.8983	23.4543	59.0316	50.5567	30.516	31.419
chr2	150750393	150750793	-0.492353	0.031247	Entpd6	not categorized	510.189	464.828	462.868	603.109	535.068	560.805	610.32	680.383
chr2	150927060	150927460	-1.67685	3.39959e-05	Gins1	common effector	79.8638	103.295	65.3892	64.4992	18.9204	17.7885	1.05228	2.16683
chr2	177497840	177498240	-1.78846	0.00268529	Gm14403	not categorized	65.7702	45.6882	84.4917	54.4474	48.4362	36.5132	150.475	72.5887
chr2	177925504	177925904	-2.38606	0.000235584	Zfp972	not categorized	57.3141	25.8238	41.8785	24.2919	54.4907	30.8958	57.8751	39.0029
chr2	177957125	177957525	-1.78735	0.00727588	Gm14326	not categorized	114.628	63.5662	108.737	47.7462	99.8996	57.1104	166.26	52.0038
chr2	178023050	178023450	-1.43045	0.0121774	Zfp971	not categorized	177.58	127.132	199.107	82.9276	177.852	105.795	230.448	154.928
chr3	28255710	28256110	-1.01145	0.0276732	Tnik	common naive	20.6706	13.9051	30.1231	33.5061	71.8974	56.1742	74.7116	79.0891
chr3	40760748	40761148	-0.986563	0.0358842	Hspa4l	not categorized	28.1872	30.7899	38.9397	41.045	36.3271	54.3017	33.6728	35.7526
chr3	40846625	40847025	-0.547099	0.0279397	Mfsd8	not categorized	562.805	461.848	593.646	507.617	591.073	567.359	636.627	482.119
chr3	40893944	40894344	-0.475747	0.0392761	Abhd18	not categorized	598.509	550.245	639.933	530.234	602.425	619.788	663.986	509.204
chr3	51390042	51390442	-1.62054	0.00511536	Mgarp	not categorized	10.3353	6.95255	27.1843	27.6425	31.0294	24.3421	22.0978	17.3346
chr3	54592060	54592460	-0.76044	0.0380492	Supt20	common naive	63.8911	94.3561	73.4711	82.9276	110.495	113.285	110.489	146.261
chr3	81760948	81761348	-1.07604	0.000813047	A830029E22Rik	not categorized	114.628	141.038	85.9611	91.3041	71.1406	60.8553	33.6728	34.6692
chr3	84036885	84037285	-0.955308	0.0157432	Tmem131l	not categorized	41.3413	57.6069	55.838	46.0709	71.1406	75.8351	61.032	43.3365
chr3	85629870	85630270	-1.73045	0.0168525	Gatb	common effector	22.5498	21.8509	11.7554	12.5648	2.27045	0.936236	2.10455	1.08341
chr3	88381888	88382288	-1.92783	0.00789606	Bglap	not categorized	32.8851	25.8238	35.2661	13.4024	28.0022	16.8522	41.0387	18.418
chr3	101073391	101073791	-1.27521	0.014067	Ptgfrn	not categorized	37.583	37.7424	49.2256	51.0968	9.8386	10.2986	21.0455	28.1687
chr3	101541551	101541951	-1.15232	0.017285	Atp1a1	Tn-specific	11.2749	9.93222	18.3678	23.4543	34.8135	29.0233	89.4434	75.8389
chr3	104461196	104461596	-0.958869	0.0356184	Lrig2	not categorized	49.7975	67.5391	32.3273	59.4733	24.9749	37.4494	56.8229	66.0882
chr3	104963307	104963707	-0.69033	0.0381967	Wnt2b	common naive	56.3745	53.634	27.1843	28.4802	82.4929	91.7511	78.9207	84.5062
chr3	109173076	109173476	-2.00767	0.00284441	Slc25a24	not categorized	9.39575	11.9187	17.6331	15.0777	14.3795	12.1711	4.2091	4.33365
chr3	123321723	123322511	-1.17959	0.0157236	Sec24d	not categorized	54.4953	45.6882	58.0421	62.8239	38.5976	43.0669	82.0775	76.9223
chr3	133078266	133078666	-1.24792	0.0155726	Gstcd	common effector	53.5558	72.5052	63.9198	42.7203	9.08178	14.0435	8.4182	6.50048
chr3	135200759	135201159	-1.23504	0.00931413	Cenpe	not categorized	46.9787	38.7357	41.8785	36.019	53.7339	47.748	53.666	61.7545
chr3	135516893	135517293	-0.689071	0.0188505	Manba	cTreg-specific	26.3081	24.8305	46.2868	51.9344	229.315	202.227	133.639	122.426
chr3	136086418	136086818	-1.02132	0.00386256	Bank1	cTreg-specific	46.9787	49.6611	48.4909	61.9863	88.5474	88.9424	39.9865	56.3375
chr3	137865133	137865533	-0.7442	0.0169555	H2afz	not categorized	130.601	188.712	180.004	206.9	190.717	219.079	164.155	201.515
chr3	139048884	139049284	-1.41228	0.0198112	Rap1gds1	not categorized	44.16	34.7628	81.5529	87.1158	26.4885	43.0669	63.1365	55.2541
chr3	144697133	144697533	-1.05582	0.0065605	Sh3glb1	not categorized	69.5285	56.6137	69.0628	82.9276	62.0588	49.6205	75.7638	92.0901
chr3	149426318	149426718	-0.732129	0.0485446	Gm1653	not categorized	37.583	46.6814	59.5116	73.7134	79.4656	94.5598	113.646	138.677
chr3	154696493	154696893	-1.5613	0.0010457	Erich3	common effector	52.6162	51.6475	58.7769	62.8239	4.54089	4.68118	10.5228	10.8341
chr3	154816674	154817074	-1.2775	0.0103571	Erich3	common effector	43.2204	48.6679	34.5314	41.8826	9.08178	6.55365	7.36593	3.25024
chr4	16078556	16078956	-1.13828	0.0444905	Osgin2	common effector	35.7038	31.7831	57.3074	48.5838	11.3522	6.55365	7.36593	4.33365
chr4	43171298	43171698	-2.31932	0.0301035	Atp8b5	Teff-specific	16.9123	5.95933	44.8173	41.8826	2.27045	0	0	1.08341
chr4	71291725	71292125	-0.388968	0.0421989	Megf9	Tn-specific	616.361	580.042	724.425	823.412	802.224	872.572	1059.64	1027.08
chr4	74312869	74313269	-1.27506	0.0020361	Kdm4c	not categorized	60.1328	55.6204	56.5727	62.8239	80.2224	94.5598	64.1888	57.4209
chr4	87669485	87669885	-0.777228	0.0352282	Mllt3	common naive	21.6102	19.8644	38.205	41.8826	95.3587	137.627	118.907	158.178
chr4	87893010	87893785	-0.756312	0.0455148	Mllt3	not categorized	123.084	137.065	149.146	196.848	113.522	94.5598	66.2933	97.5072
chr4	88782273	88782673	-3.51908	0.0110013	Ifnz	not categorized	15.9728	1.98644	13.9595	7.53887	22.7045	5.61742	15.7841	7.58389
chr4	88794298	88794698	-2.61702	0.00830737	Gm13285	not categorized	33.8247	17.878	53.6339	8.37652	37.8408	21.5334	51.5615	23.8351
chr4	141272962	141273362	-1.30758	0.00691128	Epha2	Tn-specific	254.625	335.709	259.353	440.605	336.026	130.137	539.817	560.125
chr4	149920899	149921299	-1.93468	0.00361421	Spsb1	not categorized	13.154	21.8509	30.8578	28.4802	3.02726	2.80871	4.2091	13.001
chr4	152165558	152165958	-1.03283	0.0470952	Hes2	not categorized	32.8851	28.8034	36.0008	39.3696	39.3544	26.2146	44.1956	52.0038
chr5	3886867	3887267	-1.58322	0.00620179	Mterf1a	not categorized	79.8638	43.7018	45.5521	31.8308	32.5431	22.4697	35.7774	14.0844
chr5	8455552	8455952	-0.676439	0.0318394	Slc25a40	not categorized	127.782	164.875	93.3083	90.4664	202.826	276.19	177.835	189.597
chr5	8805742	8806142	-1.33273	0.00100912	Abcb1b	Tn-specific	15.0332	20.8577	36.7355	22.6166	40.868	45.8756	102.071	125.676
chr5	41841742	41842142	-1.10553	0.00963719	Bod1l	Tn-specific	11.2749	15.8916	42.6132	46.9085	46.9225	67.409	245.18	229.684
chr5	67826336	67826736	-1.10257	0.0277125	Atp8a1	common Treg	20.6706	22.8441	7.34711	9.21417	31.0294	26.2146	7.36593	3.25024
chr5	72761248	72761648	-0.72246	0.0246879	Txk	Tn-specific	43.2204	40.7221	52.1645	77.064	262.615	294.914	398.812	460.451
chr5	73490764	73491164	-0.324567	0.0498006	Dcun1d4	not categorized	743.204	817.422	803.039	815.873	837.038	861.337	868.127	851.563
chr5	88727598	88727998	-0.731946	0.0481181	Mob1b	not categorized	84.5617	99.3222	70.5322	68.6875	66.5997	72.0902	65.2411	80.1726
chr5	97090103	97090503	-0.723452	0.0166815	Paqr3	common Treg	162.546	193.678	95.5124	97.1676	137.74	134.818	21.0455	36.836
chr5	100597908	100598308	-1.03004	0.0320183	Plac8	not categorized	17.8519	13.9051	19.8372	20.9413	39.3544	22.4697	14.7319	11.9175
chr5	104571390	104571790	-1.4958	0.00150322	Zfp33b	not categorized	351.401	196.658	361.478	184.283	327.701	220.952	445.112	262.186
chr5	104859841	104860241	-1.36184	0.044908	Zfp951	not categorized	116.507	45.6882	83.757	30.9931	106.711	60.8553	144.162	52.0038
chr5	105139447	105139847	-0.629912	0.0290461	Gbp4	not categorized	234.894	202.617	225.556	233.705	258.831	234.995	285.167	270.853
chr5	105239520	105239920	-0.809699	0.0206212	Gbp10	not categorized	186.975	140.044	152.82	118.109	213.422	167.586	192.566	135.427
chr5	105252482	105252882	-1.29756	0.0438387	Gbp10	not categorized	15.9728	22.8441	22.0413	17.5907	15.1363	24.3421	18.941	20.5848
chr5	107079876	107080276	-0.566572	0.0204032	Cdc7	Tn-specific	47.9183	42.7085	268.904	216.952	310.294	385.729	506.144	491.869
chr5	109844875	109845275	-0.566059	0.00119061	Gm10416	common naive	553.409	533.36	559.115	474.111	629.67	742.435	784.997	719.386
chr5	109924111	109924511	-1.00658	0.0180294	Gm15446	not categorized	47.9183	30.7899	51.4297	51.0968	62.0588	56.1742	72.607	70.4218
chr5	115730945	115731345	-0.815542	0.0470467	Bicdl1	not categorized	46.9787	44.695	55.1033	56.9603	67.3566	60.8553	54.7183	48.7536
chr5	136149103	136149503	-1.8668	0.0301051	Alkbh4	not categorized	44.16	26.817	52.1645	23.4543	38.5976	32.7683	37.8819	16.2512
chr5	147340956	147341356	-0.733199	0.0260689	Urad	Tn-specific	28.1872	26.817	38.9397	36.8567	141.524	164.778	270.435	288.188
chr5	148379493	148379893	-0.691651	0.0223515	Slc7a1	not categorized	43.2204	46.6814	130.778	112.245	157.418	118.902	127.325	132.176
chr5	148634905	148635305	-1.10774	0.0348709	Ubl3	eTreg-specific	93.9575	103.295	41.8785	20.9413	22.7045	10.2986	4.2091	0
chr6	3345311	3345711	-1.25717	0.0242198	Samd9l	not categorized	63.8911	40.7221	73.4711	61.9863	88.5474	60.8553	90.4957	96.4238
chr6	6186493	6186893	-1.11165	0.00450951	Slc25a13	not categorized	62.0119	55.6204	85.2264	88.7911	42.3817	39.3219	37.8819	31.419
chr6	15753191	15753591	-1.05342	0.027284	Mdfic	not categorized	77.9847	67.5391	79.3487	86.2782	70.3838	73.0264	27.3592	32.5024
chr6	15845900	15846300	-1.00796	0.0326448	Mdfic	cTreg-specific	18.7915	30.7899	18.3678	31.8308	51.4634	76.7714	22.0978	30.3356
chr6	24310690	24311090	-0.845775	0.0124634	Slc13a1	cTreg-specific	54.4953	60.5865	34.5314	38.532	148.336	184.438	56.8229	47.6702
chr6	28292570	28292970	-2.15646	0.00168806	Zfp800	not categorized	6.57702	2.97967	4.40826	4.18826	7.56815	9.36236	6.31365	10.8341
chr6	50146204	50146604	-0.743515	0.049786	Mpp6	not categorized	74.2264	53.634	47.0215	57.798	65.8429	63.664	46.3001	49.837
chr6	57674591	57674991	-1.66642	0.00547136	Pyurf	not categorized	21.6102	17.878	16.1636	20.9413	21.1908	14.0435	7.36593	6.50048
chr6	66917028	66917428	-0.795325	0.0397602	Gng12	common Treg	82.6826	102.302	13.2248	20.1036	84.0065	86.1337	21.0455	9.75072
chr6	88724275	88724675	-0.802543	0.0237313	Mgll	not categorized	19.7311	36.7492	96.2471	92.9794	90.8178	93.6236	67.3456	52.0038
chr6	94916476	94916876	-1.56631	0.00635785	4930511E03Rik	not categorized	15.9728	14.8983	58.0421	50.2591	31.7862	31.832	4.2091	14.0844
chr6	108571201	108571601	-0.493111	0.0156459	0610040F04Rik	common naive	270.597	327.763	365.151	366.892	522.959	543.953	592.431	646.798
chr6	120934215	120934615	-1.22416	0.00898205	Bid	Tn-specific	5.63745	6.95255	13.2248	21.779	24.2181	23.4059	65.2411	46.5868
chr6	137785289	137785689	-1.81582	0.00236126	Dera	eTreg-specific	28.1872	17.878	11.0207	9.21417	7.56815	12.1711	4.2091	7.58389
chr6	140559277	140559677	-1.86201	0.0322719	Aebp2	Tn-specific	6.57702	8.939	29.3884	37.6943	12.109	17.7885	92.6002	85.5896
chr6	140684398	140684798	-1.08522	0.00164366	Aebp2	Tn-specific	62.0119	57.6069	288.741	314.12	81.736	90.8149	550.34	580.709
chr6	143172148	143172548	-0.718941	0.0316823	Etnk1	Tn-specific	89.2596	90.3832	155.024	186.796	143.038	135.754	254.651	192.848
chr6	146752208	146752608	-1.16005	0.048388	Stk38l	not categorized	22.5498	34.7628	21.3066	36.019	30.2726	41.1944	29.4637	28.1687
chr7	4663205	4663605	-1.0489	0.020559	Ppp6r1	not categorized	25.3685	28.8034	16.8983	18.4283	68.8702	60.8553	35.7774	46.5868
chr7	19932964	19933364	-0.639948	0.0277615	Pvr	not categorized	145.634	151.963	181.474	157.479	203.583	197.546	184.148	174.429
chr7	39518357	39518757	-0.620889	0.0410791	Zfp619	not categorized	170.063	164.875	171.922	153.29	139.254	148.862	178.887	182.013
chr7	39588439	39588839	-1.94687	0.00385302	Zfp619	not categorized	24.4289	24.8305	17.6331	16.753	12.109	17.7885	9.47048	10.8341
chr7	42505601	42506001	-0.528303	0.031247	Zfp141	not categorized	544.014	568.123	551.033	459.871	509.337	495.269	553.497	457.2
chr7	55959797	55960197	-0.961851	0.0409639	Nipa2	Tn-specific	21.6102	6.95255	80.8182	72.0381	43.8953	40.2581	290.428	292.522
chr7	58836721	58837121	-0.926883	0.0413521	Atp10a	common naive	14.0936	12.9119	16.1636	25.9672	65.8429	65.5365	47.3524	62.838
chr7	73576360	73576760	-1.31745	0.0412304	1810026B05Rik	not categorized	29.1268	24.8305	11.0207	19.266	12.109	6.55365	5.26138	3.25024
chr7	75517242	75517642	-1.2427	0.00272072	Akap13	common naive	28.1872	32.7763	29.3884	38.532	74.9247	61.7916	86.2866	67.1716
chr7	109713546	109713946	-1.8202	0.0212047	Akip1	eTreg-specific	18.7915	24.8305	7.34711	6.70122	5.29771	10.2986	2.10455	7.58389
chr7	115615880	115616280	-0.561143	0.0451657	Sox6	not categorized	189.794	191.692	160.167	151.615	202.07	183.502	206.246	237.267
chr8	33594320	33594720	-0.701006	0.00785017	Ppp2cb	common Tconv	81.743	80.451	286.537	311.607	158.931	188.183	270.435	267.603
chr8	41284452	41284852	-3.02896	0.000131547	Pcm1	eTreg-specific	37.583	41.7153	18.3678	20.1036	3.02726	4.68118	4.2091	4.33365
chr8	48425090	48425490	-0.856186	0.0104058	Tenm3	not categorized	82.6826	72.5052	116.084	156.641	81.736	124.519	66.2933	76.9223
chr8	48427774	48428174	-1.15376	0.0185216	Tenm3	not categorized	13.154	11.9187	29.3884	27.6425	21.9476	41.1944	22.0978	28.1687
chr8	53626973	53627373	-1.06877	0.0434869	Neil3	eTreg-specific	65.7702	96.3425	30.8578	48.5838	23.4613	23.4059	18.941	8.6673
chr8	57589215	57589615	-0.874195	0.049861	AW046200	Teff-specific	56.3745	63.5662	100.655	94.6547	10.5954	14.9798	8.4182	14.0844
chr8	86887984	86888384	-1.21046	0.00608774	N4bp1	not categorized	38.5226	38.7357	50.695	29.3178	70.3838	33.7045	24.2023	30.3356
chr8	88296889	88297289	-1.38416	0.0428637	Adcy7	Teff-specific	33.8247	31.7831	63.9198	71.2004	7.56815	5.61742	11.575	19.5014
chr8	94427898	94428298	-1.19366	0.00580378	9330175E14Rik	not categorized	19.7311	20.8577	38.205	30.1555	56.0043	26.2146	56.8229	63.9214
chr8	104436031	104436431	-0.940932	0.00828694	Dync1li2	Tn-specific	11.2749	6.95255	101.39	81.2522	82.4929	103.922	547.183	538.456
chr8	105794162	105794562	-1.66401	0.0180294	Ranbp10	Teff-specific	6.57702	6.95255	58.7769	61.9863	9.8386	5.61742	19.9932	20.5848
chr8	109962036	109962436	-1.37485	0.0242198	Marveld3	common effector	33.8247	46.6814	28.6537	25.9672	9.08178	14.9798	7.36593	9.75072
chr8	116892103	116892503	-1.29036	0.01327	Cmc2	not categorized	53.5558	42.7085	67.5934	70.3628	52.9771	47.748	51.5615	35.7526
chr8	122464215	122464615	-1.00307	0.041293	Snai3	not categorized	19.7311	16.8848	27.1843	25.9672	79.4656	54.3017	53.666	28.1687
chr8	127441147	127441547	-0.960832	0.0219267	Pard3	eTreg-specific	131.54	167.855	7.34711	13.4024	11.3522	9.36236	3.15683	4.33365
chr8	128491679	128492079	-0.732896	0.0136891	Mir1903	common naive	120.266	97.3357	83.757	80.4146	146.065	151.67	150.475	147.344
chr8	128685441	128685841	-0.698252	0.0021332	Itgb1	not categorized	198.25	215.529	256.414	210.251	262.615	293.042	330.414	395.446
chr8	129233885	129234285	-0.393016	0.0129489	2610044O15Rik8	common naive	725.352	786.632	800.1	794.094	1039.11	1144.08	1301.66	1252.43
chr9	7593382	7593782	-2.48073	0.0481386	Mmp27	not categorized	13.154	23.8373	30.1231	35.1814	6.81134	5.61742	5.26138	17.3346
chr9	22330230	22330630	-1.266	0.04009	Gm6607	not categorized	17.8519	16.8848	19.1025	20.9413	18.1636	21.5334	25.2546	24.9185
chr9	63089122	63089522	-1.56162	0.0474319	Skor1	Tn-specific	1.87915	1.98644	10.2859	14.2401	15.8931	22.4697	95.7571	96.4238
chr9	74964985	74965385	-0.844643	0.0418015	Fam214a	common naive	44.16	33.7695	26.4496	39.3696	82.4929	66.4728	77.8684	87.7565
chr9	77961287	77961687	-0.866595	0.0365892	Elovl5	cTreg-specific	53.5558	60.5865	74.9405	49.4215	116.55	106.731	67.3456	75.8389
chr9	82967175	82967575	-1.38201	0.0241412	Phip	not categorized	25.3685	21.8509	52.1645	30.1555	17.4068	29.0233	23.1501	9.75072
chr9	83445850	83446250	-0.895835	0.0267718	Lca5	common naive	35.7038	46.6814	30.1231	26.8049	55.2475	74.8989	66.2933	92.0901
chr9	89199006	89199406	-2.38987	0.00513805	Bcl2a1b	not categorized	114.628	40.7221	149.146	60.3109	118.82	58.9829	154.684	84.5062
chr9	89202056	89202456	-1.90646	0.0139653	Bcl2a1b	not categorized	41.3413	24.8305	19.8372	17.5907	24.9749	11.2348	23.1501	10.8341
chr9	118479101	118479501	-0.948011	0.0402078	Eomes	common naive	63.8911	108.261	100.655	138.213	268.669	133.882	302.003	211.266
chr9	119895221	119895621	-0.653088	0.0481181	Wdr48	not categorized	124.024	127.132	143.269	150.777	95.3587	106.731	85.2343	73.6721
chrUn_GL456367	8262	8662	-1.29766	0.0152776	not categorized	not categorized	22.5498	26.817	36.7355	37.6943	40.1112	42.1306	64.1888	62.838
chrUn_JH584304	6183	6583	-1.61759	0.00653235	Pisd-ps3	not categorized	98.6553	67.5391	144.003	64.4992	77.952	60.8553	172.573	127.843
chrUn_JH584304	7858	8258	-0.978325	0.0404867	Pisd-ps3	not categorized	346.703	263.204	353.396	188.472	116.55	100.177	188.357	164.679
chrUn_JH584304	38276	38676	-1.28223	0.00430352	Pisd-ps3	not categorized	555.289	370.472	684.016	350.139	442.737	330.491	761.847	505.954
chrUn_JH584304	39076	39476	-0.794105	0.0198112	Pisd-ps3	not categorized	214.223	209.57	254.21	149.102	214.179	246.23	308.317	286.021
chrUn_JH584304	47784	48184	-1.21647	0.0316146	Pisd-ps3	not categorized	219.86	138.058	218.944	91.3041	115.793	88.0062	166.26	108.341
chrUn_JH584304	56756	57156	-0.871938	0.0380835	Pisd-ps3	not categorized	297.845	244.333	263.026	161.667	150.606	132.009	143.109	109.425
chrUn_JH584304	58989	59389	-0.67791	3.74351e-05	Pisd-ps3	not categorized	3290.39	3070.05	3245.95	2813.67	2211.41	2225.43	2921.12	2963.13
chrUn_JH584304	59425	59825	-0.523846	3.33568e-07	Pisd-ps3	not categorized	8740.86	9645.18	10149.3	10123.9	6538.88	7446.82	8835.96	9776.72
chrUn_JH584304	61016	61416	-0.733217	0.00347161	Pisd-ps3	not categorized	719.714	624.737	752.344	583.006	541.88	500.886	691.345	723.72
chrUn_JH584304	112881	113866	-1.02159	0.0289926	Pisd-ps3	not categorized	109.93	130.112	166.045	146.589	198.286	124.519	222.03	212.349
chrX	18162319	18162719	-0.331724	0.0479057	Kdm6a	common naive	1166.95	1125.32	1237.99	1100.67	1514.39	1788.21	1886.73	1734.54
chrX	18191836	18192236	-0.836209	0.0455627	Kdm6a	not categorized	43.2204	53.634	56.5727	61.9863	74.1679	71.1539	96.8093	85.5896
chrX	42149465	42149865	-0.866863	0.0392761	Stag2	common naive	57.3141	58.6001	58.7769	69.5251	96.1155	99.241	126.273	108.341
chrX	50600203	50600603	-0.625078	0.0119949	Firre	not categorized	470.727	387.357	456.99	464.059	288.347	278.062	374.61	353.193
chrX	74943878	74944278	-1.93013	0.0119999	Gm38425	not categorized	29.1268	10.9254	18.3678	7.53887	34.0567	21.5334	36.8296	18.418
chrX	75744432	75744832	-1.00025	0.0119864	4933407K13Rik	not categorized	121.205	94.3561	138.86	87.9535	129.415	99.241	133.639	122.426
chrX	75749334	75749734	-1.45288	0.000518082	4933407K13Rik	not categorized	112.749	89.39	115.35	83.7652	88.5474	89.8787	154.684	97.5072
chrX	75759047	75759447	-0.679722	0.0437705	4933407K13Rik	not categorized	206.706	207.583	263.026	181.77	184.663	176.949	242.023	222.1
chrX	77580675	77581075	-1.5442	0.00168563	Tbl1x	common naive	13.154	10.9254	10.2859	14.2401	65.8429	56.1742	82.0775	97.5072
chrX	92795921	92796321	-1.55208	0.0107949	Mageb18	not categorized	31.006	35.756	24.9802	38.532	28.759	18.7247	35.7774	30.3356
