## Supplementary Table 3 for "Foxp3 and BATF cooperatively direct *cis*-regulatory programs and gene expression for functional differentiation of Treg cells"

### Sheet: SupplementalTableC
Table S3: Differentially expressed genes in Foxp3 R397W Treg cells
CD4+hCD2+GFP– cells sorted from Foxp3R397W:hCD2/GFP or WT:hCD2/GFP mice were subjected to RNA-seq analysis to identify differences in transcripts expressed in R397W Treg cells (hCD2+GFP– cells from Foxp3R397W:hCD2/GFP mice) versus those expressed in WT Treg cells (hCD2+GFP– cells from Foxp3WT:hCD2/GFP mice). For each gene, log2 fold-change, FDR, gene category (defined in Figure 1C), and normalized log2[count per million (CPM)] in indicated CD4+ T cell subsets are given. Foxp3-induced (red) and Foxp3-repressed (blue) genes (defined in Figure 2C) are highlighted.
Gene	WT Treg cells vs. R397W Treg cells		Gene category	Log2 CPM
	Log2 fold-change	FDR		CD44highCD62LlowCCR7low hCD2+ eTreg		CD44highCD62LlowCCR7low hCD2– Teff		CD44lowCD62LhighCCR7high hCD2+ cTreg		CD44lowCD62LhighCCR7high hCD2– Tn
Itgae	3.26999	5.50868e-100	eTreg-specific	8.61064	8.54854	5.32755	4.49844	3.99185	4.27875	0.22538	0.0643763
Il1rl1	4.2925	8.13375e-84	eTreg-specific	6.91234	6.64667	3.6797	2.61906	1.63791	2.13331	-2.14904	-2.14904
Ttn	3.15667	1.22845e-79	eTreg-specific	8.68216	8.53901	5.82475	5.57197	3.47232	3.71335	1.07909	1.05022
Cybb	3.30977	4.86974e-64	common effector	6.62632	6.97368	6.39773	6.54159	1.16745	1.56859	-0.226773	0.0643763
Nrp1	1.89483	6.53194e-64	eTreg-specific	9.11589	9.1892	7.40755	8.11222	7.83341	7.82843	2.85802	2.71848
Penk	3.21974	1.83055e-61	eTreg-specific	7.34891	7.31239	4.7378	5.01401	2.96848	3.36102	-0.888961	-0.907722
Klrg1	7.99115	5.37065e-59	eTreg-specific	5.99102	6.089	2.38995	1.39487	-1.63628	-2.14904	-2.14904	-2.14904
Itgb1	1.72477	5.09732e-55	Teff-specific	9.62171	9.70293	10.1898	10.3465	6.71706	6.89714	6.02516	5.95764
Lrrc32	2.06592	2.12825e-45	cTreg-specific	7.81486	7.4818	-0.294118	0.604098	8.56443	8.50306	0.0898207	-2.14904
Itgb8	2.6597	4.04513e-40	eTreg-specific	5.86791	6.13057	3.5403	4.91135	3.24228	3.12962	-2.14904	-2.14904
Abcb1a	2.12969	1.07607e-38	eTreg-specific	7.34136	7.27227	6.80928	6.72049	4.73806	4.73978	3.24062	2.84738
Bhlhe40	1.56283	2.50122e-37	common effector	6.37823	6.99527	6.1059	6.98237	3.21264	3.65641	-0.415621	0.731844
Cxcr3	2.68772	3.59887e-37	Teff-specific	7.24118	7.43517	8.6821	8.44103	1.34188	1.51835	-0.0598093	-1.2159
Rgs9	2.39124	3.57923e-36	eTreg-specific	6.41228	6.38238	2.74774	3.35221	3.31383	3.47076	-0.888961	-1.60831
Phlpp1	1.8404	1.37065e-35	eTreg-specific	6.62356	6.64121	4.49513	4.92459	5.90177	5.85249	4.17388	4.01959
Axl	2.07801	4.49354e-34	eTreg-specific	7.19722	7.461	5.0304	5.01401	3.10381	3.33222	1.66046	1.11993
Csf1	2.41626	4.90192e-32	eTreg-specific	6.48569	6.49427	4.69461	5.25664	3.05454	3.27286	1.21562	0.322707
Cd74	2.38791	2.62244e-31	Teff-specific	6.55844	6.54053	7.78098	6.98343	3.9111	4.11936	3.52969	3.27164
Cd83	1.99129	8.77719e-31	eTreg-specific	7.80452	8.06207	4.76935	5.70323	4.76893	4.99069	0.846527	0.541731
Tnfrsf9	1.52784	3.60445e-30	eTreg-specific	7.67696	7.94435	5.02605	5.20333	6.07238	6.11374	2.77206	3.33163
Bmp7	2.25793	7.40094e-29	common effector	6.31793	6.26996	5.94478	5.97543	3.63759	3.49694	0.66764	1.11993
Rgs16	1.60949	3.55876e-28	eTreg-specific	6.5395	7.2446	4.4504	6.33402	3.34148	3.69084	-1.59811	-0.438173
Il2rb	1.22785	1.2133e-27	not categorized	9.89069	9.88166	10.2279	9.89287	9.92736	9.87336	4.77509	4.743
Fam43a	2.16183	4.05005e-26	common effector	4.56588	4.93301	4.72712	5.85844	2.30463	1.17351	-0.888961	-0.907722
Ccr8	2.30577	2.75162e-25	eTreg-specific	5.76124	6.11881	3.69073	2.98192	2.30463	2.56312	1.50926	1.25
Plagl1	2.0644	2.04916e-24	not categorized	4.53089	4.43569	3.11831	4.56194	4.17207	4.05914	-1.59811	-0.907722
Pear1	1.32642	4.01591e-24	eTreg-specific	8.51801	8.62012	7.60121	7.92071	6.58592	6.53289	5.20641	4.84431
Ccl5	3.99115	5.68629e-24	Teff-specific	5.30311	5.30561	8.00077	7.85135	-0.71228	-0.261012	-0.888961	-0.907722
Plekhg3	4.06032	8.55283e-24	common effector	5.32711	5.15644	5.60331	5.29112	-2.14904	-1.61278	-2.14904	-1.60831
Cxcl10	2.5924	2.45694e-23	common effector	3.79149	4.39077	3.55245	4.48062	-0.316886	-0.915984	-0.415621	-0.907722
Cxcr5	2.03538	3.40052e-23	Teff-specific	7.16526	7.29856	7.49274	8.0365	4.47017	4.38068	1.84019	1.3693
Npas4	2.2514	5.91487e-23	eTreg-specific	5.61854	6.26285	3.70168	4.83862	0.464814	0.964271	-2.14904	-0.907722
Pim1	1.15919	4.24504e-21	common Treg	8.06823	8.21067	6.69615	7.1976	8.25022	8.27954	6.70802	7.06626
Slc7a10	6.3052	7.9941e-21	eTreg-specific	5.11903	5.1526	0.151372	0.987228	-1.63628	-2.14904	-2.14904	-2.14904
Sema6d	3.49206	1.32969e-20	eTreg-specific	5.38704	4.98574	3.81691	3.01531	-0.50108	-1.22271	-2.14904	-2.14904
Areg	2.23601	2.18503e-20	eTreg-specific	2.53766	3.08227	0.0175991	0.416937	-0.959791	0.187797	-2.14904	-2.14904
Cebpa	3.59777	7.47081e-20	common effector	5.38704	5.84922	4.91756	6.07179	-1.25874	-1.61278	-2.14904	-2.14904
Pde2a	1.25251	2.85232e-19	not categorized	7.66019	7.66943	7.64865	7.8974	7.69623	7.62314	7.26319	7.04849
Ikzf2	1.08091	4.71544e-19	eTreg-specific	10.5773	10.541	8.12693	8.80842	9.47766	9.43652	2.50526	2.86778
Ptprj	2.03268	5.88426e-19	eTreg-specific	6.14552	6.21396	5.55885	5.54936	3.92944	3.47076	0.463391	0.199316
Chdh	2.71925	8.51881e-19	Teff-specific	5.1072	5.08574	6.24896	5.54078	0.896276	0.310956	2.68065	2.86778
Serinc3	1.08818	9.49095e-19	common effector	9.95053	9.93835	9.72157	9.39849	8.95494	8.86494	8.37578	8.2849
Ptpn5	3.3058	1.25553e-18	common effector	5.1151	5.60147	4.28558	5.49419	-0.00687314	0.0531336	-2.14904	-2.14904
Fam160a1	3.20584	1.89567e-18	eTreg-specific	4.62791	5.69943	1.71121	3.70914	2.02658	2.4868	-2.14904	-2.14904
Il10ra	1.19692	4.5651e-18	eTreg-specific	7.65884	7.47336	6.83436	6.911	6.21936	6.27182	5.05082	4.82356
Bicd1	3.44858	1.12554e-17	eTreg-specific	4.50106	4.51556	0.766157	0.987228	1.03823	0.627653	-1.2004	-2.14904
6330403K07Rik	3.07116	1.13498e-17	common effector	4.61125	5.07767	4.14828	4.64959	1.10429	0.0531336	-0.888961	-1.60831
Pcyt1b	4.26736	1.84827e-17	eTreg-specific	3.69995	3.8985	1.98653	2.35792	-0.959791	-0.0954053	-2.14904	-1.60831
Epcam	2.64658	3.25316e-17	eTreg-specific	4.47675	4.51556	1.13257	1.67105	1.16745	1.70958	0.66764	0.199316
Fam129a	1.18783	3.25316e-17	eTreg-specific	8.01436	8.20466	7.00646	7.00955	5.58352	5.89002	2.24302	2.74078
Alox8	3.24232	2.36373e-16	eTreg-specific	4.86178	4.97274	1.19588	2.4825	0.126273	-0.0954053	0.66764	0.899797
Naip5	1.92988	2.36373e-16	eTreg-specific	6.76829	6.0647	3.96962	4.17568	1.8453	1.70958	-1.59811	-1.60831
Dab2ip	3.38308	6.84032e-16	eTreg-specific	4.23003	4.48536	2.63805	3.69891	0.896276	1.23702	-1.2004	0.0643763
Izumo1r	1.0991	9.66626e-16	eTreg-specific	9.76395	10.0889	8.4993	9.12937	8.9708	9.06056	6.8861	6.83449
Swap70	1.13135	1.18303e-15	common Treg	6.92137	6.74171	4.46974	4.27549	6.69713	6.73887	3.65505	3.24068
Gpr83	1.28218	1.37049e-15	cTreg-specific	5.92966	5.74602	1.71121	2.00601	7.33449	7.18167	3.25653	2.9657
C1qtnf6	2.45058	2.06662e-15	eTreg-specific	4.42051	4.38424	3.90479	3.87289	2.60764	2.89384	-0.632965	-0.250526
Gbp3	1.08612	4.09998e-15	common Treg	6.60405	6.39381	5.58864	5.61615	6.22122	6.30739	3.91779	3.93509
Hip1	2.09874	4.40708e-15	common effector	5.36403	5.42179	5.62072	5.44297	2.06026	1.03744	-0.632965	-0.438173
Pglyrp1	1.94698	5.98776e-15	eTreg-specific	5.68371	5.9806	5.11881	5.43991	4.17975	4.42226	3.10655	2.62567
Ebi3	2.42977	5.98776e-15	eTreg-specific	5.13465	5.03661	2.92634	2.57496	1.16745	0.88719	-2.14904	-2.14904
Serpina3g	1.60393	8.31128e-15	eTreg-specific	7.41757	7.65797	6.99871	6.9428	3.2998	3.43057	-0.888961	-0.907722
Ryr2	1.47733	9.15145e-15	eTreg-specific	5.38377	5.33639	1.13257	0.918313	2.2473	2.4868	-2.14904	-2.14904
Arhgef5	1.86877	1.39835e-14	eTreg-specific	5.01313	4.91953	2.76871	2.4825	3.08757	3.28793	0.349288	0.199316
Sh3bgrl2	1.70485	1.47888e-14	common Treg	4.3686	4.29653	2.30636	2.22156	4.50727	4.61386	0.22538	0.199316
Actg2	2.38387	1.84179e-14	eTreg-specific	4.22274	4.6304	2.70486	2.99871	-0.153568	0.627653	-2.14904	-0.907722
Ptpn13	1.38341	1.85542e-14	eTreg-specific	7.89674	7.92929	6.96617	7.54414	5.79331	5.85755	2.03731	2.30493
Ctnnd1	3.63529	2.20967e-14	eTreg-specific	3.94115	4.07109	0.386621	0.416937	0.968997	0.719452	-0.888961	-1.2159
Il2ra	0.942457	3.54031e-14	cTreg-specific	8.71663	8.40549	6.13244	5.48528	9.37978	9.4133	2.0737	1.47949
Acot7	1.37977	4.34301e-14	common effector	6.61244	6.58962	6.62174	6.63984	4.48884	4.77764	2.93915	2.92733
Tmbim1	2.23919	4.9123e-14	eTreg-specific	4.93052	5.22384	3.21316	3.18626	0.738819	0.627653	0.463391	0.199316
Odc1	1.27509	5.50187e-14	common effector	6.054	6.2359	5.40995	5.99857	3.95652	4.09386	4.00516	4.31539
Lclat1	1.07897	9.24716e-14	eTreg-specific	7.53775	7.45556	5.55885	5.98389	5.46596	5.71149	4.4269	4.62208
2900026A02Rik	1.76499	1.80991e-13	eTreg-specific	5.15777	5.4408	3.2877	3.66775	2.15681	2.53812	-0.632965	-0.907722
Cst7	1.61645	3.25342e-13	eTreg-specific	6.78818	7.18759	5.55282	5.94976	3.4214	3.6092	2.95874	3.05739
Cd82	0.868809	3.56727e-13	common effector	9.4407	9.69272	9.53717	9.69929	7.81873	8.02789	7.84778	7.88655
Tnfrsf4	1.32564	5.15025e-13	eTreg-specific	8.14833	8.29187	5.55584	6.12054	7.16879	7.16951	3.78144	3.65884
Nrn1	1.39819	5.15717e-13	eTreg-specific	5.88879	5.92318	4.75366	4.86633	3.49712	3.70214	0.846527	0.899797
Ttc39c	1.71152	6.45238e-13	common effector	6.31964	6.47289	5.88121	6.06184	-0.50108	-0.66317	-2.14904	-1.60831
D17H6S56E-5	1.11651	1.19199e-12	common effector	7.13256	7.25358	7.61792	7.0634	5.7604	5.77705	4.94185	4.81308
Adap1	1.91109	1.31317e-12	eTreg-specific	5.70218	5.82772	4.58064	4.81037	3.18237	3.28793	1.39887	1.18643
Lima1	2.9605	1.74038e-12	eTreg-specific	3.9849	4.49751	1.66721	2.74379	0.653139	0.805757	-0.415621	-1.2159
Ces2c	4.07325	1.85742e-12	eTreg-specific	4.14773	4.42936	2.54386	3.27162	-1.63628	-2.14904	-2.14904	-2.14904
Noxa1	3.63626	2.76606e-12	eTreg-specific	4.19321	3.97003	-0.294118	0.201824	-1.25874	0.424424	-2.14904	-2.14904
Hopx	1.01858	2.7778e-12	not categorized	6.58427	6.72113	6.49375	6.37317	6.60459	6.75659	3.31849	3.03951
Gpr34	1.64294	3.54109e-12	cTreg-specific	3.73111	3.47543	3.5157	3.28537	4.9505	4.71769	2.45096	2.44733
Gjb2	2.21079	4.28033e-12	eTreg-specific	3.92327	3.75399	1.19588	1.58474	1.5926	1.6641	-2.14904	-1.60831
Zc3h12c	1.63189	4.70676e-12	eTreg-specific	4.21542	4.41661	3.10187	2.35792	1.10429	2.09954	-2.14904	-1.2159
Rragd	1.78325	6.59908e-12	eTreg-specific	5.05889	4.96838	1.42452	1.44473	4.44489	4.62577	2.39455	2.52647
Sh3bgrl	1.01705	6.7686e-12	eTreg-specific	7.5911	7.44853	6.72728	6.85679	5.98522	6.00621	4.95654	4.98172
Zcchc18	1.51758	1.23518e-11	eTreg-specific	5.82281	5.69416	5.11062	4.96359	1.8453	2.37832	0.349288	-0.0844998
Pdcd1lg2	1.86265	1.4213e-11	eTreg-specific	5.76376	5.77876	4.92225	5.18144	3.4214	3.82088	0.463391	0.639917
Tiam1	0.905219	1.44129e-11	eTreg-specific	8.48677	8.70774	7.38566	7.80318	6.77144	6.96903	3.27228	3.25624
Tnfsf10	0.932727	1.81089e-11	not categorized	6.79925	6.70942	6.57339	6.03565	5.89712	6.03553	5.26265	5.42549
Ccrl2	1.59586	1.81089e-11	eTreg-specific	4.02736	3.81354	2.90756	2.72374	0.819695	1.35621	-0.888961	-0.653928
Dnase1l3	7.66692	1.93579e-11	common effector	3.06359	3.559	3.31647	3.42853	-1.63628	-1.22272	-1.2004	-1.60831
Nid2	4.0105	2.2962e-11	eTreg-specific	3.74135	3.36034	1.52654	1.053	-2.14904	-2.14904	-2.14904	-1.60831
Nfil3	1.14557	2.81528e-11	eTreg-specific	5.27519	5.78869	3.58828	4.62277	1.76589	1.87841	0.463391	1.3693
Ddx43	1.72082	2.88042e-11	eTreg-specific	4.58875	4.49145	3.74465	3.73942	3.21264	2.874	1.50926	1.18643
Cd22	2.70353	3.11257e-11	Teff-specific	5.33389	5.21282	5.85693	6.12246	-1.25874	-0.915984	0.22538	0.199316
D430019H16Rik	3.22726	3.19549e-11	eTreg-specific	4.59441	5.15644	3.46521	4.06845	-0.50108	0.187797	-2.14904	-2.14904
Susd2	1.67101	3.69526e-11	common effector	5.77377	6.05033	4.9683	6.10899	1.88342	1.87841	2.30556	2.33456
Icosl	1.98328	3.96408e-11	Teff-specific	4.23003	4.15022	5.167	4.83862	4.06001	3.9963	3.59373	4.01045
Trp53i11	0.877122	5.04367e-11	eTreg-specific	7.48006	7.29509	6.62318	6.42688	6.81401	6.91787	5.83951	5.86425
Kif13a	1.47785	5.86036e-11	eTreg-specific	6.39292	6.5882	5.12695	5.55788	4.14093	4.47589	2.17766	2.07854
Tshz2	3.7051	5.87382e-11	common effector	3.44818	4.31725	2.41677	4.1307	-0.959791	-1.61278	-2.14904	-2.14904
Myo1e	1.01747	6.77452e-11	eTreg-specific	6.85455	6.94511	4.59832	4.96359	5.14351	5.11421	-0.226773	0.322707
Plcb3	1.06496	9.62263e-11	eTreg-specific	6.49933	6.26641	5.56785	5.30469	5.66513	5.51734	4.29441	4.03772
Tnfrsf18	0.91728	9.815e-11	eTreg-specific	8.19519	8.42948	6.65309	6.80643	7.807	7.81288	5.91916	5.91416
Rln3	1.7037	1.85085e-10	eTreg-specific	4.4395	5.09777	1.71121	2.45843	3.50936	3.6092	-0.0598093	-0.907722
2310015A10Rik	1.46583	1.99708e-10	eTreg-specific	6.72895	6.91371	4.55672	4.6549	4.99906	4.76154	4.33994	4.13353
Ly6e	0.711299	3.52924e-10	not categorized	10.5243	10.5195	10.4265	10.3002	10.4269	10.4576	9.80031	9.79435
Sp6	1.20724	3.70824e-10	cTreg-specific	5.40969	5.19053	4.05746	4.04439	6.60886	6.42112	4.7472	4.23127
Gnaq	1.27991	3.73051e-10	eTreg-specific	6.27275	6.42437	4.86009	5.49419	3.76559	3.67946	2.68065	2.74078
Nol4l	1.39014	4.31425e-10	eTreg-specific	4.99185	4.7109	2.76871	2.72374	3.94755	3.67946	0.928286	-0.0844998
Hey1	1.59569	4.65485e-10	common effector	1.61507	1.93594	1.19588	1.67105	-0.50108	-0.261012	-1.59811	0.322707
Baiap3	1.66762	5.53517e-10	Teff-specific	6.42822	6.74426	7.12199	7.17007	1.5926	1.6641	1.9223	0.818263
Cxcl2	4.56295	5.71715e-10	not categorized	-0.334566	-1.26889	-2.14904	-1.65321	-2.14904	-2.14904	-2.14904	-2.14904
Chst2	1.40047	5.94496e-10	common effector	6.44398	6.71463	6.84304	6.79806	1.22797	1.70958	-1.2004	-0.0844998
Nkg7	1.69187	6.03805e-10	Teff-specific	4.36198	4.43569	7.47291	7.04937	1.68185	2.16631	-0.888961	-1.2159
Nrbp2	2.1394	6.54838e-10	common effector	4.50106	5.34651	3.93293	4.58991	0.248163	-0.261012	-1.59811	-0.907722
Ifngr1	0.827948	1.40141e-09	common Treg	8.00748	7.8438	7.36601	7.10081	8.11305	8.0786	7.39575	7.20003
Ctla4	0.747515	1.6348e-09	eTreg-specific	8.86888	8.78198	5.72365	6.56573	7.5039	7.4337	2.83701	2.74078
Slc4a7	0.796796	1.86784e-09	eTreg-specific	7.50506	7.43201	6.97635	6.85218	6.29733	6.48791	5.38353	5.36935
Itm2c	0.838653	1.98012e-09	eTreg-specific	8.91597	9.2207	8.37531	8.39936	7.68008	7.73253	7.27593	7.23775
C2cd4b	2.14084	2.47258e-09	common effector	1.74289	2.49229	-0.294118	1.79155	-1.63628	-2.14904	-2.14904	-1.60831
Tnfrsf8	2.35976	2.47258e-09	eTreg-specific	4.36198	4.53338	0.847263	1.97241	-0.71228	-0.66317	-2.14904	-2.14904
Rin2	2.16523	2.47258e-09	eTreg-specific	5.10323	5.44708	3.50324	3.46523	-0.71228	-0.66317	-1.2004	-2.14904
Ryr3	1.46906	3.02977e-09	common effector	4.28707	4.28955	4.27828	4.5102	2.2473	2.70462	1.50926	1.25
Pmaip1	1.20603	3.11605e-09	common effector	4.40126	4.64686	3.77606	4.32292	2.51354	2.4868	-0.415621	-0.438173
Sspo	1.55234	3.11605e-09	eTreg-specific	4.68207	5.70468	2.56799	3.03171	1.80614	1.95595	0.349288	0.976968
Mctp1	2.13165	3.31642e-09	eTreg-specific	3.95	4.33767	1.71121	2.61906	2.33246	2.37832	-0.415621	-0.907722
Atp9a	1.25122	3.68923e-09	eTreg-specific	6.43138	6.67371	5.02169	5.72104	4.34597	4.55278	3.54273	3.48481
Sh3tc1	2.15914	3.83075e-09	eTreg-specific	4.18573	4.16553	2.98128	2.45843	2.58469	2.19857	0.66764	0.322707
Ier5l	2.2964	4.98872e-09	common effector	3.71041	4.5568	2.24781	3.94396	-1.63628	-1.61278	-1.59811	-2.14904
Vav2	0.876789	5.32166e-09	common Treg	6.20222	6.0647	4.72712	4.52765	6.40445	6.36004	3.61858	3.52391
Slc2a3	0.872194	7.21605e-09	not categorized	7.03395	6.92725	6.81181	6.48165	7.04705	7.07384	5.79662	5.94089
Plcb4	1.15831	7.28361e-09	eTreg-specific	5.94746	5.86573	4.59832	4.53917	1.92057	2.16631	1.07909	1.80989
Casp3	0.859287	9.18872e-09	eTreg-specific	6.34	6.64531	5.5005	5.96479	4.43209	4.66093	4.07862	3.64709
P2ry10	0.777128	9.75988e-09	common Treg	7.4892	7.39187	6.60871	6.37317	7.75332	7.67135	6.62003	6.3672
Plscr1	1.31478	1.10621e-08	common effector	4.88506	5.08976	4.37719	4.90246	2.09317	2.56312	-1.2004	-0.653928
Il18rap	1.15681	1.16105e-08	Teff-specific	6.22612	6.24674	7.4657	7.04028	1.44745	1.23702	0.846527	0.818263
Gata3	0.8862	1.62753e-08	not categorized	8.02015	7.95265	7.59315	7.53625	7.13561	7.12719	6.47963	6.48086
Il9r	2.37248	2.25707e-08	common effector	6.29899	6.02746	6.74591	6.34883	-0.00687314	-0.261012	-1.59811	-2.14904
St14	1.71885	2.34278e-08	eTreg-specific	5.08727	5.16789	4.28558	3.89099	1.44745	0.964271	1.39887	0.899797
Fbxw8	1.04629	2.38063e-08	common effector	6.29378	6.46052	6.27668	6.48463	4.32535	4.63169	4.03315	4.08206
Wls	0.795343	2.73855e-08	eTreg-specific	7.20557	7.3029	5.37619	5.86533	5.65964	5.66318	3.72536	3.86577
Ephx1	0.701851	3.0235e-08	eTreg-specific	8.17691	8.54085	7.12911	7.72211	7.56456	7.75779	6.73099	6.77361
Cd200r1	1.03583	3.0235e-08	eTreg-specific	5.92068	5.70206	4.97282	4.71708	4.15658	4.20126	4.41276	4.37363
Cish	0.81152	3.1336e-08	common Treg	7.96004	7.71504	6.29667	5.85614	8.0048	7.94176	5.02318	4.56699
Slc22a5	0.893539	3.36539e-08	cTreg-specific	4.75464	4.67924	4.39753	4.5449	5.90177	5.66318	4.49556	4.42961
Glt28d2	4.32392	3.37581e-08	eTreg-specific	2.10198	2.85551	0.0175991	0.769743	0.360552	-0.261012	-2.14904	-2.14904
Tmem63c	7.15267	3.52402e-08	eTreg-specific	2.65064	2.51638	-0.129857	-0.196368	-2.14904	-1.61278	-2.14904	-2.14904
Map2	2.51959	3.7715e-08	eTreg-specific	4.02736	4.90134	2.74774	3.85456	-0.316886	-0.66317	0.759854	0.818263
Ggt7	1.39947	4.56983e-08	eTreg-specific	5.1072	5.36321	3.56449	4.34278	3.2998	3.00746	2.95874	3.22494
Cd274	0.711602	4.57968e-08	not categorized	6.98847	7.13312	6.58526	6.64518	6.54041	6.56727	5.94394	5.99986
Ybx3	0.887811	6.71821e-08	common effector	6.85926	7.12237	6.4506	6.72554	5.45966	5.71707	2.79404	3.00308
Cdcp1	2.41401	8.37387e-08	eTreg-specific	3.55654	3.80379	0.588834	0.689296	1.03823	1.17351	-0.632965	-0.907722
Mapk8ip1	2.64468	8.64637e-08	eTreg-specific	3.9849	4.30347	1.57497	2.76357	0.248163	-0.261012	-0.632965	-0.653928
Dgat2	2.46762	8.77918e-08	common Treg	3.04717	2.96461	0.680218	-0.196368	2.35976	2.83348	0.22538	-1.2159
Src	1.20389	9.25154e-08	eTreg-specific	5.73073	5.49939	2.86923	2.07095	4.07657	3.84146	-0.632965	-0.250526
Pdcd1	1.13482	1.05875e-07	common effector	8.27709	8.45034	7.41754	8.38507	4.30442	4.5652	2.68065	2.78437
Psen2	0.811898	1.17104e-07	eTreg-specific	7.52964	7.48562	6.93867	6.97285	6.15847	6.1389	6.47113	6.32539
Casp4	1.16267	1.2711e-07	common effector	6.04989	6.03998	5.69381	6.06384	3.38199	3.49694	1.45512	1.42545
Ralgds	0.941585	1.41047e-07	eTreg-specific	6.34504	6.26463	5.4527	5.28771	5.56311	5.51734	4.46164	4.15028
Tgif1	0.86941	1.7523e-07	eTreg-specific	5.63786	5.7587	4.08281	4.5732	5.05859	5.19239	4.0606	4.0467
Synpo	0.924544	1.80194e-07	common effector	5.87257	6.00635	5.3659	6.25762	2.89573	3.21094	0.846527	1.11993
Ahnak	0.659228	1.85124e-07	common effector	10.9648	10.7718	10.9207	10.7139	8.73866	8.76581	6.50316	6.43714
Gadd45b	0.812939	1.93001e-07	common effector	5.69165	5.91867	4.94084	5.95622	3.94755	4.07661	2.99714	3.61123
Hymai	3.79301	2.05536e-07	not categorized	0.444226	-0.332767	-1.24412	-0.991746	0.464814	-0.0954053	-2.14904	-2.14904
Gpr68	0.865779	2.53282e-07	eTreg-specific	7.87772	7.89351	7.36515	7.30442	4.86733	4.89549	4.52213	4.08206
Dnah7a	1.3062	2.54325e-07	eTreg-specific	4.68207	4.33767	0.847263	0.51355	2.69599	2.70462	-2.14904	-2.14904
Hdac9	1.71707	2.56483e-07	eTreg-specific	3.99349	3.42541	2.51933	1.053	1.5926	1.70958	-0.632965	-0.907722
Gabarapl1	1.1056	2.70602e-07	eTreg-specific	5.01313	5.26353	3.85663	4.4196	3.49712	3.3752	1.66046	1.3693
Ncmap	1.187	3.02606e-07	eTreg-specific	5.66769	6.01483	2.0219	3.836	4.06831	4.5276	2.77206	3.02141
Bcam	1.53766	3.1217e-07	eTreg-specific	4.34194	4.32409	1.75391	2.33166	3.56906	3.17896	-0.415621	-0.907722
Slamf7	2.25945	3.24319e-07	Teff-specific	3.17355	3.14543	6.34634	5.73112	1.68184	1.56859	-0.415621	0.436372
Gm16712	2.75643	3.2703e-07	eTreg-specific	3.46063	3.20594	1.37066	1.23404	-0.71228	-1.61278	-2.14904	-0.907722
Dst	0.651863	3.47913e-07	eTreg-specific	8.90804	8.86113	6.09557	6.6505	7.34221	7.13346	3.17514	3.38924
Mgat5	0.858636	4.03111e-07	eTreg-specific	6.08449	5.98923	5.48474	5.10209	5.51839	5.48501	4.52213	4.49666
Ly6a	0.944933	4.42959e-07	Teff-specific	6.88835	6.87114	8.19678	7.90242	6.84332	6.9118	7.07408	6.8293
Kif13b	0.783928	4.54595e-07	common effector	6.72121	6.76075	6.41945	6.20434	5.64585	5.52053	5.50841	5.32944
Larp1b	0.995214	4.64312e-07	eTreg-specific	5.15394	5.24562	4.24873	4.46862	4.34597	4.35229	4.20702	3.90579
Cdc25b	0.779024	5.16399e-07	Teff-specific	7.19257	7.22371	7.75691	7.95606	6.16429	6.00165	6.03211	5.76982
Map3k8	0.92718	5.39285e-07	cTreg-specific	4.36198	4.37768	4.56274	4.6549	5.29617	5.29293	2.63267	2.36359
S100a10	0.711754	5.73547e-07	common effector	8.54749	8.675	8.50205	8.52129	7.36849	7.48773	6.98255	6.8954
Zfp862-ps	0.82302	6.89374e-07	eTreg-specific	6.43769	6.27879	4.78488	4.86175	5.31372	5.20832	3.72536	3.31687
Lrrk1	3.228	6.90824e-07	common effector	3.95	3.90764	4.46333	4.00339	-0.959791	-0.261012	-1.2004	-1.2159
Atp6v0d2	4.11369	7.47819e-07	common effector	3.23282	3.22068	2.9632	2.19267	-2.14904	-0.915984	-1.2004	-2.14904
Cd81	0.788933	7.48611e-07	eTreg-specific	6.78447	7.05097	4.26358	4.88451	5.72672	5.77705	4.54823	4.06449
Myo1h	1.11005	7.98762e-07	eTreg-specific	5.14626	5.29521	3.7552	4.37529	2.33246	2.65898	1.14897	1.93119
Kctd12b	1.8403	8.91846e-07	not categorized	3.11175	2.7779	0.588834	0.201824	3.02073	3.14625	2.55758	2.69583
P4ha1	0.865239	9.72839e-07	cTreg-specific	6.23701	5.96973	5.44946	5.23201	6.78661	6.64395	6.36134	6.03412
Rgs2	1.20732	9.79631e-07	not categorized	4.7394	5.19053	4.80024	5.75602	4.37302	4.559	4.83991	5.62748
Lama5	2.01297	1.01919e-06	common Treg	2.53766	2.60892	-0.941985	-1.2849	2.27625	1.9177	-1.59811	-0.907722
Dusp4	1.15805	1.08618e-06	common Treg	5.98026	6.03373	3.37235	4.10767	5.40173	5.79035	0.0898207	0.639917
Ifi27l2a	0.645369	1.11261e-06	not categorized	8.10041	8.24893	7.91694	8.0756	7.79767	7.77193	7.15697	6.95144
Gsg2	1.06898	1.27957e-06	eTreg-specific	5.74861	5.5557	4.09946	3.6886	3.10381	3.11279	2.99714	2.71848
Tnfaip8	0.68387	1.27957e-06	common effector	7.08511	7.2228	7.22137	7.49544	6.12505	6.11797	6.52632	6.35279
Plcl1	1.03142	1.33293e-06	eTreg-specific	5.27519	5.23477	3.2877	4.13829	3.76559	3.93059	1.79731	2.24379
Fam110a	1.06982	1.37025e-06	common effector	4.81891	4.7109	4.21092	4.50433	3.05454	3.21094	2.79404	2.94664
Arrdc4	1.55562	1.55328e-06	eTreg-specific	5.50292	5.63211	3.62324	3.96119	3.75534	3.92096	0.569127	0.818263
Sytl1	0.888277	1.59992e-06	common Treg	5.9319	5.99781	5.01731	4.66545	5.65138	5.66029	4.79702	4.65768
Tjp2	1.01563	1.74875e-06	common effector	5.99531	6.42596	5.58569	6.22589	1.34188	1.4663	0.22538	0.322708
Gbp5	0.682449	1.88759e-06	common Treg	6.69642	6.46362	5.94708	5.92363	6.32356	6.52337	5.08242	4.95812
Decr1	0.947964	1.88759e-06	common effector	5.25031	5.37314	5.08577	5.45519	4.50727	4.3451	3.33358	3.37505
Sdc4	1.17368	1.94388e-06	eTreg-specific	5.8372	5.46885	3.79663	2.40905	4.86257	4.70089	-1.59811	-1.2159
Nlgn2	1.03084	2.00035e-06	eTreg-specific	5.40647	5.26353	2.70486	2.99871	3.73463	3.87179	1.9223	2.44733
F13a1	3.2327	2.00818e-06	eTreg-specific	2.13342	1.86266	-1.24412	-0.539924	-0.00687314	-0.66317	-0.632965	-0.0844998
Tmem158	1.22034	2.0918e-06	common Treg	3.95	4.31725	1.8749	1.90276	3.95652	4.13612	0.759854	0.899797
Fam46a	0.920879	2.16123e-06	Tn-specific	5.22134	5.30215	5.13101	4.7864	5.48468	5.82692	6.43836	6.33275
Stra6	1.51193	2.18927e-06	cTreg-specific	0.798223	-0.170117	-2.14904	-1.65321	4.34597	4.27118	-0.632965	-0.438173
Prnp	1.06637	2.23655e-06	eTreg-specific	4.94831	5.49029	3.60003	4.42582	4.14878	3.633	0.759854	1.3693
Vsig10	1.73293	2.24496e-06	eTreg-specific	5.22864	5.77627	3.2731	4.42582	0.896276	0.964271	-2.14904	-1.2159
Nr3c2	3.40339	2.25147e-06	eTreg-specific	3.30363	3.60467	1.25652	2.13309	-0.50108	-0.915984	-1.2004	-1.2159
Armcx4	1.03241	2.25574e-06	eTreg-specific	5.14626	5.1526	3.73403	3.18626	3.94755	3.56038	2.58305	1.93119
Snx13	0.714204	2.27278e-06	eTreg-specific	6.49631	6.39218	5.0941	5.17775	5.40501	5.47187	5.1177	4.97703
Rhoh	0.590954	2.31523e-06	not categorized	8.15983	8.08591	7.28371	7.48579	8.38713	8.25434	7.97226	7.87525
Nfkb2	0.619801	2.76254e-06	eTreg-specific	7.8602	8.01634	7.34783	7.38245	7.24489	7.24193	6.74234	6.66265
Iffo2	0.684892	2.93023e-06	common effector	6.98632	7.00381	6.9071	6.92095	5.89246	5.88011	5.85527	5.96713
Fam81a	3.36962	3.28964e-06	eTreg-specific	1.74289	2.16658	-0.479514	-0.539925	-1.63628	-1.61278	-2.14904	-2.14904
Arhgef12	0.728094	3.42509e-06	eTreg-specific	6.99276	6.83567	5.87638	5.95192	6.09287	6.08599	5.10017	4.68093
Bcl2l1	0.919903	3.75381e-06	not categorized	5.96723	5.91414	5.56186	5.43066	5.11975	5.29293	4.34739	4.13353
Unc119	0.84799	3.75381e-06	common effector	6.06219	6.10498	5.89319	5.9476	4.65233	4.44932	3.54273	3.31687
Hip1r	0.630314	3.75837e-06	common effector	7.8996	7.93097	7.5423	7.68564	6.33736	6.32941	4.62992	4.54181
Naip2	1.08026	4.00829e-06	eTreg-specific	5.47558	5.54402	4.81544	4.7069	2.71725	2.81279	2.24302	2.21222
Ntng2	0.95378	4.02879e-06	common effector	5.91616	5.9344	5.6828	5.33475	4.37971	4.25593	3.28785	3.00308
Mid2	4.66906	4.09335e-06	eTreg-specific	3.31739	3.79397	0.386621	1.62854	-2.14904	-2.14904	-2.14904	-2.14904
Osbpl3	0.887743	4.6388e-06	eTreg-specific	7.07603	7.13992	6.08306	6.2436	4.14878	4.48899	-0.632965	-1.60831
Nfkbia	0.590783	5.04939e-06	not categorized	8.33191	8.46782	7.63587	8.11125	8.11004	8.10597	7.64356	7.78156
Gem	1.49515	5.60829e-06	common effector	3.01377	3.34697	3.5157	3.65722	1.95678	2.51269	-1.59811	-1.2159
Ncf4	0.732	6.43987e-06	common Treg	6.88026	6.91937	6.4011	6.43923	6.54637	6.48301	5.85789	5.73692
Irf5	1.12111	6.43987e-06	eTreg-specific	5.58482	5.52634	4.5747	4.10767	3.34148	3.02556	1.56144	1.58185
Hgf	2.58162	7.29762e-06	eTreg-specific	2.65064	2.96461	-2.14904	-0.991746	0.360552	0.805757	-2.14904	-1.60831
Hmgn3	1.54504	7.42465e-06	eTreg-specific	3.44818	3.60467	2.30636	2.7034	1.8453	2.26101	-0.632965	-0.653928
Stk32c	3.06866	7.67247e-06	common effector	3.61339	4.29653	3.43928	3.63591	-1.25874	-2.14904	-1.59811	-2.14904
4930412O13Rik	3.54574	7.99573e-06	eTreg-specific	2.6065	2.31132	0.680218	0.689296	-1.63628	-0.915984	-0.888961	-1.60831
Bmyc	0.863846	8.47287e-06	common Treg	5.83003	5.7587	4.25618	4.13829	5.35162	5.54896	4.54175	4.37363
Casp1	0.898623	8.51212e-06	common effector	6.35174	6.15187	6.50629	6.73934	4.14878	4.00545	2.45096	2.21222
Trib1	0.971949	8.61384e-06	eTreg-specific	6.11434	6.32726	5.14711	5.52349	4.5729	4.55278	1.9223	2.6015
Rgs3	0.628417	8.88235e-06	common effector	7.27242	7.42804	7.83169	7.65618	6.16429	6.23729	5.98751	5.82826
Gzmb	1.94447	9.03131e-06	eTreg-specific	4.49503	4.11908	3.15062	2.43395	-0.959791	-0.0954053	-1.2004	-1.2159
Hacd3	0.721871	9.80724e-06	eTreg-specific	7.83831	7.82884	7.12505	7.15049	6.38797	6.38478	6.79369	6.64503
Chsy1	0.846903	1.05036e-05	Teff-specific	5.3305	5.04905	6.56592	6.25936	4.24709	4.37364	2.33583	2.36359
Slc35d1	0.732198	1.13867e-05	cTreg-specific	4.79453	4.69516	3.92361	4.01993	5.86414	5.79826	4.36951	4.41582
Bhlhe41	3.91243	1.17497e-05	not categorized	-1.27004	-0.726196	-2.14904	-0.991746	-2.14904	-2.14904	-1.59811	-2.14904
Rhod	3.90932	1.18629e-05	eTreg-specific	2.65064	2.65306	0.847263	0.0809071	0.464814	0.529614	-0.415621	-0.438173
Lrig1	0.614585	1.23996e-05	eTreg-specific	8.36333	8.48929	7.26815	7.47534	8.00155	7.9274	6.97536	6.84739
Psd	0.838581	1.36224e-05	common Treg	5.04242	4.96838	4.07441	4.45043	4.86257	4.559	3.86686	4.11657
Ifrd1	0.866508	1.36224e-05	not categorized	5.35071	5.25281	5.43313	5.32812	5.53345	5.53007	5.47819	5.49273
Tspan3	0.988468	1.42901e-05	common effector	5.57626	6.00635	5.30619	5.71089	4.09293	4.11091	3.74805	3.85558
Coro2a	0.556446	1.43933e-05	cTreg-specific	7.80879	7.86448	7.15423	6.79566	8.47714	8.47987	1.75312	0.976968
Adora2a	0.755459	1.53603e-05	common effector	6.94704	7.07449	6.67686	6.71033	5.67874	5.68896	4.93692	5.04581
Fgl2	1.14603	1.56043e-05	eTreg-specific	6.72121	6.71593	5.49736	4.79604	1.76588	1.9177	-2.14904	-2.14904
Kif5c	1.35581	1.58989e-05	eTreg-specific	5.11115	5.16027	4.04892	4.61735	2.06026	2.43358	2.27463	1.76707
Cers4	0.704231	1.6066e-05	common effector	6.81752	6.99848	6.38929	6.53441	5.39515	5.48501	5.18161	5.07681
Arap3	1.88886	1.63083e-05	common effector	2.73505	3.31985	2.63805	2.4825	1.76589	1.61713	1.66046	1.18643
Cldnd1	0.708886	1.86517e-05	eTreg-specific	7.0235	6.86411	5.99236	5.86074	4.76383	4.80933	4.49556	4.45005
Aven	0.712497	1.91978e-05	cTreg-specific	4.64982	4.74699	4.67808	4.80561	6.0411	6.18994	5.30535	5.44938
Aplp1	1.11738	1.981e-05	common effector	5.61576	5.65671	5.39991	5.37388	2.06026	1.6641	1.79731	0.899797
Lmna	1.65809	1.981e-05	common effector	4.51307	4.5568	4.4308	3.9526	3.28563	3.09576	2.74974	2.94664
Rnf216	0.631409	2.19949e-05	eTreg-specific	6.52771	6.70024	5.81722	6.1751	5.58352	5.59816	4.07862	3.79294
Plxnc1	0.69023	2.24162e-05	common effector	6.45801	6.51535	6.57488	6.61011	5.52744	5.51093	4.41985	4.50971
Srgn	0.551116	2.2935e-05	common effector	9.23346	9.50001	8.84678	9.12172	7.92707	8.00013	7.39395	7.23285
Cd80	2.49379	2.39051e-05	eTreg-specific	2.92671	3.1299	0.491267	1.86664	-0.00687314	0.424424	-2.14904	-1.60831
Ergic1	0.61274	2.43731e-05	eTreg-specific	7.10209	7.09063	6.09971	6.30563	6.22122	6.32758	5.08688	5.18648
Endod1	0.663941	2.68377e-05	common effector	7.34304	7.41047	6.78889	7.29171	5.93845	6.04887	2.85802	2.74078
Sh2d1a	0.655575	2.69244e-05	common effector	6.92362	7.10956	6.44573	6.86482	5.17843	5.47516	5.22675	5.31093
4930558J18Rik	3.15915	2.71386e-05	eTreg-specific	3.01377	3.11419	1.37066	1.44473	-2.14904	-2.14904	-2.14904	-2.14904
Hgfac	2.66876	2.74389e-05	eTreg-specific	3.12745	3.176	0.588834	1.23404	-0.316886	0.0531336	-2.14904	-0.907722
Ceacam-ps1	2.375	2.82508e-05	eTreg-specific	3.07982	3.03301	-0.129857	0.313386	1.39563	2.23013	-2.14904	-2.14904
Rcn1	0.649721	3.04268e-05	cTreg-specific	5.61576	5.46266	5.05622	4.85254	7.39924	7.43115	5.42284	5.41166
Cebpb	0.886712	3.16237e-05	common effector	4.97459	5.29172	4.28558	5.38669	3.07115	2.68198	3.30325	3.94473
Apobec3	0.581803	3.1868e-05	common effector	8.31272	8.31352	8.19533	8.15684	7.59	7.63865	6.96933	6.99152
Dennd4a	0.709879	3.3439e-05	not categorized	6.03539	5.85396	6.5448	6.04578	5.92937	5.88011	5.53801	5.18241
Dennd5a	0.595381	3.36455e-05	common Treg	7.21754	7.13312	6.29847	5.67739	7.15522	7.20369	5.6537	5.39066
Slc39a4	0.97011	3.41525e-05	common effector	5.60459	5.8229	5.3486	5.61343	2.51354	1.95595	2.45096	1.76707
Cc2d2a	2.54214	3.58756e-05	eTreg-specific	3.09587	3.47543	1.42452	1.79155	-1.25874	-2.14904	-2.14904	-1.60831
Apba1	3.42221	3.68122e-05	common effector	1.93358	2.41749	2.70486	1.34323	-2.14904	-2.14904	-2.14904	-2.14904
Jag1	3.11848	4.17442e-05	eTreg-specific	3.09587	2.65306	2.09013	1.75249	-2.14904	-2.14904	-2.14904	-2.14904
Slc24a3	3.86247	4.30387e-05	eTreg-specific	2.94455	4.09529	0.996958	2.72374	-2.14904	-1.61278	-2.14904	-2.14904
Pim3	0.713859	4.30744e-05	not categorized	4.88043	4.90134	4.80532	5.17406	5.4342	5.51414	5.44385	5.43578
Bspry	3.11933	4.30744e-05	common effector	2.69346	2.58634	3.01678	3.01531	-0.316886	-0.66317	-1.2004	-1.2159
Jazf1	1.42558	4.79746e-05	common effector	4.09281	4.82623	3.34468	4.18304	-0.00687314	1.4663	0.66764	1.18643
Akap7	1.46224	4.94155e-05	eTreg-specific	3.46063	3.41263	2.18679	2.40905	2.41286	1.95595	0.759854	1.05022
Ppp1r3fos	1.08064	4.94155e-05	cTreg-specific	3.31739	3.27818	-1.24412	-0.539925	4.57872	4.33788	1.70754	1.89188
Gpm6b	0.866014	5.05889e-05	Teff-specific	6.35174	6.84283	7.3617	7.98003	1.76588	2.26101	1.50926	1.42545
BC049352	1.90955	5.30548e-05	eTreg-specific	1.8603	2.28351	0.847263	1.39487	1.10429	1.10708	0.0898207	0.322707
Rnf19b	0.556719	5.5598e-05	common effector	7.10804	7.23465	7.03703	7.0634	6.28314	6.29625	5.64163	5.74797
Tbx21	1.41705	5.72653e-05	Teff-specific	4.45203	4.66853	7.40253	6.97285	0.248163	0.627653	-0.415621	-0.653928
Oas1a	1.18066	6.3047e-05	common effector	5.0004	4.91046	4.63304	4.46258	3.75534	3.57274	3.24062	3.20904
Cd44	0.52627	6.34965e-05	Teff-specific	8.18256	8.21896	8.99569	8.94542	6.24521	6.31292	5.758	5.52199
Nsmf	0.7993	6.52206e-05	eTreg-specific	6.13779	6.14029	5.167	5.48826	3.63759	3.45749	3.52969	3.16024
Dusp5	0.910184	6.80337e-05	not categorized	5.13853	5.27769	5.02169	4.80561	5.36515	5.42492	4.54823	4.35206
Dock6	1.13644	6.87379e-05	common effector	4.90797	4.94638	4.61578	4.712	3.28563	2.51269	2.42303	2.07854
Itga2	1.86063	6.96844e-05	common effector	3.63552	3.26402	3.88572	3.57004	0.819695	0.424424	0.349288	0.541731
Grik5	0.660922	6.96844e-05	eTreg-specific	7.00024	6.94622	5.67727	5.91481	6.00697	5.71707	4.09642	4.2547
C3	3.7264	7.16468e-05	eTreg-specific	2.85307	3.14543	1.25652	2.30491	-0.71228	-0.261012	-1.2004	-1.60831
Tlr7	0.794086	7.37189e-05	cTreg-specific	4.12445	4.18821	3.98762	2.52947	5.69759	5.68327	3.30325	3.33163
Il17rb	1.40257	7.44304e-05	Teff-specific	4.78466	4.5626	6.01886	5.39305	0.360552	0.424424	1.88183	1.67743
Ctsf	3.33704	7.57745e-05	eTreg-specific	1.70153	2.60892	0.766157	1.23404	-0.00687314	-0.261012	1.07909	-0.438173
Zan	3.49141	7.98099e-05	common effector	2.56098	3.20594	2.05642	3.55877	-2.14904	-2.14904	-1.2004	-2.14904
Bcl2a1b	0.808652	8.13383e-05	common effector	5.50292	5.76374	5.32047	5.61615	3.56906	3.54791	2.53166	2.62567
St3gal5	1.94214	8.41933e-05	eTreg-specific	2.62874	2.87427	1.95027	2.10236	0.896276	1.4663	0.0898207	0.541731
Tmem243	0.828215	8.46203e-05	eTreg-specific	5.25389	5.46576	4.55068	4.74223	4.69046	4.80933	4.78061	4.95812
Rel	0.717918	9.08925e-05	common Treg	5.89568	6.02746	5.3864	5.28086	6.06825	6.01982	5.13502	5.18648
Mir155hg	1.47432	0.000101524	not categorized	1.7831	1.66128	1.47643	1.39487	1.22797	1.35621	-0.0598093	-0.438173
Dclk2	0.876087	0.000102534	eTreg-specific	4.41412	4.423	3.50324	3.32584	3.59227	3.66798	2.93915	3.02141
Arhgap21	1.05062	0.00011162	Teff-specific	4.01053	3.87073	4.71096	4.40077	2.58469	2.79179	1.14897	1.47949
Gpr15	1.46152	0.00011309	eTreg-specific	5.99531	5.28472	4.24873	3.41609	1.54583	0.187797	-2.14904	-2.14904
Utf1	2.34944	0.000115189	eTreg-specific	2.22384	2.10436	1.52655	0.769743	-0.959791	-1.61278	-2.14904	-0.907722
2810474O19Rik	0.518875	0.000115288	cTreg-specific	8.69044	8.33907	7.69458	7.59746	9.16999	9.10883	7.64507	7.66397
Slc12a8	2.21387	0.000118347	eTreg-specific	2.58392	2.91109	0.766157	1.053	0.968997	0.88719	-1.2004	-1.2159
Nr4a3	0.614709	0.000122368	eTreg-specific	6.43769	6.60093	5.24764	5.53504	5.60935	5.74465	4.74721	4.80781
Sh3rf1	0.686126	0.000127497	not categorized	5.76375	5.87041	5.13908	5.67217	5.21627	5.26273	3.33358	3.37505
Cnksr3	0.79006	0.000135611	common Treg	4.74958	4.5568	3.01678	2.93036	5.08745	5.23966	4.44089	4.2547
Icam1	0.724731	0.000137668	common effector	7.01403	7.052	6.93867	6.85564	5.86414	5.92659	5.33563	5.40119
Ryk	1.66311	0.000141157	common effector	4.20805	4.3309	3.90479	4.48062	-0.316886	0.424424	-1.59811	-2.14904
Cntln	0.937248	0.000141452	common effector	4.95272	5.1449	4.28558	4.79123	1.76588	2.09954	0.349288	1.05022
Snx18	0.878273	0.000142219	not categorized	6.41548	6.3938	6.14452	5.81408	6.81771	6.75794	5.66269	5.49601
Fhdc1	1.33632	0.000142219	eTreg-specific	4.1166	4.46693	2.46896	3.21528	0.562048	0.627653	0.66764	0.322707
Runx2	0.724696	0.000142219	common effector	5.73073	5.84447	6.5985	5.78534	3.48477	3.62115	-0.415621	0.322708
Slc9a7	0.900546	0.000142773	common effector	5.30657	5.40897	5.10651	5.18511	3.72417	4.11091	1.88183	2.39204
Slc22a15	0.925071	0.0001583	eTreg-specific	5.92068	6.14802	5.03906	5.75849	2.53764	2.85388	0.846527	1.3693
Rapgef5	2.41477	0.000182294	common effector	2.7554	3.1299	2.09013	2.66184	-1.63628	-0.448123	-2.14904	-1.60831
Ston1	1.10569	0.000182562	eTreg-specific	4.55431	4.52746	1.47643	2.43395	3.70301	4.03254	2.17766	2.41995
Dscam	2.00796	0.000182943	eTreg-specific	4.71362	4.39077	2.15529	1.62854	1.10429	1.56859	-1.2004	-2.14904
Rnf43	0.604658	0.000183988	common effector	6.75698	6.89431	6.3791	6.69882	4.23976	4.41541	3.61858	3.79294
D730005E14Rik	1.16055	0.000185401	eTreg-specific	5.3903	5.23477	4.95921	4.71708	4.39957	4.08526	2.79404	2.64944
Zbtb46	3.62373	0.00019256	common effector	1.70153	2.19672	1.42452	1.49293	0.248163	-0.915984	-1.2004	-1.60831
Tspan31	0.775525	0.00020419	common effector	5.84197	5.83732	5.91922	5.76095	5.00339	4.8041	4.59279	4.5032
Myo1c	0.575782	0.000205361	eTreg-specific	6.68054	6.82727	6.11617	6.20615	5.87127	5.80089	4.26324	4.42961
Lilrb4a	1.03873	0.000210848	eTreg-specific	4.96588	4.93748	2.38995	2.50618	0.248163	-1.61278	-2.14904	-1.60831
Neo1	6.35141	0.000218361	eTreg-specific	1.70153	2.65306	-0.129857	0.769743	-2.14904	-2.14904	-2.14904	-2.14904
Arhgap5	0.732715	0.000239448	not categorized	5.81556	5.66212	5.17488	5.39622	4.97719	4.9768	5.07795	4.97232
Vars	0.530046	0.000267532	not categorized	8.58066	8.51193	8.54028	8.37907	8.02306	8.01492	7.96562	7.97091
Cdc42se2	0.502818	0.000272571	not categorized	8.69769	8.60756	8.42529	8.46085	8.59312	8.61524	8.26705	8.24888
Ahcyl2	0.557809	0.000279564	cTreg-specific	7.42553	7.19134	7.10354	6.93301	8.59563	8.58238	6.96692	6.90777
Hap1	2.49594	0.000284021	common effector	3.26156	3.49981	3.49068	4.18305	1.5926	1.4663	-0.888961	-1.2159
Hpn	1.47419	0.000286633	common effector	3.89602	4.35782	4.18775	3.70914	1.34188	1.03744	-0.226773	-0.0844998
4930417O13Rik	1.02088	0.000315165	eTreg-specific	5.1955	5.23114	3.21316	4.21931	3.99185	4.07661	3.46267	3.43098
Ikzf4	0.514245	0.000334803	common Treg	7.69023	7.58009	3.0342	3.47726	7.54834	7.37492	3.87719	3.73857
Ypel2	0.670408	0.000346894	common Treg	5.40325	5.25639	4.05746	4.34278	5.28196	5.01353	3.63084	3.69355
Acvr1c	2.00466	0.000348201	cTreg-specific	-1.64361	-1.64286	-2.14904	-2.14904	3.11987	3.19504	-0.226773	-0.653928
Naip6	1.66455	0.000376639	eTreg-specific	3.67879	2.91109	1.37066	0.769743	-0.00687314	-0.0954053	-2.14904	-2.14904
Cysltr2	1.34018	0.000394266	common effector	4.58875	4.5626	4.7431	4.43201	1.22797	1.79646	-0.415621	-0.438173
Zfp870	0.875997	0.000395264	eTreg-specific	4.88967	5.00715	3.74465	3.84531	3.47232	3.75733	-0.888961	0.541731
Gramd1b	0.534458	0.000403382	common effector	7.27682	7.2473	7.09941	6.98026	6.11907	5.97163	5.60791	5.54435
Zc3h12a	0.607607	0.000412169	not categorized	6.24962	6.38074	5.69655	5.89925	5.99831	6.06208	5.56702	5.80992
Sesn2	1.06362	0.000417813	common effector	4.17821	3.97873	3.69073	3.63591	2.87695	2.93271	2.50526	2.57692
Phtf2	0.585318	0.000419832	common Treg	6.17792	6.05856	5.24015	5.26707	6.17969	5.95756	4.86608	4.7972
Ankrd13b	0.868082	0.000444525	not categorized	5.12295	4.7109	4.81039	4.50433	5.44699	5.20832	5.2105	4.84431
Dmd	2.4265	0.000466853	eTreg-specific	2.10198	1.86265	0.924052	-0.0510795	0.464815	0.310956	-2.14904	-2.14904
Ptprs	0.586654	0.00047012	eTreg-specific	7.48311	7.50907	6.76691	6.69109	6.01128	5.91207	4.33994	4.19942
Nr4a2	1.34156	0.000476933	eTreg-specific	3.37114	4.02984	1.47643	2.82134	1.10429	1.70958	-2.14904	-0.0844998
Ptch1	0.614239	0.000479593	eTreg-specific	6.25321	6.51086	5.41329	5.43066	5.41806	5.35865	5.57656	5.63345
Peak1	0.526766	0.000493345	not categorized	7.35476	7.35058	7.05101	6.92095	7.36091	7.21261	5.88885	5.74521
Hif3a	1.42919	0.000538992	eTreg-specific	3.39728	2.99921	2.27738	1.79155	1.28605	0.964271	1.66046	1.67743
Crem	0.808159	0.000562554	eTreg-specific	4.91251	5.03244	3.4523	3.70914	3.85464	3.82088	3.51653	3.57445
Prps1l1	6.36075	0.000563074	eTreg-specific	1.74289	1.70387	-2.14904	-1.2849	-1.63628	-2.14904	-2.14904	-2.14904
Itga1	6.20345	0.000581031	Teff-specific	1.56982	1.52542	4.27828	3.91772	-2.14904	-2.14904	-2.14904	-2.14904
Sh3gl3	0.998248	0.000601843	eTreg-specific	4.62791	5.16789	3.19778	3.96973	1.68185	2.29124	-0.888961	-1.60831
Cbx6	0.515901	0.00061982	eTreg-specific	7.97259	8.1441	7.47131	7.56331	6.71706	6.67724	6.47113	6.28233
Wdr35	1.91677	0.00061982	eTreg-specific	2.41509	2.39167	1.71121	1.34323	0.464814	0.719452	0.463391	1.25
Camk2a	1.54252	0.000627943	eTreg-specific	3.01377	3.52378	1.37066	1.28967	1.92057	2.74887	1.00566	0.639917
Fah	1.25234	0.000660556	common Treg	3.12745	3.46309	2.24782	1.71235	3.28563	3.28793	1.39887	0.818263
Bcl2l15	2.52126	0.000671563	eTreg-specific	1.8974	2.03933	0.847263	0.51355	-1.25874	-0.915984	-1.59811	-0.250526
Rilpl2	0.685178	0.000689308	eTreg-specific	6.91912	7.26873	6.37398	6.79686	4.63008	4.78828	4.07862	4.09077
Tnfsf11	0.573545	0.000697953	common effector	6.40102	6.52874	6.21116	6.53297	3.69231	3.70214	1.56144	2.33456
Sdhaf1	0.615099	0.000706013	common Treg	5.82763	5.87275	4.60416	5.10209	5.67874	5.72263	4.82398	4.89986
Zdhhc2	0.855896	0.000718834	common effector	5.76626	5.49939	5.34161	5.39623	1.63792	1.79646	-2.14904	-0.653928
Plxnb2	1.80284	0.000742641	common effector	4.01053	4.69516	4.24125	4.19037	1.28605	1.10708	-0.226773	-0.250526
Capn3	0.648996	0.000753946	common Treg	4.94831	5.15644	3.25834	3.09553	4.946	5.16815	2.42303	2.90775
Bid	0.776913	0.000763725	eTreg-specific	5.45706	5.53521	4.49514	4.75216	4.61316	4.70651	4.19055	4.24693
Socs5	0.647774	0.000780153	eTreg-specific	5.95188	5.87508	5.35554	5.29112	5.12374	5.24353	4.33994	4.12508
B3gat2	1.3281	0.000781939	not categorized	2.41509	2.60892	2.38995	2.19267	1.8453	1.4663	1.00566	0.731844
P2rx7	0.523637	0.000787703	not categorized	8.58208	8.50254	8.74661	8.7	8.1379	8.07481	5.09575	5.02324
Nav2	0.906965	0.000789864	eTreg-specific	8.08541	8.47706	6.82062	7.32037	2.56136	2.77049	4.65415	4.62808
Gm11974	0.722836	0.000799021	common naive	3.34451	3.36034	3.01678	3.5244	4.22499	4.3012	4.22331	4.33017
Unc93b1	0.819806	0.000834476	Teff-specific	5.7985	5.94554	6.78889	6.08953	3.94755	4.30861	3.39238	3.03951
Art2a-ps	0.946444	0.000855463	common effector	5.09527	5.31595	4.71636	5.35445	4.23239	3.93059	1.00566	0.976968
Spty2d1	0.706892	0.000938743	not categorized	5.96286	5.88436	6.24896	6.19527	5.95645	5.96461	6.1603	6.24382
Igsf9b	1.50875	0.00096672	eTreg-specific	3.64646	3.86136	3.06844	3.04793	-1.25874	-0.66317	-2.14904	-2.14904
Lrrc61	0.621181	0.000970314	common Treg	6.17036	6.13057	4.9034	5.22132	5.84494	6.05328	4.99025	5.06361
Kdm2b	0.512164	0.000970314	eTreg-specific	6.93482	7.06329	6.23772	6.59914	5.99614	6.01756	5.48833	5.25005
Slc12a2	0.575895	0.000970356	eTreg-specific	6.26212	6.42437	5.34161	5.55504	5.05023	5.07565	4.48209	4.80252
Ccr3	3.45394	0.00100891	eTreg-specific	2.97957	3.03301	-1.62677	-0.196368	-1.25874	-1.22271	-2.14904	-1.60831
Ky	2.56349	0.00102907	eTreg-specific	3.41017	3.81354	-2.14904	-2.14904	-2.14904	-2.14904	-2.14904	-2.14904
Lamc1	0.869907	0.00108554	eTreg-specific	7.0214	7.09763	4.23373	3.99505	4.50115	4.50843	-1.2004	-0.653928
Gprin3	0.556061	0.0011406	eTreg-specific	6.72379	6.4882	5.79183	5.61343	4.89092	4.79884	3.88745	3.98265
Samsn1	0.515472	0.00115142	eTreg-specific	6.83675	6.90118	6.32349	6.26804	5.98303	6.0153	4.40564	4.35206
Slc15a3	1.71483	0.00117974	eTreg-specific	3.6681	3.36034	2.76872	2.19267	-0.00687314	0.0531336	-0.632965	-0.653928
Rhoc	1.42982	0.00119561	common effector	3.55654	3.27818	4.17994	3.41609	2.65249	2.51269	2.14383	2.17994
Myo1f	0.618849	0.00120519	Teff-specific	7.40555	7.56284	8.38977	8.31097	0.738819	1.70958	-0.415621	0.436372
Ppap2a	2.14795	0.00121202	eTreg-specific	2.65064	2.63116	1.19588	1.053	-0.316886	-0.66317	-2.14904	-1.60831
Hmgn5	0.596727	0.00122099	not categorized	4.87114	4.85012	4.86497	4.63356	4.37971	4.53394	4.83462	4.70381
Serpinc1	1.26508	0.00126349	eTreg-specific	3.68941	3.69188	1.83569	2.03884	1.49748	1.23702	0.759854	0.322708
Lyn	3.03905	0.00129905	common effector	3.30363	3.31985	3.74465	2.40905	-1.63628	-0.0954053	-0.632965	-0.653928
F730043M19Rik	1.20346	0.00135773	eTreg-specific	4.34865	4.52152	3.55245	3.3781	2.73821	2.74887	0.22538	0.639917
Cd38	0.865515	0.00149676	common effector	5.5561	5.71773	5.52227	5.24261	3.25688	3.45749	-0.226773	-0.653928
Tk1	0.928051	0.001545	eTreg-specific	4.12445	3.99597	3.5403	3.29899	2.96848	2.85388	1.21562	0.731844
Ncf1	0.783302	0.001545	not categorized	3.37114	2.81723	4.6501	3.15665	5.06275	4.93433	2.91929	2.62567
Gstt3	1.97053	0.00155231	eTreg-specific	3.56809	3.75399	2.46896	3.25774	-1.25874	-1.22272	-1.59811	-1.60831
Fgr	1.88973	0.00159334	Teff-specific	2.51397	2.51638	4.75891	4.12306	1.03823	1.4663	0.66764	-0.0844998
Ltbp4	3.04129	0.00163601	eTreg-specific	3.11175	3.176	1.31472	2.03884	0.248163	-0.448123	-2.14904	-1.60831
Tnfaip3	0.873594	0.00165932	not categorized	7.86372	8.02003	7.3054	8.1974	7.33707	7.39071	6.71092	7.25141
Gm15408	2.75814	0.00173588	eTreg-specific	1.7831	1.89976	0.924052	0.604098	-0.959791	0.0531336	-0.415621	-0.907722
Ica1	2.14715	0.00178228	eTreg-specific	2.79527	3.1608	-1.24412	0.313386	0.126273	0.627653	-2.14904	-1.60831
Rnf125	0.84661	0.00182619	not categorized	4.78466	4.7109	5.22884	5.0943	3.4214	3.50985	4.764	4.62208
Wbp5	0.695014	0.00188751	common effector	4.34194	4.1112	4.07441	4.22645	3.36861	3.47076	3.22453	3.511
Mxd4	0.5156	0.00190922	eTreg-specific	7.60308	7.54904	6.93983	6.80165	7.15327	6.99337	6.06185	5.96713
Ifng	1.10546	0.00193702	Teff-specific	3.11175	2.63116	4.68361	5.56916	-0.50108	-1.22272	-2.14904	-1.60831
Megf8	1.65068	0.00197656	eTreg-specific	4.01053	4.44827	2.82986	2.76357	0.653139	0.805757	-0.888961	0.322707
AW112010	0.555521	0.00199355	common effector	8.30843	8.49839	8.47079	8.38187	6.78157	6.83307	6.06637	6.17384
Rasip1	2.1939	0.00199355	cTreg-specific	1.01631	-0.0239603	-1.62677	-1.2849	2.56136	2.83348	0.846527	-0.250526
Apol9b	1.01502	0.00199402	cTreg-specific	3.97625	3.97003	1.62183	1.79155	4.54938	4.50198	2.42303	2.30493
Akr1e1	1.22385	0.00201734	eTreg-specific	3.89603	4.0792	3.08525	3.6466	1.88342	2.37832	2.30556	2.27469
Nfia	0.750783	0.00205928	common effector	4.17821	4.68457	3.76567	4.34934	3.00352	3.07853	3.19179	3.09249
Scn5a	3.39911	0.00210301	eTreg-specific	1.37312	1.93594	-2.14904	-1.65321	-0.50108	-0.915984	-0.888961	-0.653928
Plcd1	2.31212	0.00213959	eTreg-specific	3.44818	3.176	2.49436	1.97241	-1.25874	0.0531336	-2.14904	-2.14904
Cxcr4	0.76165	0.00217931	eTreg-specific	7.82513	7.81252	7.08798	7.32786	7.45173	6.91302	7.45987	6.81097
Zbtb10	0.919105	0.0022033	common Treg	4.3752	4.52746	3.58828	3.48919	4.29738	4.29376	3.30325	3.53672
Ift122	1.60175	0.00228859	eTreg-specific	2.73505	3.1608	1.91308	2.40905	0.360552	1.10708	1.07909	1.05022
Cyfip1	0.700166	0.00230312	eTreg-specific	7.58329	7.84974	6.41113	6.92095	5.11175	4.98607	2.70405	2.67282
Catsperd	1.59984	0.0023586	eTreg-specific	2.79527	3.176	2.12308	1.75249	0.738819	0.805757	1.45512	0.818263
Klk8	0.559572	0.0023723	not categorized	6.03331	6.03582	5.98342	5.85844	6.01558	6.1389	5.92166	6.00447
Khdc1a	1.78227	0.00246271	common Treg	1.74289	0.949433	0.491267	-0.748219	2.06026	2.58769	-2.14904	-2.14904
Hif1a	0.520864	0.00246271	common effector	8.73372	8.86583	8.14308	8.69904	7.24123	7.25157	7.01566	6.91759
Sash1	3.96949	0.00249182	common effector	1.2637	1.26598	1.66721	1.23404	-0.959791	0.529614	-2.14904	-0.907722
Cd79b	0.97808	0.00256575	eTreg-specific	4.26594	4.46693	2.76872	1.938	3.49712	3.66798	1.00566	1.58185
Lpxn	0.549327	0.00257073	common effector	7.20649	7.31583	7.21947	7.11724	6.20626	6.14512	5.32057	5.19458
Tmem30b	3.33266	0.00263987	eTreg-specific	1.20572	1.66128	0.0175991	0.689296	-0.959791	-1.22272	-1.2004	-1.2159
Myo7a	1.00334	0.00269875	common effector	3.86826	4.05473	3.19778	3.71931	2.85793	2.61185	2.79404	2.55192
Syt11	0.551985	0.00281301	common effector	7.76554	7.93488	7.175	7.69339	5.99396	6.07082	5.02318	4.80251
Cnpy2	0.64217	0.00286206	not categorized	5.27167	5.46885	4.95921	5.0667	5.18989	5.44186	4.764	4.93413
Dnase2a	1.41853	0.00286556	eTreg-specific	4.23729	4.50957	3.43928	3.6886	2.35976	2.34987	1.96166	1.76707
4930452B06Rik	2.70596	0.0030278	common effector	1.8974	2.10436	0.766157	1.53956	-0.959791	-2.14904	-0.632965	-0.653928
Pip5k1b	1.35829	0.00320718	common Treg	3.54489	3.1608	2.66067	2.30491	3.24228	3.1627	0.349288	0.199316
Ceacam15	2.58471	0.0032312	eTreg-specific	2.41508	2.25516	-0.692297	-0.748219	1.10429	1.41231	-2.14904	-2.14904
Rab26	2.92424	0.00348153	eTreg-specific	2.73505	2.81723	0.680218	1.44473	-1.25874	-1.61278	-1.59811	-0.907722
Spock2	0.929339	0.00350042	common effector	7.1001	7.60699	6.02541	7.26507	1.9921	2.58769	0.846527	1.31088
0610039K10Rik	1.44061	0.00354276	not categorized	2.19433	1.08449	0.996958	0.769743	0.738819	0.187797	0.349288	0.199316
Ptpn3	1.02673	0.003601	common effector	3.97625	4.19569	4.31439	4.26165	1.28605	1.10708	1.99998	1.89188
Vwa5a	0.536894	0.00365956	not categorized	6.05194	6.15379	5.7867	5.90371	5.49087	5.48173	4.48208	4.44327
Eea1	0.645736	0.00367901	common effector	8.00323	8.36584	7.4761	8.14746	4.93697	4.92953	2.58305	2.4742
Cdc42bpb	1.51616	0.00373714	common effector	3.96756	4.10326	3.91423	2.64061	0.360552	-0.66317	0.928286	1.25
Pcgf2	1.07981	0.00391546	common effector	5.0089	4.87363	4.80024	4.6549	1.63791	1.03744	1.07909	1.05022
Plekha8	1.00649	0.00396571	common effector	4.61125	4.37768	4.384	4.49844	3.27133	3.36102	3.46267	2.9657
AI414108	1.18378	0.00402289	eTreg-specific	4.02736	4.12693	3.34468	3.58123	-1.63628	-2.14904	-2.14904	-1.60831
Fcrl1	0.891755	0.00408632	common effector	4.72399	4.6414	4.70553	4.91578	2.21777	2.37832	0.759854	0.436372
Lpin3	2.65349	0.0041219	common effector	1.2637	1.82457	1.06636	1.67105	-1.63628	-1.61278	-0.415621	-0.250526
Epb4.1l4a	2.71067	0.00435838	eTreg-specific	1.61507	1.26598	-0.692297	-0.748219	-0.71228	0.310956	-1.59811	-1.60831
Cdkn1a	1.11896	0.0045375	common effector	1.8974	1.52542	1.71121	1.86664	-0.71228	-0.261012	-1.59811	-2.14904
Ggh	0.796621	0.00467076	not categorized	4.19321	4.2179	3.7552	3.836	3.44708	3.74646	2.95874	3.31687
Gpr35	5.9486	0.00471139	common effector	2.19433	2.54008	3.01678	1.938	-1.25874	-2.14904	-1.2004	-1.60831
Abcb9	0.538317	0.00475958	not categorized	6.46112	6.57679	6.71248	6.46664	5.92252	5.76094	6.33535	5.98592
Pou2f2	0.621041	0.0048249	eTreg-specific	7.47853	7.50306	6.65309	7.04028	6.88854	6.85095	4.5287	4.71512
Gm13807	1.10921	0.00488577	eTreg-specific	3.07982	3.24972	2.59173	2.55239	2.2473	2.56312	1.99998	2.24379
Cdca7l	0.60035	0.00522501	not categorized	5.11115	5.198	4.95921	5.19607	4.76893	4.78297	4.68975	4.86475
Mmp9	1.44085	0.00523369	Teff-specific	4.66065	4.423	6.48428	5.88577	-0.00687314	-0.0954053	-1.2004	-0.653928
6530402F18Rik	0.614677	0.00523369	common effector	5.83003	5.69943	5.97893	5.76341	4.93243	4.67246	4.57386	4.08206
Art3	2.17989	0.00539028	eTreg-specific	2.67221	2.98202	1.79538	1.97241	-0.959791	-0.0954053	-0.0598093	-0.653928
Asns	2.17866	0.00558178	eTreg-specific	2.10198	2.00569	0.680218	1.11591	-0.316886	-0.448123	-1.2004	-1.2159
Kif19a	5.8458	0.00578801	common effector	1.1453	0.80041	0.386621	-0.0510795	-2.14904	-2.14904	-2.14904	-2.14904
Slc25a53	0.954744	0.00584239	common effector	4.4395	4.49751	4.74839	4.24064	1.59261	2.06496	0.928286	1.05022
Pstpip2	1.2866	0.00586667	not categorized	2.28112	1.97124	1.25652	2.07095	2.33246	2.26101	1.00566	0.731844
Pnkd	0.898843	0.0058732	eTreg-specific	4.83334	4.91046	3.30216	3.17153	2.95063	3.1627	2.72708	3.34625
Il10rb	0.504177	0.00644934	not categorized	6.47038	6.3425	6.17233	6.19162	6.37632	6.35647	5.48158	5.67168
Lmtk3	1.15733	0.00646173	eTreg-specific	3.99349	4.15022	2.09013	2.55239	1.10429	0.719452	0.928286	0.199316
D630039A03Rik	0.686794	0.00649173	common Treg	4.6714	4.76721	1.57497	2.55239	4.65784	4.83521	0.759854	0.436372
Smim10l2a	1.5688	0.00662686	eTreg-specific	3.59092	3.71288	1.52655	2.13309	0.968997	0.88719	-0.226773	-0.907722
Cubn	3.19461	0.00672564	not categorized	0.541195	-0.332767	-0.692297	-0.0510795	-0.00687314	0.424424	-0.415621	-0.907722
Cd7	0.765017	0.00678422	Teff-specific	4.20065	4.25417	6.15253	5.52349	4.96835	5.14351	4.88668	5.11999
Ppm1l	0.661951	0.00682848	cTreg-specific	3.38427	3.06603	1.25652	1.28967	4.60177	4.55278	2.42303	2.11314
Nucb2	0.800225	0.00697211	common effector	3.9849	3.99597	4.04032	3.07984	2.71725	3.07853	2.10919	2.44733
Kcnq5	0.852878	0.00697211	Teff-specific	4.4395	4.3309	5.28451	4.87089	3.60373	3.85164	0.569127	0.199316
Ahi1	0.839435	0.00697211	eTreg-specific	5.32029	5.36984	4.42421	4.89351	3.54548	3.52265	3.44888	3.43098
Pparg	3.19682	0.00718486	common effector	0.444226	0.543319	0.273786	0.416937	-2.14904	-1.22271	-2.14904	-1.60831
H2-Ab1	2.30543	0.00730785	Teff-specific	1.20572	0.949433	6.39942	5.77076	0.896276	0.627653	1.45512	1.53158
Iglon5	3.81079	0.00731664	eTreg-specific	2.7554	3.24972	-1.62677	1.44473	-1.63628	-0.915984	-2.14904	-2.14904
S100a6	0.845856	0.00734683	Teff-specific	6.48111	6.5464	6.96162	7.18757	1.16745	1.6641	-1.59811	-1.60831
Gm16702	1.77722	0.00740071	common effector	3.54489	3.93471	3.35858	3.35221	-1.25874	-0.915984	-1.2004	-0.438173
Cd86	0.569193	0.00753455	eTreg-specific	5.50593	5.28121	2.72646	2.74379	4.63567	4.63759	2.79404	3.05739
Serpinb6b	0.780021	0.00762788	common effector	5.05479	4.92853	5.61204	5.34134	4.41917	4.31598	3.55565	3.47154
She	0.794858	0.0076803	common Treg	5.35405	4.84061	3.10187	2.43395	5.0956	5.0972	2.65686	2.78437
Maged1	1.22344	0.007869	common effector	4.20805	4.2179	3.64609	3.93526	-0.316886	0.310956	2.10919	1.93119
Acot9	0.56525	0.00812082	not categorized	5.28223	5.17926	4.15627	4.56194	5.01632	5.09291	4.66612	4.55445
Susd4	1.37771	0.00826463	common effector	3.35789	3.59338	2.66067	3.48919	0.464814	1.10708	0.0898207	0.322708
Rassf4	3.81232	0.00833653	Teff-specific	1.2637	1.20798	3.90479	2.52947	-0.71228	-0.261012	-0.226773	-1.60831
Scamp1	0.939536	0.00845057	eTreg-specific	3.23282	3.51184	1.52654	1.53956	2.09317	2.51269	0.759854	0.818263
Ppm1j	0.588628	0.0085081	not categorized	5.06705	4.8117	5.85693	5.47031	5.86652	5.79826	5.7496	5.74521
Rec8	0.805821	0.00857251	common Treg	4.59441	4.36447	2.54387	2.33166	4.53148	4.0679	2.0737	2.07854
2010107G23Rik	2.0806	0.00857857	eTreg-specific	3.27572	3.1608	1.37066	2.43395	-0.71228	-0.66317	-1.59811	-1.60831
Ppp1r16a	0.640865	0.00861488	common effector	5.33389	5.42815	5.06472	5.27053	4.23239	4.3012	4.16548	4.05562
Vegfc	5.84101	0.00883582	eTreg-specific	1.1453	0.719699	-0.479514	-1.65321	-2.14904	-2.14904	-2.14904	-2.14904
Tigit	1.24004	0.00883908	eTreg-specific	7.68891	8.18554	5.71017	6.96859	0.360552	0.310956	-1.2004	-2.14904
Myadm	1.04776	0.0088882	common effector	4.51903	4.07109	4.40424	3.97822	1.16745	1.17351	-0.888961	-1.60831
Cnrip1	1.40881	0.0088882	eTreg-specific	3.55654	3.52378	1.95027	2.57496	0.464814	1.4663	-0.632965	0.731844
Aldh5a1	1.17727	0.00922537	not categorized	3.11175	3.38672	2.63805	2.68277	1.22797	1.61713	2.65686	3.00308
Nol10	0.574424	0.00951112	eTreg-specific	6.07237	6.10696	5.39654	5.39305	5.04183	5.23189	4.97108	5.09424
Gm9199	1.44809	0.00985092	common effector	3.61339	3.45064	3.82694	3.47726	1.03823	0.529614	-0.888961	-0.0844998
Gm973	5.85305	0.0100308	not categorized	-0.171992	-0.0239603	-0.479514	0.201824	-1.25874	-1.22272	-2.14904	-0.438173
Rassf6	5.74257	0.0104644	common effector	1.20572	2.03933	0.273786	1.39487	-2.14904	-2.14904	-2.14904	-2.14904
9430078K24Rik	3.1222	0.0105881	eTreg-specific	1.61507	1.82457	0.151372	0.0809071	-0.959791	-0.0954053	-2.14904	-2.14904
Abhd4	0.872314	0.0109582	common effector	5.33727	5.68887	4.84536	5.4057	1.54583	1.99321	1.70754	1.11993
Sptbn2	1.07427	0.0111083	not categorized	3.26156	2.73748	2.99914	2.84009	2.33246	2.65898	0.846527	1.93119
Fam69c	5.73929	0.0111144	eTreg-specific	1.20572	1.52542	-1.62677	-1.65321	-2.14904	-2.14904	-2.14904	-2.14904
Maged2	0.811593	0.0113604	eTreg-specific	4.24451	4.53927	2.98128	3.55877	3.38199	3.50985	1.99998	1.47949
Rasgef1b	1.03962	0.0113604	eTreg-specific	2.38927	2.94699	1.06636	1.82958	1.54583	1.6641	-0.415621	-0.653928
Lrrn3	2.20214	0.0114491	common effector	3.6022	3.61586	3.66858	3.15665	-2.14904	-2.14904	-2.14904	-1.60831
Map9	2.20199	0.0115626	common effector	1.96887	2.07221	1.66721	1.82958	0.248163	-0.448123	0.22538	-2.14904
Cd160	1.05706	0.0116109	Teff-specific	4.27302	4.5626	6.29486	5.9476	2.73821	2.77049	0.928286	0.639917
Rasd1	2.0884	0.0116251	not categorized	-1.64361	-1.26889	-1.24412	0.201824	-1.63628	-1.22272	-1.59811	-0.907722
Lrrc66	3.72432	0.0118236	not categorized	-0.973575	-0.516112	-1.24412	-1.65321	-0.00687314	0.310956	-2.14904	-2.14904
Kcnj15	2.39873	0.0118236	common Treg	1.20572	0.634202	-2.14904	-2.14904	1.34188	1.23702	-1.59811	-1.60831
Dio3os	3.72371	0.0118833	eTreg-specific	2.36298	2.56339	0.847263	1.053	-1.25874	-2.14904	-2.14904	-2.14904
Adssl1	2.53964	0.0119227	common effector	1.93358	2.65306	2.46896	2.24988	0.248163	0.310956	-1.2004	-0.907722
Cobll1	0.865139	0.0122164	common effector	4.62791	4.70043	4.4439	4.40708	0.464814	0.719452	0.0898207	0.0643763
Tyms	0.845281	0.0124597	common effector	3.80132	3.46309	3.6797	3.50102	2.09317	2.34987	2.39455	1.85147
Cxx1c	0.955215	0.0125347	common effector	4.39479	4.51556	3.87609	4.17568	1.95678	2.83348	2.36549	2.86779
Tktl1	2.34973	0.0126832	eTreg-specific	2.62874	2.56339	1.95027	1.39487	-0.959791	-0.448123	-1.2004	-1.60831
Bbc3	0.656892	0.0127782	not categorized	5.18429	5.04491	4.17994	4.13829	5.10773	4.7507	5.41578	5.29218
Fut7	1.47072	0.0131709	common effector	3.54489	3.24972	3.21316	2.91275	-0.50108	0.310956	-2.14904	-0.438173
Rundc3b	0.71175	0.01371	not categorized	5.21032	5.06955	5.34511	5.17036	4.21007	4.39468	4.71301	4.79188
Car2	1.51261	0.01371	not categorized	2.56098	2.65306	3.41288	3.14161	0.562048	1.03744	2.30556	2.9657
Ift81	1.65006	0.0138372	not categorized	2.30892	2.22623	1.98653	1.82958	0.896276	0.310956	1.34033	1.89188
Atp2b4	0.609033	0.0140592	common effector	7.86665	7.9135	7.58873	7.46405	3.95652	4.01454	1.34033	1.11993
Col15a1	1.11618	0.0140592	common Treg	2.33621	2.00569	1.19588	0.416937	2.33246	2.43357	-0.632965	-1.2159
Myo1d	2.08682	0.0140592	eTreg-specific	2.06984	2.83649	0.766157	1.79155	0.360552	-0.448123	-0.632965	-0.907722
Anxa4	0.840899	0.0140592	eTreg-specific	3.95881	4.24699	3.10187	2.84009	2.4387	2.56312	0.569127	0.0643763
Alad	0.67454	0.0149819	common effector	5.15777	5.17926	5.06048	5.07464	4.13304	4.30861	3.69063	3.72745
2610035D17Rik	0.72158	0.0150278	not categorized	4.72914	5.26353	4.37034	5.0786	4.2903	4.7507	4.28668	4.68668
Hrsp12	0.818867	0.0151326	not categorized	3.24726	3.09832	2.68293	2.64061	3.32772	2.98913	3.20825	3.12676
Entpd1	0.802752	0.0151447	eTreg-specific	5.60739	5.62104	5.12289	5.08254	4.94149	4.86567	-0.415621	-0.907722
Bcat1	0.865261	0.015175	eTreg-specific	3.50938	3.36034	2.66067	2.10236	2.06026	2.37832	-0.632965	-0.653928
Mical2	1.4602	0.0156611	Teff-specific	2.77547	2.60892	4.7378	4.3817	1.80614	1.17351	0.349288	0.818263
Lap3	0.609826	0.0156626	not categorized	4.044	4.16553	4.23373	4.06048	4.65233	4.67246	4.52213	4.11658
Rap1gap2	0.770302	0.015741	Teff-specific	4.3686	4.72131	6.08097	5.86303	2.38655	3.17896	1.50926	1.58185
Rasgef1a	0.804773	0.0158965	eTreg-specific	4.34194	4.5626	3.60003	4.09211	2.33246	2.29124	0.463391	0.976968
Tanc2	0.754049	0.0159045	common Treg	3.75152	3.559	3.25835	2.72374	3.95652	3.94016	3.22453	3.05739
Galm	0.576315	0.0163628	eTreg-specific	6.19851	6.19729	5.05195	5.39939	4.53747	4.83521	3.75927	3.99197
Tnfsf15	2.29392	0.0164956	eTreg-specific	1.96887	1.89976	-0.692297	-0.991746	-1.63628	-0.448123	-2.14904	-1.60831
Cep162	0.599592	0.0167669	not categorized	5.41289	5.20543	4.89865	4.95502	4.69583	4.54652	4.68975	4.45681
Ccdc122	1.94758	0.0168587	not categorized	0.444226	1.01854	0.386621	0.416937	-1.63628	0.0531336	-1.59811	-0.907722
Klf12	1.39763	0.016929	common effector	2.65064	3.47543	2.27738	3.06397	0.562047	0.964271	-1.2004	-0.438173
Sh3bp4	1.39601	0.0175577	common effector	2.36298	2.65306	2.38995	1.62854	0.819695	0.88719	-0.0598093	0.322708
Tmem51	5.62751	0.0176358	common effector	2.03696	1.78544	0.847263	1.34323	-2.14904	-1.22271	-2.14904	-2.14904
Crebl2	0.538075	0.0181181	eTreg-specific	6.51135	6.49882	5.44295	5.42756	5.84253	5.7254	5.6264	5.61546
Aldoc	1.44803	0.0182558	common effector	2.7554	3.09832	2.05642	2.50618	1.28605	1.41231	0.928286	1.05022
Etfb	0.518194	0.018282	common effector	5.68636	5.90504	5.75552	6.02134	5.31721	5.32981	5.03245	5.01412
Chst15	0.682252	0.0184038	Teff-specific	4.93944	4.77722	5.66613	5.27398	3.74503	3.82088	3.88745	3.88591
Dgki	3.04812	0.018471	common effector	1.61507	2.67463	0.680218	2.07095	-2.14904	-2.14904	-2.14904	-1.60831
Tubal3	5.62657	0.018471	not categorized	-1.64361	-0.516112	-2.14904	-2.14904	-0.959791	-0.915984	-2.14904	-2.14904
BC026585	1.35998	0.0197185	eTreg-specific	2.62874	3.1299	1.47643	1.11591	1.8453	1.4663	-0.415621	0.322708
Chmp4c	3.63164	0.0199164	eTreg-specific	1.70153	1.6174	-1.62677	-0.991746	-1.25874	-1.61278	-1.2004	-2.14904
Cldn12	1.40914	0.0200004	eTreg-specific	3.48521	3.54735	2.9632	2.87688	1.54583	0.187797	1.39887	0.899797
Isg20	0.572337	0.0200171	not categorized	5.32029	5.47808	4.81039	5.1137	5.14351	4.99528	4.37681	4.2547
Spag16	2.04166	0.0201288	common Treg	0.340266	0.719699	-1.62677	-1.2849	1.03823	0.88719	-2.14904	-2.14904
Enpp2	2.66504	0.0201492	common effector	1.96887	1.86266	1.8749	2.00601	-1.25874	-1.61278	-0.632965	-1.60831
Slc25a13	1.14326	0.0201492	common effector	3.24726	3.60467	3.2731	3.20084	2.06026	1.70958	1.34033	1.72295
Gpr153	2.66693	0.020754	common effector	1.31945	2.03933	0.996958	1.90276	-0.959791	-1.22271	-2.14904	-1.60831
Ccr10	2.66638	0.020841	common effector	2.83406	3.01621	4.4504	3.07984	-1.63628	-2.14904	-2.14904	-2.14904
Nrip1	0.502584	0.0210165	not categorized	7.29083	7.15151	6.70841	7.0002	7.43498	7.33647	6.85508	6.92734
Gata1	0.653194	0.0211932	cTreg-specific	2.30892	2.41749	-0.294118	-0.0510795	5.35501	5.66895	2.60807	3.03951
Exph5	1.30236	0.0217079	common effector	2.19433	2.33861	1.98653	2.38372	-0.71228	-0.448123	0.569127	0.639917
Pex16	0.535858	0.0219563	not categorized	5.19922	5.29868	4.71636	5.13284	4.90025	4.65513	4.80246	4.73747
Gna15	0.763191	0.0222523	common effector	5.38704	5.3262	5.66893	5.56071	3.00352	2.91341	-0.415621	-0.653928
Apol8	1.26993	0.0240663	not categorized	-1.27004	-2.14904	-1.62677	-1.2849	-1.63628	-1.22272	-2.14904	-0.653928
Slc16a1	0.561096	0.0246539	not categorized	5.00466	4.81656	5.18271	5.0345	5.03761	4.9768	5.33563	5.12847
Mns1	0.836905	0.024721	common effector	3.95881	3.63799	4.39078	4.20491	2.63024	2.70462	3.14126	3.17669
Creb3l2	0.624559	0.0264252	eTreg-specific	4.75969	4.90134	4.11592	4.53342	3.86421	3.83121	3.20825	3.34625
Dcxr	1.08167	0.0265774	common effector	3.43562	3.90764	2.99914	3.42853	1.54583	1.70958	0.569127	0.899797
Serpinb9	0.59449	0.0271525	not categorized	5.0089	5.07361	5.36246	5.11755	4.6468	4.65513	4.58651	4.36648
Bmpr1a	1.22122	0.0274654	eTreg-specific	3.21823	2.87427	1.42452	1.938	1.5926	1.9177	1.79731	0.899797
Gbp2b	0.686681	0.0282579	eTreg-specific	5.34736	4.78219	-0.129857	1.053	2.48902	2.56312	-1.59811	-1.2159
B3galt2	2.96244	0.0287994	Teff-specific	-0.727771	-0.170117	2.46896	1.53956	-0.00687314	-1.22272	-0.415621	-1.60831
Icam5	1.38216	0.0287998	eTreg-specific	3.04717	3.46309	1.83569	2.61905	-0.50108	0.424424	-0.226773	-1.2159
Eml6	1.72474	0.0294239	eTreg-specific	3.35789	3.24972	2.27738	2.07095	-0.50108	-0.66317	-0.415621	-0.907722
Jdp2	1.76149	0.0302799	common effector	3.21823	3.37359	3.16651	3.41609	-0.316886	-0.261012	-1.59811	-1.60831
Mfsd2a	1.04462	0.030347	not categorized	1.56982	1.97124	1.25652	1.28967	1.72448	1.56859	0.22538	-0.0844998
Dazl	5.50496	0.0304015	not categorized	-2.14904	-2.14904	-1.24412	-1.2849	-1.25874	-1.61278	-1.2004	-2.14904
Casz1	0.849142	0.0304015	not categorized	3.38427	3.49981	2.76871	3.22957	3.05454	3.62114	3.24062	3.19295
Kynu	5.50569	0.0304142	Teff-specific	0.541195	0.446323	2.09013	1.23404	-1.63628	-2.14904	-2.14904	-2.14904
Fsd2	0.739193	0.0309793	not categorized	3.93223	3.62697	3.49068	3.29899	3.5215	4.05033	2.89916	3.20904
Fbxo44	1.78324	0.0311444	common effector	1.8974	2.33861	1.98653	1.938	-0.153568	-0.66317	0.22538	0.541731
Heatr9	5.5041	0.0312263	Teff-specific	1.31945	0.876845	3.49068	3.27162	-1.63628	-2.14904	-2.14904	-2.14904
Lhfpl1	5.5041	0.0312263	not categorized	-0.973575	-0.170117	-0.692297	-2.14904	0.360552	0.187797	-2.14904	-2.14904
Flywch2	2.59314	0.0312915	eTreg-specific	1.82221	1.78544	0.847263	0.845939	-1.63628	-1.61278	-2.14904	-1.60831
Sostdc1	3.32095	0.0313843	Teff-specific	3.75152	5.35655	5.62647	7.25637	-2.14904	-2.14904	-2.14904	-1.60831
Ly6c1	0.524167	0.0314187	common naive	1.5231	1.08449	2.41677	2.10235	6.60316	6.4398	6.14114	5.9215
Tnfrsf1b	0.622099	0.0314317	eTreg-specific	9.50841	9.78021	7.84224	8.06269	7.40663	7.61345	6.33348	6.27853
Dusp3	3.53479	0.0315595	eTreg-specific	1.74289	1.89976	0.847263	0.416937	-1.63628	-2.14904	-1.59811	-2.14904
Phlda1	0.564468	0.0317691	not categorized	4.4332	4.54513	3.73403	4.52765	4.20255	4.37364	2.72708	3.76057
Zbtb32	0.878982	0.0321626	Teff-specific	3.39728	3.51184	4.46974	5.14042	1.10429	0.88719	-0.226773	0.0643763
Shank1	2.59381	0.0321626	not categorized	1.56982	1.14756	-0.479514	0.604098	0.360552	-1.61278	-1.59811	-0.438173
2900041M22Rik	3.53653	0.0321626	not categorized	0.632055	0.543319	0.151372	-0.539924	0.464814	-0.0954053	-1.2004	-1.2159
Klrb1c	1.78215	0.0321841	Teff-specific	2.69346	2.99921	6.98533	6.41599	-2.14904	-2.14904	-2.14904	-2.14904
Lilr4b	0.859091	0.0327041	eTreg-specific	3.7816	3.71288	2.15529	2.10235	-1.63628	-1.22272	-2.14904	-1.2159
Nap1l3	3.53447	0.0331201	common effector	0.798223	1.20798	0.847263	0.689296	-2.14904	-2.14904	-1.59811	-2.14904
Hspa13	0.53831	0.033173	common effector	4.79453	4.76721	4.93622	4.72719	3.97429	4.05033	3.90775	3.68208
Frmd5	2.34938	0.0337413	eTreg-specific	1.93358	1.86265	-0.294118	-0.748219	-2.14904	-1.22271	-2.14904	-1.60831
Wdpcp	3.53623	0.033856	not categorized	0.106755	-0.170117	-0.941985	-0.539924	-0.959791	0.310956	-0.888961	-0.653928
Hpgds	0.812015	0.0341643	eTreg-specific	3.53315	3.37359	2.0219	1.71235	2.4387	2.37832	2.24302	2.41995
Ptrf	2.59356	0.0342081	cTreg-specific	-1.64361	-0.516112	-2.14904	-1.2849	0.562047	0.964271	-2.14904	-2.14904
Txlnb	1.59273	0.0345966	common effector	3.01377	3.11419	2.59173	2.84009	-0.959791	-1.61278	-1.2004	-0.250526
Slc35f2	0.608678	0.0348245	not categorized	4.42051	4.26843	4.24873	3.96973	4.02633	4.13612	3.31849	3.36072
Lmbr1	1.01907	0.0351	not categorized	2.48988	2.10436	2.33476	1.97241	2.30463	2.37832	2.47837	2.30493
Ccdc136	2.58907	0.0361849	common effector	2.44045	2.07221	1.8749	1.67105	-0.959791	-0.915984	-2.14904	-1.2159
Lxn	0.709909	0.0365863	eTreg-specific	4.74958	4.74699	4.24873	4.06845	2.75887	2.77049	2.10919	2.21222
Kndc1	1.93867	0.0367964	eTreg-specific	1.5231	1.78544	-0.479514	-0.0510795	0.126273	0.0531336	-2.14904	-2.14904
Gstt2	0.684486	0.0368709	not categorized	4.92154	5.17169	4.58656	4.96786	3.61511	3.78945	4.29441	4.44327
Mlkl	2.35097	0.0368709	eTreg-specific	1.56982	1.6174	0.766157	0.313386	0.126273	-0.448123	-0.888961	-1.2159
Edaradd	1.856	0.037042	Teff-specific	2.28112	1.93594	3.90479	2.94775	1.63791	1.75368	-0.415621	-0.250526
Hk2	0.772979	0.0371018	eTreg-specific	3.34451	3.46309	2.49436	3.03171	2.53764	2.40621	-0.0598093	0.322707
Csrp2	2.17431	0.0377946	common Treg	1.08225	1.20798	-0.294118	-0.196368	1.03823	0.805757	-0.888961	-0.907722
Tmem136	1.59015	0.0386655	eTreg-specific	3.07982	2.7779	0.766157	0.845939	2.15681	1.99321	-0.632965	0.199316
Gfod1	0.509174	0.0389735	common effector	5.42882	5.43132	5.80204	6.04981	4.64125	4.73978	3.56846	3.61123
Cdkn1c	1.28704	0.0390739	not categorized	1.42486	1.57214	-0.129857	1.49293	1.49748	1.4663	0.569127	0.976968
Irf8	0.573778	0.040359	Teff-specific	5.59896	5.51442	7.37715	5.80218	4.54938	4.76154	3.24062	3.36072
Lincpint	0.767376	0.040359	not categorized	2.00332	2.10436	1.25652	1.44473	1.76588	1.56859	1.00566	1.63043
Serpina3f	1.32403	0.0405345	Teff-specific	3.57955	3.80379	5.54372	4.95931	-1.63628	-0.915984	-2.14904	-2.14904
Tlr4	2.87904	0.0416215	common effector	2.41508	2.13581	1.52655	2.00601	-0.153568	-0.448123	-1.59811	-2.14904
Gprasp2	1.06426	0.0427203	eTreg-specific	4.72914	4.68987	2.80977	2.98192	2.15681	1.9177	2.10919	1.96947
Rrad	0.505991	0.04375	not categorized	5.21032	5.08171	5.21745	5.00157	5.33795	5.41465	5.25475	5.14945
Vill	0.804925	0.0441396	eTreg-specific	4.98325	4.93748	2.30636	2.98192	4.21755	4.43585	1.88183	2.14693
Atpif1	0.639707	0.044897	eTreg-specific	5.00466	5.07361	4.26358	4.49844	4.30442	4.33788	3.24062	3.64709
Fam19a3	1.04227	0.044897	not categorized	2.03696	1.89976	3.10187	2.66184	2.51354	2.77049	1.75312	2.62567
Gla	0.976932	0.0449401	common effector	2.90865	3.33347	2.99914	3.36521	2.27625	2.37832	2.53166	2.52647
Klf4	0.974062	0.0450253	Teff-specific	1.08225	0.876845	1.62183	3.51276	0.896276	0.719452	0.846527	1.85147
Atf3	1.7067	0.0454559	not categorized	-1.27004	-0.170117	-1.62677	-0.748219	-2.14904	-2.14904	-2.14904	-2.14904
Sec16b	1.26225	0.0460197	eTreg-specific	3.07982	3.64893	2.12308	2.4825	1.28605	1.10708	0.66764	0.541731
Matn2	0.776963	0.046646	eTreg-specific	5.39355	5.25996	1.75391	2.10235	1.34188	1.35621	-1.59811	-1.60831
Apobec1	0.559064	0.0466582	common effector	4.80433	4.90591	4.29283	4.48062	3.6487	3.80001	3.33358	3.74961
Sema4c	0.949931	0.0468985	common effector	2.94455	3.43808	3.11831	3.35221	-1.25874	-1.22272	-1.2004	-1.60831
4933404O12Rik	1.00248	0.047095	not categorized	2.99677	3.26402	2.76871	3.14161	1.88342	2.09954	2.68065	1.96947
Oas3	0.511515	0.0485976	Teff-specific	5.77377	5.383	6.84428	6.60051	5.7527	5.80875	5.75521	5.69756
Nuak2	1.04412	0.048839	cTreg-specific	1.37312	0.949433	1.37066	0.769743	3.07115	2.97057	2.33583	2.24379
Slc29a4	2.27868	0.048839	common effector	1.47482	1.97124	1.19588	1.17618	-0.316886	0.529614	-1.59811	-1.2159
Pde3b	-3.01976	1.78038e-63	common Tconv	3.61339	3.38672	8.16895	7.75212	4.86733	4.72324	8.4688	8.2682
Il17a	-6.36408	7.68405e-55	Teff-specific	-2.14904	-1.64286	0.766157	0.51355	-2.14904	-2.14904	-2.14904	-2.14904
5830411N06Rik	-4.27875	1.1427e-52	Teff-specific	2.94455	2.85551	3.99654	3.3781	-2.14904	-0.66317	-2.14904	-0.653928
Ggt5	-3.67996	3.26537e-46	Tn-specific	-0.727771	0.108742	3.4523	3.09553	2.79931	2.63561	6.66544	6.64798
Vipr1	-1.97535	1.44193e-35	Tn-specific	3.47297	3.14543	5.8471	5.44297	6.03688	5.80089	8.77777	8.63144
Tdrp	-1.88735	3.17609e-29	Tn-specific	1.93358	1.08449	5.2098	4.98059	5.46596	5.44186	7.32204	7.21802
Daw1	-3.96056	4.2277e-27	eTreg-specific	2.06984	1.6174	-2.14904	-1.65321	-2.14904	-2.14904	-2.14904	-2.14904
Prr5l	-2.58644	3.05003e-23	Teff-specific	0.947213	1.47713	3.8369	3.62514	2.06026	2.16631	-1.59811	-2.14904
Als2cl	-1.34524	6.24358e-22	Tn-specific	7.14129	6.82967	8.07104	7.82158	9.16661	8.84374	10.5461	10.42
Cd163l1	-5.49608	1.15614e-20	Teff-specific	-0.171992	-1.64286	2.82986	2.43395	-2.14904	-2.14904	-1.2004	-1.60831
St8sia1	-1.1097	1.25953e-20	Tn-specific	5.99102	5.62382	6.82813	6.57135	7.62347	7.5461	8.43249	8.19741
Myof	-4.57739	1.90867e-20	not categorized	-0.973575	-0.726196	-0.479514	-0.539924	-2.14904	-1.22272	-2.14904	-1.60831
Dsp	-2.74633	2.7291e-20	eTreg-specific	3.17355	3.60467	2.66067	2.55239	-1.25874	-0.261012	-2.14904	-1.60831
Ccl20	-4.4473	1.20399e-19	eTreg-specific	1.8974	1.70387	-1.62677	-1.65321	-2.14904	-2.14904	-2.14904	-2.14904
Tgfbr3	-1.40006	3.39302e-19	Tn-specific	4.61125	4.67924	6.31104	6.20253	5.29969	5.59816	7.69848	7.64562
Atp8b4	-2.99333	1.14163e-17	Tn-specific	0.22823	0.446323	5.40661	4.81985	1.8453	1.79646	6.23048	6.27471
Vdr	-3.1518	1.6879e-17	Teff-specific	2.90865	3.1608	3.81691	4.89799	-0.959791	-0.915984	-0.632965	-1.60831
Ust	-2.45845	1.47184e-16	Tn-specific	1.61507	1.6174	3.18223	2.89492	2.15681	2.874	4.3548	4.50971
Ehd3	-1.00148	2.01369e-16	Teff-specific	6.72379	6.7708	8.19048	8.41038	6.3425	6.5313	7.39754	7.47986
Alpk2	-5.04222	2.07953e-16	not categorized	0.874641	0.634202	0.847263	1.58474	-0.959791	-1.61278	-0.0598093	-0.438173
Tcf7	-0.901829	3.50814e-16	Tn-specific	9.41455	9.49244	10.3608	10.6309	10.0363	10.057	11.0551	11.1579
Dlg2	-4.72197	1.36661e-15	common effector	-0.0258967	0.80041	1.13257	1.79155	-2.14904	-1.61278	-2.14904	-1.60831
Tmem176a	-2.47481	1.58377e-15	Teff-specific	3.17355	3.176	4.92225	4.38809	0.126273	1.29784	0.846527	0.541731
Cmah	-0.916559	4.12179e-15	common naive	6.64144	6.49276	6.9786	6.91211	8.16427	8.1996	8.58955	8.64074
Fam78a	-0.926551	4.40708e-15	Tn-specific	7.35059	7.14476	8.24435	7.99788	8.35823	8.23211	9.66133	9.53282
Aqp3	-1.98662	4.40708e-15	not categorized	4.06861	4.1112	3.77606	3.59234	3.13575	3.12962	3.9862	3.91562
Lpar3	-8.44808	7.9449e-15	Teff-specific	-2.14904	-0.332767	0.996958	2.66184	-2.14904	-2.14904	-2.14904	-2.14904
Sema4a	-0.979715	1.9589e-14	common Tconv	5.08727	4.90591	7.92514	7.45571	7.39347	7.2754	8.05364	8.08588
Rorc	-1.97835	3.95704e-14	eTreg-specific	5.72041	5.20543	4.62731	3.48919	-0.153568	0.719452	-0.226773	-1.60831
Slc16a5	-2.12382	5.06768e-14	Tn-specific	1.70153	1.14756	3.35858	3.40354	4.12511	3.94016	6.50816	6.49732
Igfbp4	-0.920844	2.20006e-13	Tn-specific	2.19433	1.93594	3.10187	3.58123	8.70612	9.00321	10.2533	10.3613
Lypd6b	-2.44071	3.29692e-13	Tn-specific	0.798223	-0.516112	3.77606	3.4531	1.68184	1.51835	5.38353	5.23048
Emp1	-1.76496	3.7618e-13	Teff-specific	2.53766	1.66128	4.80024	4.48062	-1.63628	-0.261012	-1.59811	-2.14904
Mstn	-4.73959	4.49618e-13	not categorized	-1.27004	-0.516112	-2.14904	-0.196368	-2.14904	-2.14904	-2.14904	-2.14904
Myb	-0.977428	9.52339e-13	not categorized	4.61125	4.17313	5.299	5.39305	5.91334	5.69745	4.9759	4.94377
Il18r1	-0.976427	2.80869e-12	common effector	8.45212	8.3567	8.50087	8.06368	6.14284	6.3221	6.61387	6.82409
Tmem176b	-2.31366	4.61302e-12	Teff-specific	3.39728	3.45064	5.22506	4.89351	2.18761	2.13331	1.27932	1.96947
Apol7e	-1.20847	7.61659e-12	Tn-specific	4.79453	4.73163	5.45916	5.3248	4.95945	4.9768	6.17503	6.08512
Slc12a7	-0.792088	1.03705e-11	Tn-specific	7.80818	7.80642	7.94428	7.88954	8.45397	8.41399	8.99611	9.04245
Lmo4	-1.18419	1.64781e-11	Teff-specific	3.61339	3.27818	6.53412	6.42998	4.64125	4.62577	5.11334	5.277
Sox4	-1.26756	1.73459e-11	common naive	0.71753	1.01854	2.27738	2.16319	4.48264	4.68959	4.4269	4.86475
Themis	-0.902413	2.16158e-11	common Tconv	5.66769	5.42179	7.86616	7.68499	6.49188	6.48301	7.69921	7.55572
Rnf144a	-1.02294	3.77965e-11	not categorized	5.29618	5.39605	6.42276	6.3796	6.103	6.1677	6.03672	6.1153
Fam20a	-2.85272	1.07444e-10	common effector	2.92671	3.1299	2.76872	4.19766	-0.153568	-0.448123	-2.14904	-1.2159
Plekhd1	-2.45477	1.24133e-10	eTreg-specific	1.8603	1.47713	-1.24412	-0.357944	-0.71228	-2.14904	-2.14904	-2.14904
Scml4	-0.852442	1.71689e-10	Tn-specific	6.15704	6.11684	6.54023	6.60051	7.5039	7.62462	8.36527	8.42876
Rasgrp2	-0.898065	4.05458e-10	common naive	6.92699	6.70156	7.90219	7.75706	8.80379	8.65828	9.04389	9.03936
Nr1d1	-1.52097	4.24255e-10	common effector	4.58306	4.35782	4.69461	3.94396	2.65249	2.58769	2.81568	2.71848
Pdlim4	-4.51075	5.5817e-10	Tn-specific	-0.973575	-2.14904	2.68293	2.59718	-0.00687314	-0.915984	6.43836	6.21623
Glp1r	-7.67795	6.49215e-10	not categorized	-1.64361	-1.64286	-1.24412	-0.196368	-1.63628	-2.14904	-1.59811	-2.14904
Fam102a	-0.713144	8.44932e-10	not categorized	8.30713	8.26635	9.04541	8.90118	9.07151	9.06931	9.51105	9.59935
Dusp6	-0.760442	1.93715e-09	Teff-specific	5.47558	5.77377	6.5823	6.76041	5.18608	5.25124	5.24281	5.52199
Rapgef4	-0.957899	2.14878e-09	Tn-specific	3.65732	3.38672	4.54461	4.40077	4.76893	5.02257	6.5015	6.73108
Dennd2d	-0.785249	2.18787e-09	Teff-specific	7.75863	7.91179	8.64536	9.0035	7.80576	7.74829	8.33233	8.32557
Fancd2	-1.6393	2.39936e-09	common effector	2.46537	2.19672	2.54386	2.30491	1.28605	1.87841	0.66764	1.47949
Chst3	-3.28977	3.42822e-09	Teff-specific	-0.973575	-1.64286	2.05642	1.82958	-0.153568	0.187797	-0.226773	-0.0844998
Znrf1	-0.705418	3.68923e-09	not categorized	8.45329	8.18882	8.46317	8.32809	8.89175	8.76345	9.10368	9.10556
Fam101b	-0.834245	3.85166e-09	Tn-specific	6.78571	6.61773	7.99688	8.08938	7.43899	7.53903	8.80643	8.84205
Atn1	-0.808242	4.85391e-09	Tn-specific	7.26888	7.28636	7.52391	7.41798	7.17457	6.93353	8.35422	8.23667
Miat	-1.74489	4.90363e-09	eTreg-specific	5.13076	5.06138	1.52655	1.17618	-2.14904	-2.14904	-2.14904	-2.14904
Cd40lg	-1.09808	5.15966e-09	Teff-specific	5.10323	4.91046	7.0435	7.0644	4.46389	4.32332	6.37051	6.37613
Il21	-3.62699	6.49176e-09	Teff-specific	2.46537	2.41749	5.41329	6.69625	-2.14904	-2.14904	-1.59811	-1.2159
Dnah8	-0.7325	7.30734e-09	common naive	6.74048	6.75316	6.85535	7.14955	8.33004	8.44961	8.41929	8.52585
Id2	-0.830479	7.59299e-09	Teff-specific	6.47959	6.33066	9.22283	8.69131	3.79589	3.633	4.97108	5.50255
Il17f	-4.54824	9.54162e-09	not categorized	-2.14904	-2.14904	0.0175991	-0.539924	-0.959791	-1.61278	-0.632965	-1.2159
Lrrc75b	-3.21487	1.25277e-08	Tn-specific	0.632055	0.446323	3.63471	3.44087	0.562047	0.805757	4.60527	4.57322
Il1rl2	-2.07181	1.29002e-08	Tn-specific	1.65895	1.01854	3.18223	3.61429	1.54583	1.61713	4.09642	4.14193
Mboat1	-1.03966	1.59807e-08	common Tconv	3.71041	3.99597	5.23639	5.29792	4.05167	4.17717	5.47138	5.46955
Plac8	-1.99296	1.66974e-08	Teff-specific	2.03696	1.74523	6.13446	5.15172	-0.153568	0.627653	-0.415621	-1.2159
Plekhf1	-2.77853	1.75622e-08	Teff-specific	2.03696	1.66128	3.87609	3.25774	-1.63628	-0.261012	-2.14904	-1.60831
Actn1	-0.736175	2.18906e-08	Tn-specific	7.03708	6.84521	7.48958	7.56683	9.11797	9.16858	10.0325	9.95153
Xylt2	-0.845866	2.34278e-08	common Tconv	6.00384	5.9806	6.83312	6.78844	6.52391	6.38127	7.19875	7.14675
Satb1	-0.712896	2.38063e-08	Tn-specific	6.04369	5.99781	8.21265	7.93604	9.6247	9.64513	10.2234	10.3102
Trp53i13	-1.38218	2.42896e-08	common Tconv	4.17065	4.19569	4.76935	4.71708	3.15146	3.17896	4.99973	5.17014
Nfe2l2	-0.88457	2.76437e-08	Tn-specific	5.31001	5.29868	6.15053	5.88577	5.84977	5.87513	6.79641	6.71146
Hlf	-2.10459	2.96978e-08	common effector	4.28006	3.60467	4.19552	3.17153	-0.316886	-0.0954053	-0.888961	-0.250526
Maml2	-0.788583	3.37581e-08	not categorized	6.33662	6.40514	6.3288	6.47116	5.99831	6.05769	6.90516	6.93098
Abhd15	-2.64745	5.10373e-08	common Tconv	1.7831	1.74523	4.39753	3.66775	-0.71228	-0.915984	4.15702	4.08206
Tmie	-1.17945	6.07699e-08	Tn-specific	3.76162	3.82323	3.92361	3.89099	4.54938	4.48246	6.60613	6.54404
Ffar2	-3.93156	7.30739e-08	Teff-specific	1.70153	1.14756	3.34468	2.87688	-1.25874	-2.14904	-1.59811	-2.14904
Mctp2	-1.56265	8.07467e-08	common Tconv	2.48988	2.22623	5.74498	5.18877	3.27133	3.57274	5.52493	5.60639
Adam12	-2.23913	1.08328e-07	eTreg-specific	3.65732	3.2922	2.0219	1.938	-0.50108	-0.0954053	-0.888961	-2.14904
Hid1	-1.24552	1.1149e-07	Tn-specific	2.7554	2.03933	5.01293	4.77183	4.66333	4.57138	6.8207	6.59082
Il1r1	-2.6619	1.22293e-07	Teff-specific	2.69346	2.44286	4.06596	3.59234	-2.14904	-1.61278	-2.14904	-1.2159
Adcy6	-0.917612	1.22293e-07	common naive	2.36298	2.07221	3.96962	3.82663	7.0679	6.93712	7.3722	7.56199
Add3	-0.634945	1.28258e-07	common naive	7.67562	7.69868	8.23731	8.15122	8.92897	9.05836	9.45396	9.4394
Timeless	-0.788995	1.28258e-07	common naive	5.03411	5.06547	5.00411	5.23555	5.89945	6.20391	6.19375	6.41997
Gramd1a	-0.701805	1.76925e-07	Tn-specific	8.89921	8.83143	9.50179	9.44975	9.53455	9.25453	10.1104	9.9811
Kit	-2.60426	1.94949e-07	Teff-specific	1.31945	1.6174	3.39949	3.07984	1.16745	1.23701	-0.632965	-2.14904
Kremen1	-0.744535	1.95487e-07	Tn-specific	5.92966	5.67823	6.17626	6.23477	6.52391	6.4682	6.9992	7.06736
Cpe	-2.8144	2.42858e-07	eTreg-specific	2.96217	2.7779	2.0219	0.918313	0.360552	0.88719	-1.59811	-2.14904
Acpp	-1.13942	3.0214e-07	not categorized	4.47061	3.95248	5.02169	4.60643	3.92944	3.38924	5.42988	4.92442
1700012B07Rik	-3.40377	3.82871e-07	common effector	0.541195	0.719699	0.151372	-0.196368	-2.14904	-2.14904	-2.14904	-2.14904
Ggt1	-1.93426	4.08975e-07	common Tconv	0.106755	-0.0239603	3.57644	3.50102	2.06026	2.19857	3.78144	3.9543
Txk	-0.891622	4.3402e-07	common naive	4.76472	4.61374	6.82313	6.35862	7.13955	7.14075	7.58961	7.56668
Pdk1	-0.655015	4.34802e-07	Tn-specific	6.6277	6.53759	6.93404	6.85564	8.01234	8.10118	9.12632	9.20815
Pvrl1	-1.74472	5.22164e-07	common effector	3.23282	3.79397	2.86923	3.59234	-2.14904	-1.61278	-1.59811	-0.438173
Nipal1	-1.10656	5.46157e-07	cTreg-specific	3.97625	3.94362	3.73403	3.7294	4.67424	4.84543	4.23942	4.11658
Cep97	-0.626938	6.21487e-07	common naive	6.67388	6.57679	6.63036	6.61692	7.24123	7.16544	7.35936	7.46988
Tgfb3	-2.65349	6.21487e-07	Teff-specific	0.798223	0.634202	3.60003	4.31624	-0.153568	-0.261012	-0.0598093	0.322708
Pced1b	-0.663997	8.28709e-07	Tn-specific	6.60825	6.71463	6.68102	6.6729	7.58423	7.59084	8.48155	8.41928
Carns1	-0.625385	1.09983e-06	common naive	6.50835	6.48362	5.96082	6.20796	7.44537	7.3758	7.06394	7.37239
Arl4c	-0.713186	1.10719e-06	Tn-specific	7.40716	7.4399	8.82066	8.59421	8.81739	8.9509	9.84112	9.9433
Gucd1	-0.796733	1.16208e-06	Tn-specific	5.21401	5.29521	5.76859	5.71597	6.27599	6.31476	7.15803	7.14466
Kcnh5	-7.05344	1.37608e-06	not categorized	-2.14904	-1.26889	-1.24412	-1.65321	-2.14904	-2.14904	-1.2004	-1.2159
Cdkn2d	-0.757379	1.57655e-06	common naive	4.84763	4.8117	5.58273	5.47632	6.34421	6.42964	6.47113	6.53609
Ppp1r14c	-4.71031	1.57996e-06	not categorized	-0.517814	-0.726196	-0.941985	-1.65321	-2.14904	-2.14904	-2.14904	-2.14904
Ar	-0.878205	1.73248e-06	Teff-specific	4.98755	5.04491	5.66893	5.71851	3.95652	4.12777	4.49556	4.61606
Sepp1	-0.620454	1.88168e-06	Tn-specific	7.34052	7.42088	6.99092	7.1839	7.08026	7.13763	8.44165	8.45513
Gja1	-4.06785	2.31644e-06	not categorized	-0.171992	-0.0239603	-0.692297	-1.65321	-2.14904	-2.14904	-2.14904	-2.14904
Myo10	-1.21568	2.78548e-06	Tn-specific	2.1642	2.67463	2.46896	2.61906	3.15146	2.93271	6.29932	6.29745
Ccr1	-2.89265	3.40064e-06	eTreg-specific	1.42486	1.66128	-0.941985	-1.2849	-2.14904	-2.14904	-2.14904	-2.14904
Nebl	-1.75939	3.54432e-06	Teff-specific	2.53766	2.56339	3.96962	3.67821	-2.14904	-1.61278	0.759854	0.0643763
Tmem71	-0.619933	3.8189e-06	Tn-specific	6.32305	6.2359	6.79912	6.77875	6.96498	7.21655	7.64053	7.69642
Lag3	-1.82179	4.74313e-06	common effector	7.2777	8.02686	6.56742	7.80139	2.71725	3.56038	0.569127	1.11993
Susd3	-1.02756	5.22875e-06	not categorized	5.08325	5.2384	5.39317	5.41511	3.84501	3.82088	4.98548	4.99105
Lrrc17	-6.7592	5.74523e-06	not categorized	-2.14904	-2.14904	-2.14904	-2.14904	-2.14904	-2.14904	-2.14904	-2.14904
Lpar6	-0.812242	6.33721e-06	common effector	7.07603	6.82244	7.40169	6.86253	5.32762	5.48827	5.89902	5.82565
Col24a1	-4.74426	6.43987e-06	Teff-specific	-1.27004	-1.26889	1.31472	1.71235	-2.14904	-2.14904	-2.14904	-2.14904
Il17re	-3.01824	7.3086e-06	Teff-specific	-0.171992	0.108742	2.76871	2.33166	-2.14904	-2.14904	-2.14904	-2.14904
Sntg2	-4.57348	7.3086e-06	not categorized	-0.334565	-1.64286	-2.14904	-1.65321	-2.14904	-2.14904	-2.14904	-2.14904
Ccr7	-0.563776	7.31292e-06	Tn-specific	6.45957	6.39218	6.51408	6.51412	8.78629	8.77854	9.36913	9.39286
Tead1	-3.05302	7.33023e-06	common effector	0.106755	0.719699	-0.692297	1.17618	-1.63628	-2.14904	-2.14904	-2.14904
Pcdhgc3	-1.92348	9.35512e-06	Teff-specific	1.93358	1.93594	2.80977	2.8586	-0.71228	0.187797	1.00566	0.199316
Cnga1	-1.48065	1.06835e-05	Tn-specific	1.08225	1.52542	2.4431	2.72374	2.75887	2.89384	4.30975	4.31539
Grap2	-0.528774	1.12057e-05	Tn-specific	8.47301	8.22033	8.85906	8.59283	9.55628	9.56097	10.0597	10.1049
Myo6	-0.782919	1.13867e-05	cTreg-specific	2.44045	2.98202	4.43737	4.22645	5.96537	5.9338	4.92203	4.30794
Zfp385c	-4.52518	1.22179e-05	not categorized	-0.727771	-1.26889	-2.14904	-1.2849	-0.959791	-0.448123	-0.632965	-1.60831
Foxf2	-3.86235	1.23611e-05	not categorized	-0.973575	-0.516112	-2.14904	-2.14904	-2.14904	-2.14904	-2.14904	-2.14904
Rtn4rl1	-0.92537	1.36224e-05	Tn-specific	4.06861	4.02984	5.20211	4.89799	4.90489	4.87568	5.7496	5.68036
Klhl5	-0.842239	1.51647e-05	common Tconv	4.75969	4.77722	5.59453	5.51767	4.30442	4.65513	5.83157	5.83863
Jup	-1.80868	1.91978e-05	Tn-specific	-0.171992	0.108742	2.09013	1.58474	2.38655	1.83802	3.43496	3.62328
Mettl9	-0.794211	2.0081e-05	Tn-specific	4.57736	4.73677	5.35207	5.1442	4.3184	4.5652	6.29354	6.41824
Pou2af1	-1.29988	2.24367e-05	Teff-specific	3.74135	4.46073	5.19438	6.05784	1.39563	1.4663	3.80327	3.70494
A430088P11Rik	-1.28017	2.25417e-05	common Tconv	3.12745	2.8928	3.8468	4.25468	2.02658	2.74887	3.63084	4.01045
Htr2a	-4.47641	2.43332e-05	not categorized	-0.727771	-0.726196	-2.14904	-2.14904	-1.63628	-1.61278	-1.59811	-2.14904
Lef1	-0.629626	2.82853e-05	Tn-specific	7.12671	7.05509	7.48563	7.44427	8.88883	8.87651	10.0344	9.9961
Pcsk1	-2.90968	2.85387e-05	not categorized	0.71753	1.20798	0.588834	2.57496	-2.14904	-2.14904	1.75312	1.3693
Ephb6	-0.594458	2.92831e-05	not categorized	6.23158	6.34419	5.76859	5.87899	6.71838	6.76738	6.43137	6.61516
Tmeff2	-6.52578	3.26269e-05	not categorized	-2.14904	-2.14904	-2.14904	-2.14904	-2.14904	-2.14904	-2.14904	-2.14904
Gbp11	-1.42648	3.78317e-05	common naive	-0.0258967	-0.332767	0.847263	0.313386	2.63024	2.51269	3.07099	3.03951
Trib2	-0.57682	4.17442e-05	common naive	7.52669	7.4818	7.83356	7.96035	9.21973	9.27406	8.86859	8.9738
Zeb2	-1.71415	4.30011e-05	Teff-specific	0.947213	1.78544	3.88572	3.25774	-1.63628	-1.22272	-2.14904	-1.60831
Dgka	-0.527611	4.30387e-05	common naive	10.0089	9.94086	10.0122	10.0991	10.9584	10.8831	11.1377	11.2227
Gpd2	-0.887563	4.30387e-05	not categorized	4.14773	3.58201	5.08158	4.71708	5.27122	5.19239	5.85004	5.56324
Amph	-2.74724	4.37582e-05	eTreg-specific	0.947213	0.634202	-0.294118	-0.539924	-2.14904	-1.61278	-2.14904	-2.14904
Igfbp7	-2.26828	5.34608e-05	common effector	1.08225	0.80041	1.37066	1.49293	-2.14904	-2.14904	-2.14904	-2.14904
Sprn	-6.53069	5.36081e-05	not categorized	-1.27004	-1.64286	-0.479514	-2.14904	-2.14904	-1.61278	-2.14904	-2.14904
Rcbtb2	-0.658137	5.66761e-05	Teff-specific	5.7333	5.64856	7.06908	6.73809	5.42454	5.50771	5.9513	5.73136
Osr2	-6.46275	5.88244e-05	not categorized	-2.14904	-2.14904	-2.14904	-2.14904	-2.14904	-2.14904	-2.14904	-2.14904
Slc30a4	-0.918608	5.93139e-05	Tn-specific	1.7831	2.00569	2.84968	2.84009	4.09293	4.31598	4.81863	4.68093
1700097N02Rik	-1.51009	6.20972e-05	not categorized	0.798223	0.543319	1.42452	1.58474	1.49748	1.87841	1.75312	1.80989
Celsr2	-0.896904	6.29627e-05	common naive	3.68941	3.31985	3.11831	2.96494	4.51942	4.46929	4.52213	4.41582
Phldb1	-1.44868	6.3302e-05	Teff-specific	3.35789	3.03301	4.0054	4.00339	-0.153568	-0.66317	2.60807	3.02141
Itk	-0.555643	7.16468e-05	Tn-specific	8.45563	8.40145	9.24264	9.11981	9.07871	9.03845	10.0064	9.93486
Hdac5	-0.598833	7.32906e-05	not categorized	6.16086	6.41158	6.5823	6.72806	6.45912	6.41941	6.84327	6.88542
Slc26a11	-0.763179	7.56568e-05	Teff-specific	5.32711	5.22384	6.59996	6.98659	4.59604	4.20126	5.35794	5.36935
Il23r	-2.07677	7.82598e-05	common effector	1.82221	1.66128	1.66721	1.28967	-2.14904	-2.14904	-2.14904	-2.14904
Tnfsf8	-0.626779	8.40684e-05	Teff-specific	6.51732	6.59104	7.24869	7.86343	6.11907	6.15131	5.74678	5.68611
Ikzf1	-0.511059	8.40684e-05	Tn-specific	8.52358	8.48242	9.71871	9.58148	9.51019	9.50241	10.2222	10.2022
Sfmbt2	-0.72048	8.41933e-05	common naive	3.34451	3.09832	3.9514	3.58123	5.05441	5.14351	5.17325	5.2884
Adrbk2	-2.70093	8.68383e-05	Teff-specific	0.106755	0.23026	3.7552	3.41609	-0.959791	-1.61278	-2.14904	-2.14904
St3gal6	-1.36105	8.83641e-05	Teff-specific	1.56982	0.719699	5.55885	5.04666	2.51354	2.70462	4.2474	4.0733
Coro2b	-1.50277	0.000101611	common effector	4.52497	4.87829	4.84536	5.79258	0.968997	0.88719	-0.632965	-0.653928
Epdr1	-2.96284	0.000105814	eTreg-specific	1.56982	1.57214	0.0175991	0.51355	-1.63628	-2.14904	-2.14904	-2.14904
Mfsd6	-0.657394	0.000106684	Teff-specific	5.83242	6.09701	6.5985	6.80165	4.68508	4.91989	6.20199	6.21623
Dusp2	-0.522312	0.000113248	not categorized	7.6226	7.75038	8.14659	8.40921	8.11154	8.06336	7.8589	8.16737
Tmem194b	-0.642204	0.000114056	not categorized	6.20962	6.42437	6.32172	6.47866	5.96759	5.89986	6.29547	6.20023
Dzip1	-0.601834	0.000114293	not categorized	6.06015	5.69151	6.79912	6.56573	6.76762	6.71676	7.05259	7.09684
Stk38	-0.525969	0.000115189	common naive	7.63707	7.4328	8.22929	8.1309	8.97439	8.92943	9.05445	9.08692
Ugcg	-0.520569	0.000117073	Tn-specific	6.55409	6.07081	7.58208	7.21387	8.11706	8.10331	8.83486	8.75058
Csnk1e	-0.715533	0.000122368	Tn-specific	4.72399	4.83104	4.99524	5.12138	5.02913	5.13102	5.78019	5.83345
Arhgef18	-0.5597	0.00012499	common naive	7.84604	7.78551	8.33194	8.22486	9.11246	9.11439	9.34305	9.21464
Itgb3	-0.588446	0.000128993	Tn-specific	6.64144	6.38402	7.57763	7.13728	7.57915	7.49018	8.21404	8.27108
Slfn1	-0.556402	0.000132845	common naive	7.25018	7.10956	7.76476	7.67262	8.45871	8.42041	8.41708	8.29246
Clip1	-0.509254	0.000135611	common Tconv	7.43345	7.1904	7.9187	7.93658	7.29614	7.30441	8.15742	8.14351
Ncoa7	-0.624369	0.000156685	cTreg-specific	6.01444	5.9344	5.72365	5.6826	6.83726	6.82664	5.40867	5.30346
Gm11346	-0.763974	0.000183634	common naive	3.06359	3.06603	4.81039	4.91135	5.79331	5.73368	6.15607	6.2202
Flt3l	-0.543402	0.000183634	common naive	6.07642	6.02116	6.60288	6.42998	7.06375	7.01051	7.11503	7.20404
Dyrk2	-0.572769	0.00019256	not categorized	6.16086	6.07081	6.32526	6.31236	6.8324	6.79138	7.0886	7.19801
Cdh24	-0.746823	0.000219366	not categorized	4.85708	5.23114	4.97734	5.15547	4.6688	4.5276	5.46797	5.37648
Serpinb1a	-1.7238	0.000250472	common effector	2.51397	2.46778	2.51933	2.03884	-1.25874	-0.66317	-0.632965	-0.653928
Commd8	-0.669022	0.000266721	common Tconv	5.63786	5.63211	6.51097	6.47566	6.25251	6.36538	6.91145	6.90777
Zc3h6	-0.666181	0.000275861	not categorized	4.7394	5.01563	4.56274	4.76694	4.91413	5.43172	4.64209	5.46621
Enc1	-0.886408	0.000279604	Tn-specific	4.10872	4.05473	5.19825	5.41198	4.59029	4.35229	6.74798	6.76548
Rnase4	-1.23615	0.000286355	eTreg-specific	4.53678	4.964	3.30216	3.7294	-0.153568	0.805757	-1.2004	-0.250526
Nanos1	-0.859796	0.00031593	Teff-specific	4.15541	4.83583	4.92692	5.83293	2.48902	2.74887	3.73675	3.28687
Haus5	-0.820325	0.000350286	not categorized	4.10078	4.33767	4.45688	4.62277	4.49501	4.36655	4.65415	4.80251
Slc16a10	-0.96949	0.000396841	common Tconv	3.04717	3.53561	4.39753	4.58991	1.80614	0.964271	4.44784	4.47021
Cited4	-1.81677	0.000397133	common effector	1.8974	1.42717	2.38995	2.19267	-0.00687314	-0.261012	-0.888961	-1.60831
Ocln	-3.03468	0.000401536	common effector	0.798223	1.01854	-1.24412	0.416937	-1.63628	-2.14904	-2.14904	-2.14904
Spsb1	-0.848536	0.000414151	Tn-specific	4.23003	4.35113	4.46974	4.67593	4.72762	4.75613	5.68049	5.66002
Slc25a23	-0.661473	0.000419832	Tn-specific	4.53089	4.24699	5.42984	5.00157	5.77315	5.87263	6.4084	6.36001
5830416P10Rik	-0.633139	0.000479593	common effector	5.84909	5.86807	6.32349	6.1843	4.41917	4.31598	5.2468	5.26166
Irak3	-1.07102	0.000481766	not categorized	2.73505	2.63116	3.58828	3.09553	4.03483	3.86175	3.55565	3.31687
Srgap3	-2.25613	0.000493485	common effector	2.46537	3.03301	4.20324	3.17153	-1.25874	-1.22271	-1.59811	-1.60831
Blk	-3.20735	0.000506287	not categorized	0.340266	0.342332	0.847263	0.604098	-2.14904	-1.61278	-0.632965	-0.653928
Podnl1	-0.854477	0.00058103	Teff-specific	6.54243	6.5317	7.53543	7.49839	2.77923	2.56312	3.66701	3.94473
Vax2	-2.63724	0.00061982	common effector	0.106755	-1.26889	-0.479514	-0.539925	-2.14904	-2.14904	-2.14904	-2.14904
Gucy1b3	-1.09864	0.000633257	eTreg-specific	3.7816	3.59339	0.766157	1.79155	2.41286	2.06496	2.03731	2.00675
Sphkap	-4.54548	0.000665083	not categorized	-1.64361	-0.972174	-2.14904	-2.14904	-2.14904	-2.14904	-2.14904	-2.14904
Adamts14	-2.32368	0.000706013	Tn-specific	-2.14904	-2.14904	-0.479514	-0.748219	0.653139	0.529614	4.54175	4.67515
Ldlrap1	-0.544855	0.000749266	Tn-specific	6.11827	6.14609	6.29124	6.69496	7.0012	6.82535	7.68678	7.65299
Prg4	-0.92299	0.000771012	common Treg	5.78619	5.82772	2.82986	4.01169	5.21627	5.31884	2.77206	2.04309
Rcn3	-1.61724	0.000922273	common naive	0.632055	0.80041	1.25652	1.67105	2.2473	2.16631	2.72708	2.88791
Mical1	-0.507641	0.000962148	not categorized	7.4295	7.47336	7.73843	7.68369	7.21063	7.33738	7.2131	7.32981
Arhgap20	-0.619414	0.00100117	cTreg-specific	3.39728	3.22068	-0.294118	-0.196368	5.33795	5.44186	1.50926	1.42545
Orai2	-0.50382	0.00100315	not categorized	6.68718	6.74171	7.10972	7.11916	6.85056	6.75523	7.48627	7.51829
Syne2	-0.658171	0.00109506	not categorized	6.23158	6.17854	6.71518	6.34883	5.06275	5.03155	6.21834	6.26513
Pik3ip1	-0.517364	0.00115142	Tn-specific	6.27804	6.089	6.30567	6.132	7.61924	7.50799	8.14304	8.13248
Dap	-0.544234	0.00115142	Teff-specific	5.86557	6.07487	6.82062	6.99289	5.11175	5.35865	5.96104	6.12805
Fam163b	-2.27561	0.00121518	not categorized	-0.0258967	-1.26889	0.273786	0.689296	-0.71228	-0.448123	-1.2004	-0.653928
Xkrx	-1.00851	0.00121822	Tn-specific	1.42486	1.37541	2.98128	2.59718	3.00352	3.07853	4.78061	4.68668
Arhgap29	-1.31296	0.0012822	Tn-specific	-0.171992	0.23026	1.62183	1.17618	2.79931	2.874	5.48158	5.49928
Kcnab3	-1.84	0.00142856	not categorized	2.10198	1.93594	1.71121	1.11591	0.562047	-0.0954053	1.27932	0.541731
Plekho1	-0.828666	0.00149228	Teff-specific	5.20293	5.69679	5.87638	6.54016	3.39525	3.30285	3.71388	3.78223
Tec	-0.753397	0.00153137	not categorized	3.99349	4.1425	4.46974	4.1307	4.23239	4.3877	4.54823	4.63999
Ddr1	-0.950341	0.001545	common Tconv	4.33519	4.52746	5.35554	5.08254	4.10104	4.29376	4.96141	4.75948
A430078G23Rik	-0.519494	0.00166737	common naive	5.8204	5.89818	6.34285	6.21695	7.19461	7.07601	7.44866	7.18892
Kcnk5	-1.08032	0.00168762	Teff-specific	3.37114	3.559	4.93622	4.72719	3.39525	3.22667	-1.59811	-1.60831
Elovl7	-3.99054	0.00171458	Tn-specific	-1.64361	-1.26889	0.924052	0.416937	-0.959791	0.424424	3.03454	3.09249
Kmo	-1.88975	0.00183781	Teff-specific	0.632055	0.342332	4.59832	2.52947	-2.14904	-1.61278	-1.59811	-1.60831
Ltb4r1	-1.96365	0.00199355	eTreg-specific	2.7554	2.36538	1.52654	1.28967	-2.14904	-1.22272	-2.14904	-2.14904
Ankrd13d	-0.898388	0.00200503	Tn-specific	3.42295	3.19105	3.76567	3.61429	3.81574	3.4839	4.39849	4.24693
Adamtsl2	-1.48311	0.00200503	not categorized	0.798223	0.446323	1.57497	1.39487	-0.00687314	0.187797	-0.0598093	-0.653928
Prss12	-2.18428	0.00217437	not categorized	2.79527	2.25516	2.61507	1.82958	0.360552	0.805757	2.42303	2.11314
Pyroxd2	-1.05573	0.00228291	common naive	0.541195	-0.0239603	0.588834	0.0809071	3.18237	2.79179	3.34851	3.09249
Acvr1b	-0.52189	0.0023467	Tn-specific	5.15777	4.99434	5.60914	5.0982	6.09287	6.0795	6.63076	6.63762
Glyat	-4.20947	0.00250989	not categorized	-0.517814	-1.64286	-2.14904	-2.14904	-2.14904	-2.14904	-2.14904	-2.14904
Psd3	-1.52095	0.00253766	not categorized	-1.27004	-1.26889	1.42452	0.313386	1.92057	1.6641	1.9223	1.89188
A930005H10Rik	-0.753495	0.00266529	common naive	2.8148	3.37359	3.37235	3.7294	4.92331	5.03603	5.28222	5.47953
Heyl	-2.90184	0.00281219	not categorized	-0.171992	0.342332	-1.62677	-0.539925	-2.14904	-1.61278	-2.14904	-2.14904
Bend5	-1.31191	0.00281301	common naive	0.106755	-0.516112	-0.479514	0.0809071	1.59261	2.09954	2.0737	2.6015
Dapl1	-1.07087	0.00286206	Tn-specific	-0.973575	-2.14904	2.02189	2.19267	3.53354	3.44409	6.3316	6.34735
L1cam	-0.526231	0.00294873	not categorized	5.71523	5.64583	6.14051	5.66167	6.26159	6.21775	6.08208	6.16768
Cuedc1	-0.831597	0.00297869	not categorized	4.10078	4.21053	4.09115	3.93526	3.99185	4.01454	3.05288	3.17669
Cyp2s1	-1.13435	0.0030355	common Tconv	3.7208	3.38672	4.70008	4.71708	2.06026	2.40621	5.2348	5.08555
Tdrkh	-1.09642	0.00396571	not categorized	2.79527	2.58634	2.38995	2.10236	3.00352	3.06108	2.63267	3.00308
Acoxl	-1.97671	0.00412575	common Tconv	-0.727771	-1.26889	2.72646	2.89492	0.464815	0.424424	1.75312	2.55192
F2r	-0.712811	0.00459287	Teff-specific	6.04576	6.14029	6.86633	6.59086	5.2385	5.49478	4.25534	4.47687
Smoc1	-3.84663	0.00481421	not categorized	0.340266	-0.516112	-0.479514	0.201824	0.738819	0.424424	-0.415621	-0.250526
Mylip	-0.519621	0.00574992	not categorized	5.88879	5.98492	6.66991	6.47116	6.43526	6.4177	6.76755	6.88667
2810013P06Rik	-0.658454	0.00584889	not categorized	3.69995	4.12693	4.27828	4.32292	4.13304	4.50843	4.54175	4.82878
Stab1	-1.53225	0.00632826	eTreg-specific	2.7554	2.71683	0.273786	0.604098	-1.63628	-0.915984	-1.2004	-0.907722
Tmem9b	-0.529146	0.00662676	not categorized	5.65149	5.77127	6.29305	6.12819	5.99614	5.92177	6.59678	6.51683
Bik	-2.03139	0.00737947	Teff-specific	1.31945	1.20798	2.80977	2.40905	-1.25874	-0.66317	0.463391	-0.250526
Dclre1b	-0.672721	0.00751689	not categorized	4.40771	4.28254	4.80024	4.66019	4.61882	4.42226	4.70723	4.76493
Pole2	-0.783615	0.00803375	Tn-specific	2.03696	2.25516	2.56799	2.24988	2.87695	3.07853	4.13136	4.35206
Mcoln2	-1.80399	0.00809808	common effector	1.82221	2.28351	2.56799	2.84009	-0.316886	-1.22271	0.66764	1.18643
Amigo2	-0.673985	0.00809808	Tn-specific	1.8603	2.49229	1.62183	1.67105	4.48264	4.83521	6.25445	6.27088
Camkk2	-0.569903	0.00833492	not categorized	4.76973	4.47924	5.34511	4.97212	5.50316	5.37638	5.67162	5.56011
Tspan2	-1.27477	0.00848239	common effector	1.7831	1.6174	2.24782	1.97241	0.738819	-0.66317	-0.415621	-0.653928
Atrnl1	-1.0424	0.00889404	not categorized	1.56982	1.74523	2.68293	2.27766	2.15681	2.70462	2.81568	2.86778
Sgsh	-0.612065	0.00933173	Teff-specific	5.45706	5.74347	6.36023	6.48612	5.29617	5.30038	5.73831	5.88191
Gm20300	-0.731538	0.00934011	not categorized	3.90516	3.53561	3.63471	3.6466	4.31143	4.10241	3.91779	3.87588
Ahr	-0.738281	0.00936289	eTreg-specific	6.38641	6.34587	5.09825	5.03043	3.08757	3.50985	1.66046	1.25
Ldhd	-0.98327	0.00998409	Tn-specific	1.1453	1.14756	0.386621	1.053	2.91426	2.81279	3.84597	3.69355
Setbp1	-0.679989	0.0110937	eTreg-specific	5.02576	5.30907	3.8068	3.96973	3.2998	3.4839	-0.226773	0.541731
Sgk1	-0.556459	0.0112252	Tn-specific	4.14773	4.30347	5.53763	5.90594	4.19499	4.32332	6.64443	6.96335
Nynrin	-0.896431	0.011931	eTreg-specific	3.82076	3.80379	2.12308	3.33909	0.464814	1.10708	1.07909	1.47949
Arhgap39	-0.510366	0.01243	not categorized	6.22064	6.47135	5.86669	6.15839	5.29263	5.28919	5.97794	5.88692
Gpr25	-1.84239	0.0131709	eTreg-specific	2.10198	2.16658	0.924052	0.987228	-2.14904	-2.14904	-2.14904	-2.14904
Acss2	-0.570423	0.013593	common naive	5.07517	5.1097	5.64076	5.44297	6.37297	6.56108	6.82737	6.91881
Mars2	-0.594505	0.0136708	common naive	4.18573	4.06294	4.24873	4.23356	5.03337	5.01806	5.05082	5.11145
Tmem181b-ps	-0.50166	0.0144552	not categorized	5.7048	5.67823	5.53457	5.57757	5.17075	5.12264	5.2023	4.96287
Kcnmb4	-1.69963	0.0150278	not categorized	-0.517814	-0.0239603	0.588834	1.11591	1.16745	1.51835	1.70754	2.17994
Pdzrn3	-3.06533	0.01511	Teff-specific	-1.27004	-0.170117	1.83569	2.91275	-2.14904	-2.14904	-1.59811	-2.14904
Hs3st3b1	-0.818417	0.0152639	Tn-specific	3.37114	3.11419	6.22829	5.78292	3.67067	3.70214	6.70077	6.62119
Ccr2	-0.858274	0.0153123	common effector	6.88488	6.82244	7.14323	6.49206	-0.153568	0.0531336	-0.415621	-0.250526
Idh2	-0.555554	0.0158509	Tn-specific	4.75969	4.53338	5.48157	5.31478	5.27839	5.17628	6.47623	6.51683
Ccr5	-1.16581	0.0167669	Teff-specific	4.63891	4.50957	5.73968	5.15921	-0.959791	-0.448123	-1.59811	-2.14904
Tet1	-0.542487	0.0168587	Tn-specific	4.33519	4.08727	4.24125	4.16828	5.14743	5.47516	6.12172	6.31799
Stom	-1.32634	0.0181181	common effector	2.92671	2.69589	2.80977	2.16319	-0.71228	-0.448123	-0.632965	-1.60831
Gm15708	-0.662298	0.0181759	common naive	1.1453	1.70387	2.05642	1.58474	5.29969	5.42492	5.47138	5.61244
Rhoj	-5.60459	0.0191799	not categorized	-0.727771	-0.726196	-2.14904	-2.14904	-2.14904	-2.14904	-2.14904	-2.14904
Scg5	-0.858643	0.0196559	not categorized	1.93358	2.22623	1.75391	2.16319	2.51354	2.93271	2.47837	3.00308
2810410L24Rik	-3.58569	0.0197034	common naive	-2.14904	-2.14904	-1.62677	-1.65321	0.819695	-0.261012	0.569127	0.639917
Gmfg	-0.506117	0.0197068	not categorized	4.71362	4.94194	5.19825	5.39623	4.77402	4.82491	5.66269	5.7004
5730559C18Rik	-5.84022	0.0200166	not categorized	-1.27004	-0.972174	-2.14904	-1.65321	-2.14904	-1.61278	-2.14904	-2.14904
Atad5	-0.627984	0.0201549	not categorized	3.84945	3.97873	4.21092	4.18305	3.6487	3.94016	3.85645	4.06449
Spata2l	-0.727172	0.0204325	not categorized	3.48521	3.37359	3.63471	3.58123	3.70301	3.6092	4.25534	3.8246
Rasl11b	-0.687102	0.020841	cTreg-specific	1.8974	1.42717	2.15529	2.00601	3.89253	3.74646	2.53166	2.90775
Rbm24	-1.71477	0.0214498	common effector	1.5231	1.52542	2.61507	1.97241	-2.14904	-1.61278	-1.59811	-0.907722
Kcnh3	-1.29951	0.0215254	common naive	-0.517814	-0.0239603	0.924052	0.201824	2.09317	2.58769	2.77206	2.78437
Mmp25	-1.40728	0.0218843	common effector	3.11175	3.1299	2.76872	2.24988	-1.63628	-2.14904	-2.14904	-1.60831
Rnf150	-5.60789	0.0220388	Teff-specific	-2.14904	-2.14904	0.151372	-0.357944	-2.14904	-2.14904	-2.14904	-2.14904
Pard6g	-0.904175	0.02205	common Treg	4.89885	4.82623	2.59173	2.24988	4.53747	4.84543	4.10523	3.78223
Wnt5b	-3.58878	0.0221331	Tn-specific	-2.14904	-2.14904	-1.62677	-1.2849	-1.63628	-0.915984	1.70754	1.58185
Blm	-0.642561	0.0246539	not categorized	3.21823	3.43808	3.63471	3.8077	3.63759	3.88176	4.03315	4.10802
Ntrk3	-0.973207	0.0247442	Teff-specific	3.7816	4.70567	5.51918	6.35536	1.63792	1.35621	4.61765	4.72634
Zfp3	-0.986778	0.0247734	Teff-specific	3.23282	3.09832	3.98762	4.1307	2.63024	2.77049	3.46267	3.58681
Havcr2	-1.72969	0.0252062	eTreg-specific	3.17355	3.01621	1.75391	1.90276	-2.14904	-2.14904	-1.59811	-2.14904
Sv2c	-1.19548	0.0266735	not categorized	1.56982	2.10436	0.0175991	0.769743	0.653139	0.529614	1.07909	1.11993
Tube1	-0.959283	0.0266975	not categorized	1.7831	1.08449	1.83569	2.10235	2.06026	2.19857	1.6118	1.72295
Kctd2	-0.512155	0.0274341	not categorized	5.79359	5.73066	6.19575	6.1677	6.31138	6.36538	6.48976	6.4792
Enpep	-1.84657	0.0280878	not categorized	-0.334566	-0.516112	-1.62677	-2.14904	-2.14904	-2.14904	-2.14904	-2.14904
Zfp354c	-0.837147	0.0281031	Tn-specific	1.61507	1.37541	1.66721	1.71235	3.15146	3.50985	4.05151	4.19134
Csrnp2	-0.583564	0.0285714	Tn-specific	3.56809	3.26402	3.83691	3.69891	4.43851	4.27875	5.04167	5.00953
Parp16	-0.652266	0.0287994	not categorized	4.14002	4.10326	4.49514	4.63356	3.80585	3.78945	4.41276	4.33017
Fbxo30	-0.743395	0.0293366	not categorized	2.8148	2.22623	2.38995	2.4825	3.19758	3.14625	2.74974	3.05739
Trpv6	-1.06995	0.0294507	not categorized	0.71753	1.47713	0.491267	0.769743	1.80614	2.43357	1.66046	2.07854
Elmod2	-0.584314	0.0295727	not categorized	4.38176	4.25417	4.46974	4.43818	4.32535	4.35944	4.33994	4.50971
Nid1	-5.47948	0.0307371	not categorized	-1.27004	-1.64286	-1.24412	-2.14904	-2.14904	-2.14904	-2.14904	-2.14904
Timp2	-0.672391	0.0309947	eTreg-specific	7.51554	7.87033	6.86024	7.40072	5.23113	5.57684	6.23651	6.38501
Gprc5b	-0.824319	0.031208	Tn-specific	2.51397	1.97124	0.766157	0.987228	3.9111	3.78945	4.61765	4.70948
Snord35b	-1.00756	0.0314919	Tn-specific	0.874641	0.949433	2.86923	2.72374	2.46408	3.00746	3.89763	4.15029
Zfp758	-0.592317	0.0334653	not categorized	4.53089	4.35782	4.58656	4.27549	4.54938	4.60787	4.5287	4.36648
Cers6	-0.514517	0.0345966	Tn-specific	2.44045	2.67463	3.94219	3.6466	4.82388	4.85052	5.68049	5.64532
Furin	-0.530192	0.0360519	not categorized	7.32698	7.34134	7.76737	7.43504	7.01091	7.05744	6.26038	6.41305
Magef1	-0.776152	0.0377946	not categorized	2.56098	2.67463	2.61507	2.99871	3.24228	3.04343	3.34851	3.79294
Dip2c	-0.660564	0.0380386	common naive	2.87184	2.85551	2.78939	2.40905	4.04327	3.90149	4.25534	3.74961
Cap2	-1.40701	0.0385177	Teff-specific	0.71753	0.80041	3.13456	2.8586	-0.71228	-0.448123	1.39887	1.47949
Gm5141	-1.19511	0.0389214	not categorized	1.93358	1.93594	2.12308	1.75249	1.76589	1.79646	2.24302	2.00675
A630033H20Rik	-0.57491	0.0390739	common naive	3.12745	3.01621	3.6797	3.5474	4.81405	4.76154	4.68388	4.66353
Syde2	-1.20432	0.0398961	cTreg-specific	-0.973575	-1.26889	-0.941985	-1.2849	0.248163	0.310956	-1.59811	-1.2159
Ampd1	-0.977231	0.040085	Tn-specific	-1.64361	-1.64286	-1.24412	-0.539925	3.11987	2.874	4.40564	4.63999
F2rl2	-1.31893	0.0404247	Teff-specific	2.67221	2.39167	3.58828	3.36521	0.562047	0.719452	-0.226773	-0.250526
Apbb2	-1.26856	0.0405345	not categorized	0.22823	-0.332767	1.19588	1.053	1.72448	1.75368	2.0737	2.00675
Ttyh2	-1.14567	0.041112	common effector	2.71441	2.51638	2.61507	2.45843	1.76589	1.10708	1.56144	1.31088
Phf11d	-1.98384	0.0413539	not categorized	0.340266	-0.0239603	0.151372	0.51355	1.28605	0.424424	0.66764	0.639917
Ptprk	-2.82566	0.0416338	common Tconv	-1.64361	-1.26889	0.386621	0.201824	-0.71228	-0.448123	1.07909	0.639917
Mmp11	-0.836956	0.0417081	cTreg-specific	2.30892	1.47713	-0.129857	-0.0510795	3.96543	4.04147	2.81568	3.05739
Ttc7b	-0.53303	0.0454401	common Tconv	3.79149	3.52378	5.30619	5.19242	4.12511	4.27875	5.33188	5.44259
Ccr6	-0.669891	0.0467197	eTreg-specific	6.44084	6.25213	4.89389	4.20491	3.4343	3.27286	-1.59811	-2.14904
Rgs11	-0.763108	0.0470522	Tn-specific	2.97957	2.7977	3.15062	2.72374	3.22753	3.09576	5.44732	5.06361
Tst	-1.37321	0.0474758	common effector	1.82221	1.26598	1.71121	1.97241	-0.00687314	0.805757	-0.226773	0.818263
4930539E08Rik	-0.791288	0.0476104	common Treg	3.17355	3.24972	1.57497	1.58474	2.69599	2.97057	1.50926	1.89188
Cxcr6	-0.575083	0.0484377	Teff-specific	5.94081	5.64856	8.77992	7.9582	0.360552	0.88719	0.928286	1.05022
Fanci	-0.598165	0.048839	Tn-specific	2.79527	2.87427	2.78939	2.76357	3.54548	3.70214	4.46848	4.73747
Nme4	-2.05761	0.0494232	Tn-specific	-0.973575	-0.516112	1.57497	1.34323	-0.316886	0.627653	3.50325	3.62328
