## Supplementary Table 4 for "Foxp3 and BATF cooperatively direct *cis*-regulatory programs and gene expression for functional differentiation of Treg cells"

### Sheet: Supplemental_tableD
Table S4: Differentially accessible regions in Foxp3 R397W Treg cells
CD4+hCD2+GFP– cells sorted from Foxp3WT:hCD2/GFP or R397W:hCD2/GFP mice were subjected to omni ATAC-seq analysis to identify differences in OCRs accessible in R397W Treg (hCD2+GFP– cells from Foxp3R397W:hCD2/GFP mice) versus those accessible in WT Treg cells (hCD2+GFP– cells from Foxp3WT:hCD2/GFP mice). For each OCR, OCR position, log2 fold-change, FDR, nearby genes, OCR category (defined in Figure 1F), and TMM normalized scores in indicated CD4+ T cell subsets are given. Foxp3-induced (red) and Foxp3-repressed (blue) OCRs (defined in Figure 2C) are highlighted.
OCR position			WT Treg cells vs. R397W Treg cells		Nearby gene	OCR category	TMM normalized scores
Chr	Start	End	Log2 fold-change	FDR			CD44highCD62LlowCCR7low hCD2+ eTreg		CD44highCD62LlowCCR7low hCD2– Teff		CD44lowCD62LhighCCR7high hCD2+ cTreg		CD44lowCD62LhighCCR7high hCD2– Tn
chr1	10257489	10257889	2.40997	5.58495e-06	Arfgef1	eTreg-specific	237.891	218.173	72.3096	71.2536	14.8223	19.4735	10.46	9.346
chr1	12990187	12990587	1.29159	0.00240007	Slco5a1	eTreg-specific	78.9101	98.0552	28.3747	25.8165	28.7182	30.9285	7.84502	16.0217
chr1	12991430	12991830	1.03565	0.00592275	Slco5a1	eTreg-specific	104.44	98.0552	32.9512	29.9472	25.939	28.6375	9.15252	10.6811
chr1	13155350	13155750	1.09174	0.000402444	Prdm14	eTreg-specific	402.673	464.536	178.486	182.781	30.571	29.783	10.46	14.6866
chr1	13639503	13639903	1.53472	2.19193e-05	Lactb2	eTreg-specific	154.339	125.02	52.1728	56.7964	65.774	68.7299	9.15252	8.01086
chr1	13752468	13752868	2.50434	1.10599e-05	Gm5523	eTreg-specific	135.772	145.857	65.9024	58.8617	3.70558	2.291	0	1.33514
chr1	15544218	15544618	1.86754	0.0143835	Kcnb2	eTreg-specific	132.29	133.6	58.5799	57.829	5.55837	3.4365	1.3075	4.00543
chr1	20969645	20970045	1.53338	0.0306277	Efhc1	eTreg-specific	76.5892	77.2184	12.8144	25.8165	30.571	24.0555	14.3825	32.0434
chr1	20995324	20995724	1.29801	0.00800418	Efhc1	eTreg-specific	99.798	72.3157	23.7981	24.7839	34.2766	40.0924	22.2275	24.0326
chr1	21064206	21064606	1.61933	0.000144812	Tram2	eTreg-specific	257.618	269.652	38.4431	71.2536	30.571	38.9469	7.84502	24.0326
chr1	21309214	21309614	1.67373	9.09281e-05	Gm4956	eTreg-specific	135.772	134.826	13.7297	21.6859	52.8045	69.8754	7.84502	9.346
chr1	21425668	21426068	1.31062	0.011768	Khdc1b	common effector	117.205	105.409	50.3421	81.5802	13.8959	24.0555	3.92251	0
chr1	21520236	21520636	0.880881	0.0394764	Khdc1b	eTreg-specific	255.297	250.041	118.991	122.887	14.8223	25.201	3.92251	8.01086
chr1	21603991	21604391	0.835288	0.0382339	Khdc1b	common effector	161.301	212.044	133.636	113.593	17.6015	19.4735	13.075	13.3514
chr1	23827128	23827528	0.741022	0.027407	B3gat2	not categorized	73.1079	74.7671	56.7493	48.5351	61.142	56.1294	77.1427	57.4112
chr1	23840962	23841362	1.4802	0.0182647	Smap1	common effector	75.4287	69.8643	89.7005	70.221	16.6751	8.01849	11.7675	8.01086
chr1	23915575	23915975	0.770553	0.000604935	Smap1	eTreg-specific	906.305	981.777	694.722	669.165	324.238	313.867	125.52	156.212
chr1	24045592	24045992	1.04932	0.00179319	Sdhaf4	eTreg-specific	116.044	133.6	46.6809	52.6657	61.142	74.4574	40.5326	33.3786
chr1	30898711	30899111	1.43571	0.0440659	Phf3	eTreg-specific	69.6265	53.9303	15.5603	20.6532	6.48476	4.58199	3.92251	0
chr1	33709643	33710043	1.38158	0.028103	Rab23	common effector	41.7759	46.5762	43.0197	29.9472	12.0431	10.3095	7.84502	5.34057
chr1	33907650	33908050	0.979277	0.0138929	Bend6	not categorized	56.8617	55.156	40.2737	29.9472	34.2766	35.5104	16.9975	16.0217
chr1	34005603	34006003	0.616507	0.0231564	Dst	eTreg-specific	312.159	281.909	123.567	108.429	109.315	89.3489	32.6876	36.0489
chr1	34028736	34029136	0.849185	0.00935467	Dst	eTreg-specific	214.682	176.499	31.1206	38.2085	71.3324	65.2934	5.23001	6.67572
chr1	34251166	34251566	1.92177	0.00459625	Dst	eTreg-specific	30.1715	42.8991	14.645	10.3266	6.48476	8.01849	3.92251	1.33514
chr1	34852440	34852840	0.810414	0.00447547	Plekhb2	common effector	197.275	194.885	166.587	163.16	53.7309	43.5289	32.6876	36.0489
chr1	35860751	35861151	1.2763	0.0272355	Hs6st1	common effector	49.899	46.5762	23.7981	36.1431	8.33755	6.87299	3.92251	1.33514
chr1	35869650	35870050	1.27321	0.00619597	Hs6st1	eTreg-specific	58.0221	68.6386	20.1369	22.7185	4.63197	12.6005	5.23001	1.33514
chr1	36571657	36572057	1.88609	0.00333413	Sema4c	common effector	24.3693	20.8367	23.7981	28.9145	1.85279	2.291	1.3075	0
chr1	36611437	36611837	1.57824	0.00189628	Fam178b	common effector	52.2199	45.3505	54.0034	51.6331	2.77918	4.58199	2.61501	2.67029
chr1	36768781	36769181	0.774348	0.0110706	Zap70	eTreg-specific	157.82	144.631	86.0393	89.8415	13.8959	19.4735	9.15252	1.33514
chr1	36886464	36886864	1.32196	0.00847008	Tmem131	eTreg-specific	39.455	39.2221	14.645	6.19597	8.33755	13.746	5.23001	10.6811
chr1	36995760	36996160	1.25292	0.00435736	Tmem131	eTreg-specific	39.455	47.8019	19.2215	18.5879	1.85279	1.1455	1.3075	2.67029
chr1	37002576	37002976	1.45709	0.000225326	Tmem131	eTreg-specific	110.242	105.409	31.1206	27.8819	29.6446	35.5104	10.46	10.6811
chr1	38671132	38671532	1.54035	0.0178207	Aff3	eTreg-specific	31.3319	29.4166	7.32249	5.16331	11.1167	4.58199	2.61501	2.67029
chr1	38777463	38777863	0.680013	0.0142009	Lonrf2	eTreg-specific	182.189	160.565	83.2934	89.8415	31.4974	36.6559	31.3801	29.3732
chr1	39847048	39847448	0.864573	0.0125366	1700066B17Rik	common Treg	78.9101	69.8643	9.15312	21.6859	77.8171	48.1109	14.3825	21.3623
chr1	40002143	40002543	1.05986	0.00599938	Il1r2	eTreg-specific	80.0705	80.8955	11.8991	11.3593	12.9695	10.3095	7.84502	10.6811
chr1	40022679	40023079	0.931219	0.0053614	Il1r2	eTreg-specific	131.13	104.184	21.9675	27.8819	19.4543	20.619	6.53751	9.346
chr1	40053829	40054229	1.41173	0.00266302	Il1r2	eTreg-specific	83.5518	80.8955	16.4756	20.6532	4.63197	0	2.61501	2.67029
chr1	40055882	40056282	1.81367	9.80554e-06	Il1r2	eTreg-specific	233.249	199.787	36.6125	26.8492	23.1599	10.3095	0	8.01086
chr1	40059109	40059509	0.782974	0.00683049	Il1r2	eTreg-specific	205.398	192.433	62.2412	66.0903	23.1599	42.3834	5.23001	8.01086
chr1	40084481	40084881	1.17258	0.00398382	Il1r2	eTreg-specific	107.921	80.8955	29.29	26.8492	9.26394	10.3095	0	5.34057
chr1	40086935	40087335	0.997065	0.0292332	Gm16894	eTreg-specific	71.9474	93.1524	23.7981	36.1431	10.1903	4.58199	2.61501	8.01086
chr1	40087455	40087855	1.2085	0.0210229	Gm16894	eTreg-specific	102.119	87.024	30.2053	35.1105	11.1167	3.4365	0	10.6811
chr1	40106546	40106946	1.33271	0.00221288	Gm16894	eTreg-specific	54.5408	57.6074	6.40718	7.22863	20.3807	6.87299	2.61501	8.01086
chr1	40386151	40386551	1.32687	0.0241023	Il1rl1	Teff-specific	34.8133	33.0936	101.6	86.7436	3.70558	2.291	3.92251	2.67029
chr1	40425316	40425716	2.03664	0.012802	Il1rl1	eTreg-specific	29.0111	25.7395	2.74594	5.16331	9.26394	5.72749	2.61501	1.33514
chr1	40529219	40529619	1.78766	0.00116926	Il18rap	eTreg-specific	59.1825	66.1872	4.57656	12.3919	8.33755	17.1825	0	4.00543
chr1	43144423	43144823	1.28614	0.00281924	Fhl2	common Treg	33.6528	31.8679	10.9837	15.4899	27.7918	32.074	3.92251	4.00543
chr1	43412939	43413339	1.21646	0.0084956	Nck2	eTreg-specific	73.1079	73.5414	19.2215	27.8819	5.55837	4.58199	9.15252	5.34057
chr1	43474642	43475042	0.651673	0.029597	Nck2	common Treg	230.928	191.208	101.6	108.429	154.708	131.732	81.0652	60.0815
chr1	43522031	43522431	1.52285	0.000164679	Nck2	common Treg	98.6376	82.1212	18.3062	18.5879	84.3019	60.7114	16.9975	9.346
chr1	43536273	43536673	0.741289	0.0221679	Nck2	not categorized	146.216	134.826	87.8699	125.985	127.842	130.587	45.7626	56.076
chr1	43536995	43537395	0.566354	0.0471427	Nck2	common Treg	203.077	176.499	104.346	130.115	273.286	221.081	116.368	120.163
chr1	43915336	43915736	1.95187	0.00187719	Tpp2	common Treg	15.0857	23.2881	2.74594	4.13065	36.1294	32.074	5.23001	4.00543
chr1	43996924	43997624	1.68423	0.00114086	Mettl21c	eTreg-specific	104.44	115.215	20.1369	39.2411	13.8959	12.6005	19.6125	9.346
chr1	44032229	44032629	2.37844	1.42808e-05	Mettl21c	eTreg-specific	77.7496	101.732	35.6972	30.9798	11.1167	10.3095	5.23001	10.6811
chr1	44032949	44033349	3.03276	3.89278e-06	Mettl21c	eTreg-specific	77.7496	73.5414	17.3909	32.0125	7.41116	9.16399	6.53751	6.67572
chr1	44070083	44070483	1.18809	0.0453454	Tex30	eTreg-specific	80.0705	67.4129	33.8665	39.2411	8.33755	9.16399	7.84502	5.34057
chr1	51448782	51449182	0.695531	0.0441014	Nabp1	common effector	103.279	99.2809	67.7331	87.7762	32.4238	48.1109	20.92	25.3677
chr1	51520278	51520678	2.23408	0.000531859	Nabp1	not categorized	23.2088	15.934	13.7297	17.5552	21.3071	22.91	11.7675	28.038
chr1	51820545	51820945	2.19457	0.000286034	Myo1b	common effector	96.3167	91.9267	49.4268	52.6657	0.926394	8.01849	0	0
chr1	51997052	51997452	2.21144	1.37544e-05	Stat4	eTreg-specific	77.7496	50.2533	9.15312	6.19597	24.0863	13.746	2.61501	5.34057
chr1	52035267	52035667	0.936042	0.001328	Stat4	common effector	157.82	165.468	205.03	196.206	40.7614	36.6559	24.8425	25.3677
chr1	52040554	52040954	0.919534	0.0205616	Stat4	common effector	107.921	159.34	98.8537	93.9722	9.26394	12.6005	6.53751	5.34057
chr1	52055920	52056320	1.69494	0.000660954	Stat4	not categorized	53.3803	63.7359	40.2737	23.7512	25.939	17.1825	9.15252	1.33514
chr1	52066538	52066938	2.58034	1.68349e-06	Stat1	eTreg-specific	87.0332	95.6038	34.7818	52.6657	4.63197	9.16399	5.23001	10.6811
chr1	52076379	52076779	0.951996	0.0204072	Stat1	not categorized	52.2199	50.2533	75.9709	77.4496	41.6878	34.365	9.15252	5.34057
chr1	52133131	52133531	2.3185	1.91079e-05	Stat1	eTreg-specific	76.5892	36.7707	14.645	13.4246	19.4543	17.1825	7.84502	6.67572
chr1	52143767	52144167	1.81084	1.3613e-05	Stat1	eTreg-specific	167.104	145.857	54.0034	64.025	36.1294	28.6375	24.8425	14.6866
chr1	52363609	52364009	0.797825	0.0122399	Gls	eTreg-specific	247.174	272.103	141.873	165.226	82.4491	91.6399	9.15252	1.33514
chr1	52391785	52392185	1.16138	0.011024	Nab1	eTreg-specific	68.4661	58.8331	21.9675	36.1431	18.5279	36.6559	6.53751	17.3569
chr1	52419456	52419856	2.19102	0.000806561	Nab1	common effector	60.343	63.7359	34.7818	33.0452	3.70558	8.01849	2.61501	0
chr1	52454668	52455068	0.961879	0.00491503	Nab1	eTreg-specific	136.932	171.597	96.1077	76.4169	10.1903	10.3095	11.7675	13.3514
chr1	53197559	53197959	1.3104	0.0485215	1700019A02Rik	eTreg-specific	39.455	28.1909	4.57656	8.26129	5.55837	18.328	7.84502	5.34057
chr1	54176603	54177003	2.56955	0.00264369	Hecw2	eTreg-specific	52.2199	58.8331	23.7981	16.5226	4.63197	5.72749	5.23001	0
chr1	54520121	54520521	1.14667	0.0073735	Pgap1	eTreg-specific	52.2199	50.2533	11.8991	13.4246	18.5279	22.91	10.46	16.0217
chr1	54531342	54531742	3.4334	0.000123529	Pgap1	eTreg-specific	34.8133	45.3505	10.9837	13.4246	2.77918	2.291	2.61501	2.67029
chr1	54600340	54600740	1.71383	0.00125278	Pgap1	eTreg-specific	118.365	120.118	55.834	57.829	14.8223	3.4365	2.61501	9.346
chr1	54660628	54661028	1.34839	0.000560382	Pgap1	Teff-specific	119.526	82.1212	494.268	581.388	21.3071	17.1825	26.1501	8.01086
chr1	54684323	54684723	1.52596	0.00437124	Pgap1	common Treg	19.7275	23.2881	7.32249	5.16331	26.8654	22.91	5.23001	13.3514
chr1	55410677	55411077	2.05456	0.000104719	Plcl1	eTreg-specific	129.97	110.312	24.7134	19.6206	12.0431	9.16399	2.61501	6.67572
chr1	55413570	55413970	1.69553	0.00663415	Plcl1	common Treg	35.9737	33.0936	5.49187	4.13065	25.0127	11.455	3.92251	1.33514
chr1	55414096	55414496	2.09985	0.000433653	Plcl1	eTreg-specific	49.899	49.0276	3.66125	7.22863	12.0431	17.1825	5.23001	1.33514
chr1	55430610	55431010	1.07961	0.00601294	Plcl1	eTreg-specific	178.708	224.301	95.1924	66.0903	40.7614	63.0024	3.92251	13.3514
chr1	55434544	55434944	1.49947	0.00400682	Plcl1	eTreg-specific	61.5034	62.5102	16.4756	11.3593	25.939	25.201	1.3075	6.67572
chr1	55446798	55447198	1.25794	8.41934e-05	Plcl1	eTreg-specific	344.651	351.773	80.5474	73.319	138.959	112.259	13.075	8.01086
chr1	55473744	55474144	1.62301	0.049003	Plcl1	eTreg-specific	27.8506	23.2881	8.23781	10.3266	2.77918	12.6005	0	0
chr1	55618650	55619050	1.53989	0.000647195	Plcl1	common Treg	47.5781	50.2533	1.83062	6.19597	42.6141	52.6929	1.3075	1.33514
chr1	56973234	56973634	1.0976	0.0183721	9130024F11Rik	common effector	70.787	52.7047	38.4431	44.4044	10.1903	11.455	7.84502	9.346
chr1	57375316	57375716	1.81102	0.0114099	4930558J18Rik	eTreg-specific	109.082	98.0552	52.1728	28.9145	0	4.58199	0	4.00543
chr1	58725808	58726208	1.23063	0.000974941	Cflar	eTreg-specific	96.3167	120.118	56.7493	57.829	21.3071	27.492	20.92	22.6974
chr1	59738843	59739243	1.83726	0.0038951	Bmpr2	eTreg-specific	63.8243	75.9928	25.6287	19.6206	1.85279	6.87299	13.075	0
chr1	60619456	60619856	2.71766	0.000209557	Raph1	eTreg-specific	47.5781	74.7671	3.66125	6.19597	0.926394	2.291	0	4.00543
chr1	60828189	60828589	0.808414	0.042812	Ctla4	not categorized	30.1715	28.1909	24.7134	23.7512	42.6141	32.074	23.535	17.3569
chr1	60854011	60854411	0.924048	0.0123747	Ctla4	eTreg-specific	47.5781	63.7359	24.7134	25.8165	25.939	27.492	5.23001	10.6811
chr1	60887038	60887438	0.646679	0.0405905	Ctla4	eTreg-specific	191.473	208.367	13.7297	18.5879	100.051	72.1664	1.3075	6.67572
chr1	60936950	60937350	1.21406	0.000130423	Ctla4	eTreg-specific	193.794	218.173	58.5799	66.0903	27.7918	32.074	9.15252	8.01086
chr1	61030559	61030959	0.937546	0.0147544	Icos	common effector	83.5518	100.507	109.837	110.495	30.571	42.3834	48.3776	36.0489
chr1	61402580	61402980	1.57017	0.00307125	9530026F06Rik	eTreg-specific	35.9737	45.3505	18.3062	22.7185	22.2335	17.1825	6.53751	6.67572
chr1	61423222	61423622	1.99404	0.0128412	9530026F06Rik	common effector	37.1341	41.6734	54.9187	33.0452	6.48476	8.01849	2.61501	5.34057
chr1	61638769	61639169	1.30929	0.0451518	Pard3b	not categorized	24.3693	37.9964	35.6972	21.6859	22.2335	13.746	1.3075	8.01086
chr1	62200878	62201278	1.07893	0.00740241	Nrp2	eTreg-specific	119.526	140.954	41.189	46.4698	73.1852	79.0394	6.53751	6.67572
chr1	63119695	63120095	1.33134	4.41446e-05	Ino80dos	eTreg-specific	236.73	182.628	38.4431	60.927	80.5963	71.0209	14.3825	10.6811
chr1	64533903	64534303	0.854132	0.00689479	Creb1	eTreg-specific	280.827	205.916	141.873	140.442	119.505	122.568	133.365	101.471
chr1	65237679	65238079	2.57097	0.00177428	Pikfyve	eTreg-specific	84.7123	98.0552	19.2215	17.5552	14.8223	4.58199	3.92251	10.6811
chr1	66649583	66649983	1.58556	0.000217348	Rpe	eTreg-specific	142.734	140.954	79.6321	88.8089	10.1903	8.01849	30.0726	21.3623
chr1	69461181	69461581	1.7582	0.0311724	Ikzf2	not categorized	51.0595	35.545	20.1369	24.7839	18.5279	8.01849	1.3075	10.6811
chr1	69469211	69469611	1.86742	3.0809e-05	Ikzf2	common effector	175.227	151.986	217.844	194.14	5.55837	6.87299	2.61501	1.33514
chr1	69498892	69499292	1.52732	0.000129463	Ikzf2	common effector	186.831	219.398	147.365	155.932	20.3807	26.3465	1.3075	9.346
chr1	69533029	69533429	1.28613	0.0038748	Ikzf2	eTreg-specific	163.622	133.6	38.4431	61.9597	38.9086	65.2934	7.84502	6.67572
chr1	69537642	69538042	1.90674	9.58565e-07	Ikzf2	common effector	192.633	178.951	189.47	238.545	60.2156	64.1479	5.23001	6.67572
chr1	69544217	69544617	0.523521	0.0109292	Ikzf2	eTreg-specific	738.041	768.507	597.699	547.311	582.702	506.31	31.3801	20.0272
chr1	69591281	69591681	0.800174	0.0485215	Ikzf2	common Treg	89.354	82.1212	23.7981	17.5552	60.2156	46.9654	3.92251	6.67572
chr1	69599411	69599811	1.63194	3.25391e-05	Ikzf2	eTreg-specific	142.734	154.437	18.3062	22.7185	33.3502	27.492	9.15252	20.0272
chr1	69618837	69619237	1.2848	0.00389902	Ikzf2	eTreg-specific	64.9848	72.3157	13.7297	17.5552	31.4974	20.619	2.61501	2.67029
chr1	69662763	69663163	1.24961	0.00217484	Ikzf2	eTreg-specific	117.205	102.958	11.8991	22.7185	58.3629	48.1109	5.23001	6.67572
chr1	69759579	69759979	0.541237	0.00335376	Spag16	not categorized	693.944	626.327	542.78	535.951	587.334	539.53	235.35	229.645
chr1	69768774	69769174	0.625909	0.0026486	Spag16	common Treg	673.056	615.296	472.301	449.208	558.616	559.003	244.503	200.272
chr1	69778083	69778483	1.01532	0.0248351	Spag16	cTreg-specific	25.5297	11.0312	2.74594	6.19597	49.0989	38.9469	15.69	18.692
chr1	72353945	72354345	2.20207	0.000475906	Xrcc5	eTreg-specific	51.0595	58.8331	8.23781	7.22863	5.55837	4.58199	5.23001	1.33514
chr1	72449753	72450153	2.53541	0.0471196	2024-03-04	common effector	39.455	44.1248	22.8828	14.4573	1.85279	0	1.3075	9.346
chr1	73936605	73937005	1.18862	0.00425381	6030407O03Rik	eTreg-specific	83.5518	75.9928	35.6972	28.9145	49.0989	36.6559	15.69	9.346
chr1	74262558	74262958	0.78936	0.00644175	Gpbar1	not categorized	285.469	224.301	302.968	348.007	147.297	151.206	219.66	180.244
chr1	74295414	74295814	2.62082	1.05661e-08	Tmbim1	eTreg-specific	418.92	430.217	78.7168	68.1556	9.26394	2.291	1.3075	1.33514
chr1	74341998	74342398	2.75815	0.000247056	Pnkd	eTreg-specific	64.9848	45.3505	0.915312	7.22863	3.70558	17.1825	6.53751	2.67029
chr1	74351250	74351650	2.68493	0.00266503	Catip	eTreg-specific	53.3803	46.5762	6.40718	10.3266	11.1167	0	5.23001	8.01086
chr1	74360071	74360471	1.09882	0.0192935	Catip	not categorized	41.7759	60.0588	39.3584	40.2738	14.8223	26.3465	20.92	20.0272
chr1	74438079	74438479	1.009	0.00658242	Vil1	eTreg-specific	128.809	137.277	41.189	55.7637	18.5279	12.6005	1.3075	0
chr1	74894908	74895308	1.16318	0.035195	Cryba2	common effector	47.5781	63.7359	35.6972	34.0778	20.3807	2.291	15.69	12.0163
chr1	74948795	74949195	1.1405	0.0142089	Ihh	eTreg-specific	82.3914	75.9928	31.1206	39.2411	15.7487	17.1825	14.3825	25.3677
chr1	74971329	74971729	4.32199	6.41033e-08	Ihh	eTreg-specific	147.376	126.246	8.23781	5.16331	1.85279	2.291	1.3075	0
chr1	78196954	78197354	1.09118	0.0319034	Pax3	common effector	62.6639	88.2497	64.0718	43.3718	12.9695	19.4735	7.84502	8.01086
chr1	78203733	78204133	1.07109	0.0388899	Pax3	common effector	102.119	93.1524	75.9709	61.9597	12.9695	10.3095	2.61501	0
chr1	78435974	78436760	1.07626	0.0219064	Farsb	eTreg-specific	150.857	176.499	69.5637	67.123	25.939	38.9469	13.075	22.6974
chr1	78453781	78454181	1.29507	0.0046645	Farsb	common effector	132.29	117.666	91.5312	103.266	5.55837	8.01849	2.61501	6.67572
chr1	78682251	78682651	1.14282	0.0115897	Utp14b	eTreg-specific	70.787	63.7359	17.3909	28.9145	19.4543	19.4735	10.46	13.3514
chr1	79571962	79572362	1.27017	0.00451454	Ap1s3	eTreg-specific	206.559	246.364	75.9709	65.0577	24.0863	28.6375	3.92251	1.33514
chr1	79646217	79646617	1.16787	0.0110111	Ap1s3	common Treg	96.3167	101.732	20.1369	24.7839	79.6699	68.7299	2.61501	17.3569
chr1	80418692	80419092	0.904907	0.00335927	1700016L21Rik	common Treg	105.6	98.0552	39.3584	40.2738	66.7004	79.0394	26.1501	26.7029
chr1	80661824	80662224	0.672452	0.0456275	Dock10	eTreg-specific	161.301	133.6	73.2249	55.7637	85.2283	75.6029	53.6076	50.7355
chr1	80855225	80855625	1.1754	0.00187751	Dock10	eTreg-specific	353.935	422.863	143.704	179.683	25.939	13.746	14.3825	9.346
chr1	82389385	82389785	3.36142	1.40036e-05	Rhbdd1	eTreg-specific	88.1936	87.024	10.0684	15.4899	4.63197	2.291	3.92251	8.01086
chr1	82833528	82833928	0.620484	0.0282793	Agfg1	eTreg-specific	290.111	227.978	205.03	151.801	185.279	131.732	98.0627	73.4329
chr1	82836295	82836695	0.608023	0.032876	Agfg1	common effector	394.55	383.641	313.952	239.577	57.4365	50.4019	14.3825	16.0217
chr1	83006158	83006558	0.825531	0.0111265	Slc19a3	eTreg-specific	408.476	357.901	138.212	116.691	30.571	22.91	3.92251	10.6811
chr1	84780589	84780989	2.25137	0.00011722	Trip12	not categorized	39.455	53.9303	32.0359	27.8819	25.0127	14.8915	10.46	21.3623
chr1	85742340	85742740	1.39672	0.00108397	A630001G21Rik	eTreg-specific	62.6639	64.9616	20.1369	21.6859	13.8959	13.746	1.3075	6.67572
chr1	85761699	85762099	0.613015	0.0420597	Mir8096	eTreg-specific	394.55	402.026	219.675	171.422	117.652	115.695	14.3825	8.01086
chr1	85806741	85807141	1.07608	0.0410823	Cab39	not categorized	29.0111	25.7395	12.8144	16.5226	15.7487	17.1825	16.9975	24.0326
chr1	85838045	85838445	0.576237	0.0266426	Cab39	common effector	261.099	224.301	290.154	290.178	134.327	144.333	151.67	169.563
chr1	85919631	85920031	1.77597	0.0035463	4933407L21Rik	common effector	24.3693	20.8367	17.3909	16.5226	5.55837	4.58199	6.53751	4.00543
chr1	85937354	85937754	1.22147	0.0361802	4933407L21Rik	common effector	48.7386	49.0276	27.4594	32.0125	12.9695	3.4365	1.3075	8.01086
chr1	85958157	85958557	0.740812	0.0280187	Gpr55	common effector	78.9101	64.9616	70.479	58.8617	34.2766	32.074	15.69	14.6866
chr1	85981754	85982154	1.67652	0.0134039	Gpr55	common effector	33.6528	20.8367	26.544	55.7637	1.85279	1.1455	10.46	12.0163
chr1	85985777	85986177	2.26417	0.000192139	Gpr55	eTreg-specific	37.1341	36.7707	11.8991	4.13065	6.48476	2.291	0	1.33514
chr1	85998017	85998417	1.09055	0.000256417	Spata3	common effector	182.189	153.211	100.684	137.344	62.9948	83.6214	61.4526	56.076
chr1	86394288	86394688	0.786516	0.00522425	Nmur1	common Treg	276.185	239.009	159.264	164.193	197.322	197.026	95.4477	116.157
chr1	86884508	86884908	1.68588	0.0121542	Dis3l2	eTreg-specific	22.0484	22.0624	3.66125	2.06532	0	5.72749	0	0
chr1	86887053	86887453	1.60961	0.000192139	Dis3l2	eTreg-specific	109.082	110.312	31.1206	27.8819	11.1167	21.7645	2.61501	1.33514
chr1	87132346	87132746	2.42245	0.000356118	Akp3	eTreg-specific	55.7012	66.1872	28.3747	33.0452	0.926394	0	0	0
chr1	87340200	87340600	2.15478	0.00605615	Gigyf2	common effector	30.1715	33.0936	23.7981	18.5879	5.55837	1.1455	1.3075	1.33514
chr1	87459905	87460305	1.39838	0.0415312	Snorc	not categorized	12.7649	12.2569	14.645	5.16331	4.63197	3.4365	0	1.33514
chr1	87496425	87496825	1.6551	0.0166089	Ngef	common Treg	19.7275	35.545	6.40718	5.16331	14.8223	17.1825	3.92251	0
chr1	88054141	88054541	2.73152	0.000383962	Ugt1a10	eTreg-specific	35.9737	46.5762	5.49187	2.06532	3.70558	2.291	0	0
chr1	88055533	88055933	1.86336	0.00145943	Ugt1a10	eTreg-specific	34.8133	37.9964	10.9837	13.4246	2.77918	1.1455	0	0
chr1	88133950	88134350	2.34612	0.00208545	Ugt1a6a	eTreg-specific	25.5297	31.8679	8.23781	5.16331	5.55837	1.1455	0	2.67029
chr1	89078756	89079156	0.93372	0.0160293	Sh3bp4	eTreg-specific	49.899	56.3817	22.8828	14.4573	24.0863	21.7645	15.69	5.34057
chr1	89183477	89183877	2.78393	1.33556e-06	Sh3bp4	eTreg-specific	104.44	98.0552	46.6809	32.0125	7.41116	5.72749	3.92251	0
chr1	89191378	89191778	1.6499	0.0299813	Sh3bp4	not categorized	31.3319	20.8367	15.5603	7.22863	5.55837	1.1455	11.7675	0
chr1	89195006	89195406	1.89966	0.00144195	Sh3bp4	eTreg-specific	61.5034	72.3157	43.935	24.7839	0	1.1455	1.3075	0
chr1	90738932	90739332	0.827952	0.0185402	Col6a3	common Treg	106.761	99.2809	23.7981	33.0452	67.6268	72.1664	10.46	5.34057
chr1	91069663	91070063	1.42899	0.00237416	Lrrfip1	eTreg-specific	92.8354	84.5726	32.0359	29.9472	12.9695	9.16399	3.92251	5.34057
chr1	91220255	91220655	2.06411	0.000349189	Ube2f	common effector	114.884	142.18	109.837	161.095	14.8223	9.16399	3.92251	8.01086
chr1	91832020	91832420	1.40286	0.00395663	Twist2	eTreg-specific	76.5892	78.4441	36.6125	19.6206	4.63197	3.4365	0	2.67029
chr1	91941464	91941864	2.10563	0.00141933	Twist2	eTreg-specific	48.7386	25.7395	8.23781	5.16331	5.55837	5.72749	5.23001	6.67572
chr1	91942626	91943026	1.45172	0.00230392	Twist2	eTreg-specific	107.921	138.503	43.0197	23.7512	5.55837	6.87299	0	1.33514
chr1	92119209	92119609	0.631877	0.0370564	Hdac4	eTreg-specific	315.64	252.492	140.958	116.691	40.7614	52.6929	15.69	17.3569
chr1	92771238	92771638	1.17206	0.0426498	Gpc1	not categorized	30.1715	19.611	41.189	30.9798	14.8223	21.7645	5.23001	14.6866
chr1	92774341	92774741	1.68186	0.00173618	Gpc1	common effector	33.6528	39.2221	20.1369	44.4044	12.0431	10.3095	9.15252	16.0217
chr1	92971904	92972304	2.32316	0.000945989	Gpr35	eTreg-specific	93.9958	52.7047	31.1206	21.6859	4.63197	1.1455	1.3075	4.00543
chr1	93115055	93115455	1.46638	0.000418603	Kif1a	eTreg-specific	206.559	221.85	146.45	109.462	9.26394	9.16399	10.46	12.0163
chr1	94042271	94042671	1.5876	0.000818426	Pdcd1	common effector	120.686	165.468	106.176	157.997	12.0431	14.8915	22.2275	5.34057
chr1	94055014	94055414	1.09944	0.00882252	Pdcd1	common effector	99.798	87.024	127.228	109.462	28.7182	41.2379	26.1501	28.038
chr1	94074787	94075187	1.27854	4.96019e-05	Pdcd1	eTreg-specific	301.715	301.52	90.6159	101.201	85.2283	93.9309	11.7675	5.34057
chr1	95367710	95368110	1.70019	0.00176831	Fam174a	common effector	119.526	122.569	93.3618	67.123	9.26394	13.746	9.15252	14.6866
chr1	95605481	95605881	0.943347	0.00856099	St8sia4	common effector	251.816	213.27	151.026	190.01	74.1116	74.4574	70.6051	57.4112
chr1	95610720	95611120	1.57418	0.0113029	St8sia4	eTreg-specific	78.9101	94.3781	19.2215	26.8492	15.7487	16.037	13.075	29.3732
chr1	95624293	95624693	1.75091	0.000654891	St8sia4	eTreg-specific	87.0332	87.024	26.544	28.9145	16.6751	12.6005	3.92251	10.6811
chr1	95631772	95632172	2.01285	0.00876997	St8sia4	eTreg-specific	83.5518	69.8643	13.7297	18.5879	23.1599	19.4735	13.075	12.0163
chr1	95744537	95744937	0.786433	0.038353	4930598F16Rik	not categorized	146.216	174.048	108.007	146.638	151.929	179.843	47.0701	41.3894
chr1	95747308	95747708	1.46585	4.50278e-05	4930598F16Rik	eTreg-specific	457.214	511.113	193.131	207.565	108.388	124.859	7.84502	12.0163
chr1	95754257	95754657	0.629946	0.0157752	4930598F16Rik	common Treg	345.812	337.065	212.352	199.304	302.931	359.686	49.6851	40.0543
chr1	105342453	105342853	3.49057	7.07754e-06	Rnf152	eTreg-specific	111.402	144.631	46.6809	76.4169	1.85279	5.72749	1.3075	0
chr1	105356441	105356841	1.57588	0.000143697	Rnf152	common effector	81.231	93.1524	82.3781	85.7109	17.6015	18.328	9.15252	13.3514
chr1	105565019	105565419	1.73824	0.00216908	Pign	common effector	91.6749	83.3469	51.2575	55.7637	4.63197	5.72749	5.23001	1.33514
chr1	105748348	105748748	1.92549	0.0144042	Tnfrsf11a	eTreg-specific	47.5781	47.8019	7.32249	8.26129	8.33755	2.291	3.92251	1.33514
chr1	106061141	106061541	1.0117	0.0327128	Zcchc2	not categorized	55.7012	60.0588	32.9512	29.9472	13.8959	28.6375	23.535	9.346
chr1	106145450	106145850	1.95613	1.22064e-05	Gm20753	eTreg-specific	118.365	94.3781	38.4431	17.5552	25.939	22.91	13.075	5.34057
chr1	106187449	106187849	1.6848	0.000477605	Phlpp1	common effector	120.686	104.184	86.9546	99.1355	3.70558	9.16399	1.3075	6.67572
chr1	106203925	106204325	1.61432	0.00028469	Phlpp1	eTreg-specific	197.275	176.499	54.9187	45.4371	38.9086	43.5289	22.2275	13.3514
chr1	106268352	106268752	1.74635	0.0241532	Phlpp1	eTreg-specific	61.5034	58.8331	22.8828	24.7839	1.85279	11.455	7.84502	13.3514
chr1	106276851	106277251	1.03945	0.032511	Phlpp1	not categorized	73.1079	61.2845	54.9187	57.829	62.0684	84.7669	66.6826	72.0978
chr1	106318352	106318752	1.24035	0.000351517	Phlpp1	common Treg	362.058	237.784	56.7493	67.123	280.698	308.139	135.98	162.888
chr1	106321443	106321843	1.17967	0.00420096	Phlpp1	common Treg	134.611	156.888	31.1206	71.2536	103.756	140.896	49.6851	56.076
chr1	106351536	106351936	1.39609	0.00333413	Phlpp1	common Treg	40.6155	30.6422	6.40718	7.22863	26.8654	32.074	3.92251	8.01086
chr1	106352732	106353132	1.88576	0.00121983	Phlpp1	eTreg-specific	39.455	44.1248	9.15312	8.26129	18.5279	5.72749	1.3075	1.33514
chr1	106374956	106375356	2.20167	6.02697e-07	Mir3473f	eTreg-specific	158.981	161.791	40.2737	33.0452	25.0127	33.2195	3.92251	4.00543
chr1	106375985	106376385	2.0472	0.000126429	Mir3473f	eTreg-specific	98.6376	94.3781	17.3909	34.0778	21.3071	28.6375	1.3075	6.67572
chr1	106400861	106401261	1.04028	0.0496326	Mir3473f	common effector	33.6528	33.0936	55.834	44.4044	8.33755	8.01849	6.53751	9.346
chr1	106567478	106567878	1.13112	0.00945133	Mir3473f	eTreg-specific	124.167	128.697	59.4953	53.6984	35.203	36.6559	13.075	12.0163
chr1	118399819	118400219	1.06767	0.0023165	Clasp1	eTreg-specific	229.768	194.885	87.8699	101.201	40.7614	33.2195	19.6125	6.67572
chr1	118403765	118404165	1.88825	8.38658e-05	Clasp1	eTreg-specific	148.537	167.919	89.7005	84.6782	10.1903	5.72749	3.92251	14.6866
chr1	119686032	119686432	1.58832	0.0409461	Epb41l5	eTreg-specific	69.6265	77.2184	34.7818	41.3065	22.2335	53.8384	9.15252	10.6811
chr1	125389876	125390276	1.03881	0.0156911	Actr3	not categorized	62.6639	44.1248	34.7818	24.7839	37.0558	29.783	32.6876	25.3677
chr1	125581103	125581503	1.66357	0.00588237	Slc35f5	eTreg-specific	52.2199	37.9964	5.49187	11.3593	10.1903	10.3095	6.53751	4.00543
chr1	126747904	126748304	1.11013	0.0212149	Nckap5	eTreg-specific	106.761	106.635	24.7134	22.7185	11.1167	12.6005	5.23001	4.00543
chr1	126817691	126818091	1.19586	0.000116607	Nckap5	common effector	449.091	535.626	395.415	410.999	62.0684	76.7484	43.1476	20.0272
chr1	127214868	127215268	0.935385	0.000674515	Mgat5	common Treg	193.794	158.114	96.1077	89.8415	182.5	215.354	103.293	86.7843
chr1	127242143	127242543	0.509836	0.0185126	Mgat5	common Treg	323.763	307.648	204.115	206.532	289.035	276.065	145.133	133.514
chr1	127250355	127250755	1.81316	0.000495742	Mgat5	eTreg-specific	49.899	72.3157	7.32249	14.4573	20.3807	19.4735	5.23001	9.346
chr1	127315752	127316152	0.590557	0.0421277	Mgat5	common Treg	114.884	126.246	42.1043	71.2536	115.799	120.277	14.3825	20.0272
chr1	127344912	127345312	0.728094	0.0044134	Mgat5	eTreg-specific	268.062	277.006	176.655	211.696	108.388	108.822	48.3776	28.038
chr1	127425092	127425492	1.7706	0.000319667	Mgat5	eTreg-specific	88.1936	115.215	34.7818	28.9145	10.1903	21.7645	1.3075	5.34057
chr1	127732813	127733213	1.0475	0.0278171	Acmsd	eTreg-specific	99.798	159.34	24.7134	19.6206	3.70558	6.87299	0	4.00543
chr1	127861916	127862316	2.49371	4.00375e-06	Rab3gap1	eTreg-specific	90.5145	62.5102	23.7981	16.5226	3.70558	3.4365	2.61501	2.67029
chr1	127954173	127954573	1.39991	0.00978863	Rab3gap1	not categorized	69.6265	60.0588	54.9187	28.9145	4.63197	3.4365	13.075	33.3786
chr1	127975643	127976043	2.00935	0.0130564	Rab3gap1	not categorized	27.8506	22.0624	19.2215	13.4246	4.63197	6.87299	7.84502	12.0163
chr1	128077062	128077462	0.783078	0.0291271	Zranb3	common effector	116.044	121.343	77.8015	78.4823	51.8781	37.8014	31.3801	33.3786
chr1	128399140	128399540	2.26823	2.7102e-08	Dars	eTreg-specific	428.203	446.151	210.522	152.834	8.33755	9.16399	1.3075	4.00543
chr1	128705116	128705516	0.757052	0.00781988	Cxcr4	eTreg-specific	269.223	201.013	118.991	170.389	126.916	138.605	54.9151	74.768
chr1	128712833	128713233	1.10285	0.0187316	Cxcr4	common effector	73.1079	42.8991	51.2575	52.6657	13.8959	28.6375	1.3075	8.01086
chr1	128738092	128738492	1.26614	0.0134062	Cxcr4	not categorized	33.6528	20.8367	12.8144	25.8165	24.0863	18.328	11.7675	8.01086
chr1	128770805	128771205	1.36507	0.00192136	Cxcr4	common effector	89.354	91.9267	99.769	62.9923	6.48476	10.3095	3.92251	0
chr1	128787220	128787620	0.647427	0.00336538	Cxcr4	not categorized	391.069	426.54	344.157	410.999	245.495	327.613	177.82	251.007
chr1	128831452	128831852	1.11046	0.0334567	Cxcr4	eTreg-specific	62.6639	58.8331	28.3747	28.9145	13.8959	19.4735	5.23001	13.3514
chr1	129651417	129651817	1.4492	0.000872469	Thsd7b	common effector	74.2683	60.0588	35.6972	42.3391	12.0431	10.3095	11.7675	24.0326
chr1	130838275	130838675	0.717687	0.0459547	Pigr	eTreg-specific	85.8727	111.538	42.1043	41.3065	36.1294	45.8199	26.1501	30.7083
chr1	130999593	130999993	1.12697	0.0029974	Il10	eTreg-specific	88.1936	102.958	36.6125	40.2738	7.41116	12.6005	1.3075	0
chr1	131003278	131003678	1.01432	0.00531846	Il10	common effector	265.741	199.787	207.776	168.324	9.26394	5.72749	1.3075	0
chr1	131010536	131010936	1.0153	0.000402829	Il10	eTreg-specific	246.014	247.589	183.062	147.671	9.26394	12.6005	3.92251	4.00543
chr1	131020694	131021094	1.13917	0.00856099	Il10	common effector	49.899	60.0588	34.7818	24.7839	5.55837	1.1455	3.92251	4.00543
chr1	131021489	131021889	1.23042	0.00177379	Il10	eTreg-specific	154.339	161.791	93.3618	62.9923	7.41116	5.72749	0	2.67029
chr1	131022550	131022950	1.01913	0.00253855	Il10	common effector	168.264	137.277	124.482	86.7436	10.1903	9.16399	2.61501	2.67029
chr1	131025887	131026287	0.91787	0.0214488	Il10	common effector	96.3167	66.1872	93.3618	81.5802	17.6015	25.201	13.075	17.3569
chr1	131038384	131038784	1.51673	0.00171733	Il10	common effector	58.0221	58.8331	53.0881	35.1105	9.26394	0	3.92251	0
chr1	131110648	131111048	0.881593	0.0108168	Mapkapk2	not categorized	121.846	102.958	85.124	65.0577	74.1116	71.0209	37.9176	30.7083
chr1	131460967	131461367	1.30498	0.00717878	Srgap2	common effector	51.0595	53.9303	29.29	26.8492	7.41116	4.58199	7.84502	6.67572
chr1	131820792	131821192	1.25591	0.00435744	Slc41a1	common effector	96.3167	101.732	61.3259	61.9597	11.1167	5.72749	3.92251	8.01086
chr1	131837090	131837490	1.34486	0.0191024	Slc41a1	not categorized	40.6155	33.0936	17.3909	23.7512	9.26394	3.4365	13.075	5.34057
chr1	132484269	132484669	2.17233	0.0188798	Rbbp5	common effector	23.2088	28.1909	23.7981	14.4573	0	0	3.92251	0
chr1	132865537	132865937	3.35359	7.31774e-06	Lrrn2	eTreg-specific	82.3914	78.4441	13.7297	13.4246	1.85279	1.1455	0	0
chr1	133771839	133772239	1.09103	0.0218114	Atp2b4	eTreg-specific	453.733	306.422	118.991	56.7964	188.058	90.4944	53.6076	2.67029
chr1	133787797	133788197	1.42069	0.000248256	Atp2b4	eTreg-specific	126.488	134.826	76.8862	77.4496	47.2461	25.201	16.9975	8.01086
chr1	133815709	133816109	0.498328	0.0284944	Atp2b4	common effector	541.926	474.342	441.18	358.333	275.139	235.973	180.435	220.299
chr1	134201232	134201632	1.83948	0.000763515	Mybph	eTreg-specific	55.7012	44.1248	15.5603	10.3266	5.55837	2.291	1.3075	5.34057
chr1	136117039	136117439	0.84594	0.0159362	Gm15850	eTreg-specific	236.73	208.367	99.769	87.7762	10.1903	8.01849	3.92251	13.3514
chr1	136255157	136255557	1.0294	0.00226028	Gpr25	eTreg-specific	162.462	121.343	94.2771	64.025	28.7182	38.9469	15.69	14.6866
chr1	136538178	136538578	1.2156	0.000708444	Kif14	eTreg-specific	165.943	199.787	54.0034	52.6657	2.77918	2.291	1.3075	4.00543
chr1	136658468	136658868	1.05388	0.00159234	Gm19705	eTreg-specific	155.499	125.02	41.189	43.3718	31.4974	32.074	7.84502	10.6811
chr1	136858689	136859089	1.65504	0.000948688	Nr5a2	eTreg-specific	61.5034	69.8643	21.0522	9.29395	14.8223	10.3095	1.3075	0
chr1	136859450	136859850	1.78969	2.95579e-05	Nr5a2	eTreg-specific	93.9958	98.0552	16.4756	17.5552	12.0431	14.8915	0	0
chr1	136898124	136898524	2.3447	0.00233569	Nr5a2	eTreg-specific	41.7759	46.5762	14.645	9.29395	0	0	0	0
chr1	137060900	137061300	3.16487	0.000423279	Nr5a2	eTreg-specific	85.8727	78.4441	27.4594	26.8492	0.926394	0	0	4.00543
chr1	137917410	137917810	0.628859	0.0284067	Mir181a-1	common Treg	174.066	215.721	52.1728	65.0577	138.033	145.478	36.6101	26.7029
chr1	138038602	138039002	1.27551	0.0181241	Mir181b-1	common effector	64.9848	69.8643	36.6125	43.3718	8.33755	3.4365	2.61501	2.67029
chr1	138185910	138186310	0.794459	0.00788444	Ptprc	eTreg-specific	269.223	234.107	173.909	142.507	50.0253	37.8014	26.1501	17.3569
chr1	138258769	138259169	1.14087	0.00591652	Atp6v1g3	eTreg-specific	105.6	113.989	11.8991	20.6532	19.4543	27.492	6.53751	1.33514
chr1	138323081	138323481	0.904579	0.0339164	Atp6v1g3	common Treg	41.7759	33.0936	12.8144	11.3593	23.1599	32.074	6.53751	9.346
chr1	138536942	138537342	1.49028	0.0142482	Nek7	eTreg-specific	61.5034	50.2533	21.9675	13.4246	9.26394	4.58199	0	1.33514
chr1	138542572	138542972	1.55632	0.00146988	Nek7	common effector	93.9958	73.5414	160.18	121.854	4.63197	8.01849	1.3075	6.67572
chr1	138603990	138604390	0.689039	0.028542	Nek7	common effector	172.906	153.211	137.297	123.919	12.9695	17.1825	9.15252	8.01086
chr1	138695766	138696166	1.0622	0.0168234	Gm5833	eTreg-specific	74.2683	83.3469	26.544	20.6532	33.3502	17.1825	3.92251	1.33514
chr1	138952171	138952571	0.915254	0.0315109	Dennd1b	common effector	127.649	109.086	131.805	109.462	15.7487	18.328	19.6125	25.3677
chr1	138975904	138976304	0.666793	0.0282772	4930596I21Rik	not categorized	211.2	212.044	162.01	185.879	104.683	138.605	65.3751	73.4329
chr1	139180738	139181138	0.832686	0.0306788	Crb1	eTreg-specific	131.13	131.149	70.479	76.4169	30.571	48.1109	35.3026	37.384
chr1	139481105	139481505	1.66734	0.0155885	F13b	common effector	75.4287	71.09	81.4627	59.8944	5.55837	9.16399	2.61501	5.34057
chr1	143853892	143854292	1.93341	7.07754e-06	Uchl5	eTreg-specific	212.361	187.531	67.7331	55.7637	65.774	75.6029	67.9901	66.7572
chr1	144033482	144033882	0.772919	0.0117775	Rgs2	common Treg	270.383	216.947	84.2087	106.364	219.555	269.192	116.368	140.19
chr1	144075987	144076387	3.2069	3.33856e-07	Rgs2	eTreg-specific	234.409	188.756	59.4953	55.7637	12.9695	18.328	5.23001	1.33514
chr1	144076699	144077099	2.07511	0.00114947	Rgs2	common effector	78.9101	61.2845	95.1924	56.7964	13.8959	25.201	9.15252	8.01086
chr1	144086104	144086504	1.17997	0.0036165	Rgs2	eTreg-specific	265.741	302.745	76.8862	60.927	73.1852	95.0764	41.8401	24.0326
chr1	144140893	144141293	1.97311	0.0193557	Rgs13	eTreg-specific	70.787	45.3505	12.8144	7.22863	4.63197	5.72749	1.3075	1.33514
chr1	144166272	144166672	1.49744	0.0140533	Rgs13	eTreg-specific	163.622	156.888	24.7134	11.3593	12.9695	14.8915	7.84502	0
chr1	144173638	144174038	1.55513	0.0385023	Rgs13	eTreg-specific	58.0221	49.0276	15.5603	13.4246	17.6015	18.328	5.23001	12.0163
chr1	144258438	144258838	1.01349	0.016023	Rgs1	common Treg	116.044	142.18	36.6125	19.6206	75.9643	84.7669	15.69	16.0217
chr1	144301503	144301903	0.675886	0.0488638	Rgs1	not categorized	142.734	116.441	141.873	148.703	90.7867	99.6584	32.6876	29.3732
chr1	144337557	144337957	0.800956	0.0131755	Rgs1	eTreg-specific	348.133	399.575	85.124	80.5476	191.764	217.645	15.69	8.01086
chr1	151572586	151572986	0.980648	0.00457921	Fam129a	common effector	127.649	122.569	103.43	89.8415	68.5532	46.9654	19.6125	16.0217
chr1	151636629	151637029	2.29561	2.53033e-05	Fam129a	not categorized	62.6639	62.5102	26.544	41.3065	22.2335	13.746	6.53751	5.34057
chr1	151643979	151644677	1.59326	0.00386641	Fam129a	eTreg-specific	120.686	73.5414	26.544	16.5226	9.26394	4.58199	3.92251	8.01086
chr1	151660892	151661292	1.49146	0.00452185	Fam129a	common effector	54.5408	68.6386	25.6287	46.4698	8.33755	6.87299	2.61501	4.00543
chr1	151663068	151663468	1.59328	0.000561313	Fam129a	eTreg-specific	116.044	109.086	43.935	36.1431	25.0127	26.3465	3.92251	0
chr1	151682882	151683282	1.35875	3.25543e-07	Edem3	common effector	866.85	775.862	807.305	848.848	213.071	225.663	67.9901	72.0978
chr1	151685045	151685445	0.595261	0.0327895	Edem3	common effector	322.603	366.481	404.568	395.509	136.18	194.735	88.9102	85.4492
chr1	151689542	151689942	1.86304	7.31774e-06	Edem3	common effector	178.708	133.6	107.091	109.462	27.7918	26.3465	6.53751	16.0217
chr1	152315345	152315745	1.25944	0.0127264	Tsen15	common Treg	29.0111	30.6422	2.74594	2.06532	16.6751	24.0555	0	0
chr1	152499778	152500178	1.28005	0.0437639	Colgalt2	common effector	41.7759	39.2221	35.6972	28.9145	5.55837	6.87299	2.61501	5.34057
chr1	152768752	152769152	1.19276	0.000349413	Arpc5	common effector	189.152	153.211	124.482	114.625	45.3933	40.0924	32.6876	42.7246
chr1	153085117	153085517	0.686846	0.020093	Lamc2	Teff-specific	566.296	419.186	825.611	798.247	93.5658	119.132	166.053	224.304
chr1	153092225	153092625	1.21478	0.00772745	Lamc2	common effector	68.4661	61.2845	71.3943	84.6782	23.1599	33.2195	13.075	28.038
chr1	153101493	153101893	0.852432	0.0470104	Lamc2	not categorized	54.5408	71.09	42.1043	50.6004	29.6446	29.783	49.6851	30.7083
chr1	153129978	153130378	1.51737	0.000259245	Lamc2	eTreg-specific	174.066	166.694	47.5962	39.2411	7.41116	0	5.23001	2.67029
chr1	153140861	153141261	1.04361	0.0028292	Lamc2	eTreg-specific	353.935	379.964	137.297	159.03	108.388	126.005	57.5301	64.0869
chr1	153281623	153282023	2.81823	0.00023084	Lamc1	eTreg-specific	33.6528	44.1248	0	3.09798	12.0431	8.01849	0	2.67029
chr1	153287952	153288352	1.5092	0.0395148	Lamc1	not categorized	133.451	73.5414	65.9024	19.6206	138.033	45.8199	64.0676	10.6811
chr1	153300389	153300789	1.38727	0.0049325	Lamc1	eTreg-specific	85.8727	62.5102	11.8991	10.3266	3.70558	13.746	3.92251	2.67029
chr1	153304081	153304481	1.66803	3.46602e-05	Lamc1	common Treg	109.082	106.635	36.6125	15.4899	89.8603	64.1479	7.84502	10.6811
chr1	153304734	153305134	1.02228	0.0142943	Lamc1	eTreg-specific	53.3803	56.3817	6.40718	8.26129	23.1599	22.91	1.3075	0
chr1	153307187	153307587	1.17324	0.0134962	Lamc1	eTreg-specific	60.343	77.2184	24.7134	16.5226	24.0863	11.455	2.61501	2.67029
chr1	153308996	153309396	1.08856	0.0386228	Lamc1	common Treg	62.6639	61.2845	40.2737	11.3593	84.3019	52.6929	41.8401	9.346
chr1	153317556	153317956	1.49602	0.0144986	Lamc1	eTreg-specific	149.697	107.861	51.2575	24.7839	52.8045	25.201	35.3026	1.33514
chr1	153344932	153345332	1.85009	0.0273598	Lamc1	eTreg-specific	33.6528	26.9652	0.915312	4.13065	0	4.58199	1.3075	0
chr1	153347040	153347440	1.96414	0.000268754	Lamc1	eTreg-specific	85.8727	77.2184	7.32249	3.09798	2.77918	1.1455	1.3075	0
chr1	153617331	153617731	0.891211	0.00149748	Rgs8	eTreg-specific	806.507	882.497	465.894	434.75	102.83	183.28	26.1501	72.0978
chr1	153623027	153623427	1.82006	0.0276805	Rgs8	eTreg-specific	55.7012	56.3817	14.645	5.16331	2.77918	1.1455	2.61501	0
chr1	153691123	153691523	0.759681	0.0152757	Rgs8	eTreg-specific	165.943	196.11	100.684	103.266	65.774	72.1664	6.53751	6.67572
chr1	153702755	153703155	1.87948	0.041852	C230024C17Rik	not categorized	111.402	67.4129	85.124	9.29395	68.5532	9.16399	43.1476	2.67029
chr1	155108498	155108898	1.15877	0.0131666	Ier5	eTreg-specific	41.7759	66.1872	10.9837	10.3266	16.6751	9.16399	3.92251	5.34057
chr1	155173562	155173962	0.831343	0.0295262	Stx6	common effector	266.902	212.044	338.665	349.04	73.1852	69.8754	61.4526	61.4166
chr1	155201294	155201694	1.00146	0.00482037	Stx6	common effector	579.061	576.074	637.057	576.225	76.8907	46.9654	58.8376	32.0434
chr1	156008972	156009372	0.795069	0.0419569	Tor1aip1	common effector	69.6265	94.3781	82.3781	115.658	25.0127	21.7645	18.305	24.0326
chr1	156107404	156107804	3.06575	4.34491e-05	Tor1aip2	eTreg-specific	145.055	106.635	53.0881	51.6331	1.85279	4.58199	0	4.00543
chr1	156454375	156454775	1.04436	0.0417814	Soat1	common effector	88.1936	96.8295	46.6809	66.0903	15.7487	21.7645	5.23001	6.67572
chr1	156456527	156456927	1.21006	0.0182668	Soat1	eTreg-specific	68.4661	85.7983	21.0522	10.3266	6.48476	3.4365	6.53751	4.00543
chr1	156870578	156870978	1.59644	0.00825949	Angptl1	Teff-specific	113.723	107.861	191.3	182.781	5.55837	6.87299	14.3825	25.3677
chr1	156991110	156991510	1.20917	0.000690284	Ralgps2	not categorized	134.611	118.892	50.3421	73.319	93.5658	73.3119	40.5326	70.7626
chr1	157048267	157048667	1.054	0.0185206	Tex35	not categorized	37.1341	39.2221	17.3909	22.7185	26.8654	27.492	14.3825	16.0217
chr1	157110260	157110660	0.795912	0.0399957	Tex35	eTreg-specific	85.8727	104.184	6.40718	10.3266	31.4974	52.6929	1.3075	4.00543
chr1	157553044	157553444	0.841106	0.0145028	Sec16b	eTreg-specific	207.719	198.562	118.075	103.266	74.1116	72.1664	50.9926	48.0652
chr1	157554918	157555318	0.878483	0.0166089	Sec16b	eTreg-specific	257.618	289.263	140.043	159.03	102.83	107.677	62.7601	106.811
chr1	157555776	157556176	1.53792	0.00825949	Sec16b	eTreg-specific	132.29	166.694	37.5278	42.3391	15.7487	10.3095	9.15252	4.00543
chr1	157560728	157561128	1.03033	0.00356229	Sec16b	eTreg-specific	213.521	263.523	122.652	110.495	65.774	82.4759	58.8376	60.0815
chr1	159674226	159674626	0.998388	0.000856209	Tnr	eTreg-specific	560.494	446.151	200.453	200.336	83.3755	60.7114	2.61501	5.34057
chr1	160340683	160341083	1.40271	0.0071336	Rabgap1l	common Treg	38.2946	33.0936	8.23781	14.4573	19.4543	34.365	1.3075	8.01086
chr1	160397069	160397469	1.08965	0.00594757	Rabgap1l	common effector	109.082	88.2497	62.2412	79.5149	35.203	40.0924	26.1501	8.01086
chr1	160672168	160672568	1.95327	0.00451454	Gpr52	eTreg-specific	29.0111	23.2881	5.49187	7.22863	2.77918	2.291	3.92251	4.00543
chr1	160786563	160786963	0.959581	0.0134715	Rabgap1l	not categorized	106.761	96.8295	57.6646	73.319	71.3324	38.9469	36.6101	26.7029
chr1	160800042	160800442	1.12961	0.0138357	Rabgap1l	common effector	31.3319	31.8679	30.2053	35.1105	12.9695	11.455	7.84502	4.00543
chr1	160842575	160842975	0.938351	0.0267016	Rabgap1l	Teff-specific	53.3803	46.5762	105.261	91.9069	25.939	27.492	18.305	6.67572
chr1	160984486	160984886	1.89303	2.80302e-05	Serpinc1	eTreg-specific	30.1715	30.6422	9.15312	9.29395	1.85279	2.291	5.23001	1.33514
chr1	161017803	161018203	2.01308	0.00671047	Zbtb37	not categorized	11.6044	13.4826	6.40718	3.09798	5.55837	2.291	1.3075	5.34057
chr1	161921935	161922335	1.17437	0.0141885	Suco	common effector	59.1825	45.3505	64.9871	93.9722	13.8959	18.328	13.075	16.0217
chr1	162305301	162305701	1.07478	0.0135679	Mir214	eTreg-specific	75.4287	102.958	41.189	53.6984	25.0127	27.492	39.2251	30.7083
chr1	162773634	162774034	1.1113	0.0156258	Prrc2c	eTreg-specific	297.073	279.457	110.753	93.9722	8.33755	4.58199	1.3075	4.00543
chr1	163383598	163383998	1.12398	0.0289298	Gorab	eTreg-specific	143.895	158.114	31.1206	39.2411	17.6015	14.8915	1.3075	8.01086
chr1	164395089	164395489	1.49003	0.00235302	Atp1b1	eTreg-specific	161.301	183.853	86.0393	104.299	3.70558	1.1455	7.84502	14.6866
chr1	164816794	164817194	0.919098	0.0339995	Dpt	common Treg	29.0111	22.0624	5.49187	8.26129	21.3071	27.492	2.61501	1.33514
chr1	164966068	164966468	0.466868	0.0155531	Xcl1	Teff-specific	430.524	405.703	583.054	610.303	232.525	249.719	207.893	233.65
chr1	164975797	164976197	1.83717	1.02648e-05	Xcl1	common effector	309.838	247.589	205.03	214.794	32.4238	53.8384	3.92251	16.0217
chr1	164989768	164990168	1.22664	0.0207064	Xcl1	eTreg-specific	51.0595	36.7707	16.4756	19.6206	19.4543	17.1825	5.23001	14.6866
chr1	165011123	165011523	1.86054	0.000833089	Xcl1	common effector	66.1452	64.9616	47.5962	47.5024	9.26394	2.291	2.61501	8.01086
chr1	165075652	165076052	0.830475	0.00253802	4930568G15Rik	eTreg-specific	272.704	261.072	169.333	145.605	43.5405	42.3834	9.15252	13.3514
chr1	165609537	165609937	1.25491	0.000699058	Mpzl1	eTreg-specific	177.548	170.371	15.5603	15.4899	72.2588	64.1479	10.46	4.00543
chr1	165722598	165722998	1.78105	2.97272e-06	Rcsd1	eTreg-specific	319.122	288.037	202.284	176.585	36.1294	57.2749	3.92251	1.33514
chr1	166001102	166001502	0.781443	0.00357627	Pou2f1	eTreg-specific	408.476	411.832	227.913	223.055	144.518	147.769	101.985	82.7789
chr1	166010059	166010459	1.04808	0.0331691	Pou2f1	eTreg-specific	114.884	105.409	46.6809	48.5351	10.1903	20.619	3.92251	4.00543
chr1	166462522	166462922	2.47282	5.8986e-06	Gm4846	eTreg-specific	210.04	196.11	108.007	106.364	3.70558	2.291	0	4.00543
chr1	170084184	170084584	1.30092	0.0370569	Ddr2	eTreg-specific	88.1936	61.2845	13.7297	21.6859	19.4543	9.16399	5.23001	4.00543
chr1	170152549	170152949	1.63094	4.42748e-05	Uap1	eTreg-specific	178.708	218.173	69.5637	55.7637	21.3071	19.4735	5.23001	9.346
chr1	170729293	170729693	0.860119	0.0059834	Olfml2b	eTreg-specific	544.247	601.814	179.401	175.552	89.8603	106.531	3.92251	10.6811
chr1	170853537	170853937	1.35854	0.00139935	Atf6	eTreg-specific	157.82	128.697	66.8178	55.7637	5.55837	8.01849	5.23001	1.33514
chr1	171184320	171184720	1.07823	0.00203521	Pcp4l1	common effector	131.13	113.989	90.6159	71.2536	36.1294	43.5289	33.9951	38.7192
chr1	171663775	171664175	3.08874	0.000150305	Slamf7	eTreg-specific	33.6528	28.1909	4.57656	4.13065	1.85279	5.72749	2.61501	5.34057
chr1	171684945	171685345	1.02641	0.000554894	Cd48	eTreg-specific	155.499	159.34	54.9187	43.3718	59.2892	75.6029	20.92	26.7029
chr1	171975765	171976165	0.894227	0.00128287	Vangl2	eTreg-specific	220.484	262.298	87.8699	100.168	50.9517	56.1294	0	0
chr1	171982187	171982587	0.816678	0.0426162	Vangl2	common effector	71.9474	47.8019	44.8503	45.4371	6.48476	5.72749	5.23001	6.67572
chr1	173391805	173392205	1.4242	0.00369847	Cadm3	common effector	82.3914	74.7671	133.636	114.625	7.41116	2.291	6.53751	2.67029
chr1	173409025	173409425	0.992744	0.0264091	Aim2	not categorized	100.958	73.5414	89.7005	90.8742	62.0684	71.0209	67.9901	82.7789
chr1	173411849	173412249	1.59425	0.000425321	Aim2	common Treg	123.007	91.9267	48.5115	44.4044	60.2156	82.4759	23.535	33.3786
chr1	173441218	173441618	0.732001	0.00465049	Aim2	not categorized	510.595	381.189	458.571	382.085	390.012	351.668	444.551	365.829
chr1	173905930	173906330	0.900833	0.0128948	Ifi211	not categorized	135.772	110.312	95.1924	78.4823	123.21	108.822	27.4576	20.0272
chr1	176845549	176845949	1.02941	0.0148332	Hmga2-ps1	eTreg-specific	109.082	144.631	31.1206	26.8492	28.7182	24.0555	23.535	24.0326
chr1	176980965	176981365	1.34987	0.000402444	Hmga2-ps1	eTreg-specific	241.372	290.488	69.5637	73.319	61.142	64.1479	6.53751	8.01086
chr1	178182280	178182680	1.03293	0.00271858	Desi2	common effector	127.649	127.472	123.567	135.279	12.0431	6.87299	6.53751	8.01086
chr1	179025084	179025484	2.0613	4.99167e-07	Smyd3	eTreg-specific	560.494	504.984	172.994	144.573	25.939	20.619	6.53751	1.33514
chr1	179560957	179561357	0.955045	0.00483411	Cnst	common Treg	178.708	109.086	100.684	72.2863	113.02	82.4759	40.5326	45.3949
chr1	179591675	179592075	1.08285	0.00717255	Cnst	not categorized	49.899	68.6386	47.5962	44.4044	16.6751	35.5104	2.61501	2.67029
chr1	179828939	179829339	1.33306	0.0450027	Ahctf1	eTreg-specific	41.7759	50.2533	19.2215	12.3919	4.63197	3.4365	0	0
chr1	180199430	180199830	1.39141	4.424e-06	Coq8a	eTreg-specific	586.023	408.155	270.017	299.472	84.3019	91.6399	52.3001	38.7192
chr1	180248903	180249303	1.42695	0.00197425	Psen2	common effector	102.119	88.2497	94.2771	79.5149	17.6015	14.8915	7.84502	6.67572
chr1	180303605	180304005	2.41002	7.13729e-08	Itpkb	eTreg-specific	182.189	194.885	63.1565	72.2863	28.7182	29.783	1.3075	4.00543
chr1	180370896	180371296	0.767574	0.0333852	Gm5069	not categorized	81.231	67.4129	76.8862	61.9597	48.1725	37.8014	26.1501	17.3569
chr1	180546136	180546536	0.684765	0.0255565	Parp1	common effector	135.772	121.343	78.7168	92.9395	50.9517	33.2195	28.7651	41.3894
chr1	180926275	180926675	1.25192	0.00190034	Lefty1	common effector	51.0595	61.2845	55.834	60.927	11.1167	10.3095	30.0726	30.7083
chr1	181138742	181139142	1.09039	0.0193609	Nvl	eTreg-specific	104.44	91.9267	36.6125	65.0577	6.48476	8.01849	1.3075	4.00543
chr1	181157111	181157511	2.2124	0.00108	Cnih4	eTreg-specific	34.8133	36.7707	17.3909	13.4246	9.26394	5.72749	3.92251	1.33514
chr1	181247172	181247572	0.743184	0.0492958	Wdr26	not categorized	132.29	142.18	91.5312	118.756	99.1242	92.7854	47.0701	48.0652
chr1	182223849	182224249	1.03628	0.0194738	Degs1	common effector	97.4771	107.861	77.8015	131.148	11.1167	6.87299	3.92251	8.01086
chr1	182383063	182383463	1.71354	6.06206e-05	Trp53bp2	common effector	167.104	131.149	129.059	114.625	4.63197	4.58199	1.3075	5.34057
chr1	182504236	182504636	0.992385	0.0113577	Capn2	common effector	88.1936	107.861	73.2249	58.8617	25.939	30.9285	7.84502	13.3514
chr1	183040909	183041309	1.17384	0.00310178	Tlr5	common Treg	100.958	115.215	20.1369	14.4573	117.652	85.9124	6.53751	20.0272
chr1	183677609	183678009	2.22141	0.00369437	Hhipl2	eTreg-specific	76.5892	100.507	10.9837	14.4573	1.85279	3.4365	0	8.01086
chr1	184259826	184260226	1.11969	0.000451928	Dusp10	eTreg-specific	219.324	178.951	64.0718	69.1883	47.2461	49.2564	1.3075	4.00543
chr1	184260772	184261172	1.07411	0.000690579	Dusp10	eTreg-specific	255.297	253.718	97.023	95.0048	53.7309	38.9469	6.53751	5.34057
chr1	184271289	184271689	2.02381	0.00900872	Dusp10	eTreg-specific	63.8243	68.6386	14.645	11.3593	1.85279	4.58199	0	2.67029
chr1	185208270	185208670	0.937606	0.00195719	Rab3gap2	eTreg-specific	295.913	258.621	130.89	164.193	93.5658	59.5659	52.3001	48.0652
chr1	185217945	185218345	1.66486	0.00438045	Rab3gap2	eTreg-specific	92.8354	100.507	35.6972	62.9923	7.41116	4.58199	1.3075	12.0163
chr1	185238443	185238843	4.68818	0.000618367	Snora36b	common effector	29.0111	34.3193	16.4756	12.3919	1.85279	3.4365	1.3075	4.00543
chr1	187216857	187217257	1.66438	0.00231949	Gpatch2	eTreg-specific	109.082	107.861	64.9871	45.4371	31.4974	17.1825	6.53751	28.038
chr1	187228720	187229120	1.81947	0.000232322	Gpatch2	eTreg-specific	212.361	253.718	129.974	149.736	36.1294	43.5289	39.2251	53.4057
chr1	190170504	190170904	2.6142	2.94802e-05	Prox1	eTreg-specific	172.906	156.888	36.6125	34.0778	1.85279	0	0	2.67029
chr1	190185308	190185708	3.07865	0.0159118	Prox1	eTreg-specific	35.9737	47.8019	4.57656	7.22863	5.55837	0	1.3075	0
chr1	191097286	191097686	1.02223	0.040205	Batf3	common effector	52.2199	55.156	72.3096	73.319	25.939	12.6005	10.46	12.0163
chr1	191102717	191103117	2.35321	4.94848e-05	Batf3	common effector	107.921	110.312	98.8537	111.527	7.41116	0	3.92251	0
chr1	191193671	191194071	0.552131	0.0454473	Atf3	common effector	1061.8	902.108	740.487	710.471	464.124	366.559	326.876	259.018
chr1	191609568	191609968	0.964366	0.0333216	Ints7	eTreg-specific	133.451	172.822	64.0718	69.1883	19.4543	6.87299	2.61501	2.67029
chr1	192061627	192062027	1.18787	0.00823322	Traf5	common effector	183.35	161.791	139.127	155.932	17.6015	8.01849	15.69	6.67572
chr1	192062676	192063076	1.45362	0.000674729	Traf5	common effector	147.376	183.853	160.18	192.075	10.1903	24.0555	11.7675	10.6811
chr1	192741985	192742385	1.41427	0.0035463	Hhat	eTreg-specific	111.402	120.118	39.3584	36.1431	10.1903	4.58199	2.61501	14.6866
chr1	192742807	192743207	0.75676	0.0384797	Hhat	eTreg-specific	219.324	172.822	91.5312	76.4169	42.6141	67.5844	22.2275	17.3569
chr1	193151251	193151651	0.900018	0.0376971	Irf6	cTreg-specific	24.3693	20.8367	7.32249	6.19597	42.6141	43.5289	6.53751	10.6811
chr1	193226077	193226477	1.17651	0.000801267	Hsd11b1	eTreg-specific	164.783	145.857	31.1206	42.3391	75.038	51.5474	16.9975	12.0163
chr1	194978038	194978438	0.89281	0.0466853	Gm16897	common effector	123.007	145.857	112.583	83.6456	13.8959	19.4735	27.4576	21.3623
chr1	194995197	194995597	1.22759	0.0103056	Gm16897	common effector	297.073	284.36	273.678	383.117	32.4238	59.5659	47.0701	108.147
chr10	3920600	3921000	2.05774	0.013768	Plekhg1	eTreg-specific	55.7012	47.8019	9.15312	3.09798	0.926394	3.4365	2.61501	0
chr10	4132689	4133089	2.0644	0.00458826	Akap12	eTreg-specific	93.9958	60.0588	3.66125	13.4246	3.70558	6.87299	2.61501	2.67029
chr10	4601679	4602079	1.1821	0.0270483	Esr1	not categorized	22.0484	15.934	10.0684	10.3266	34.2766	25.201	13.075	20.0272
chr10	7035587	7035987	0.613738	0.0460687	Ipcef1	common Treg	220.484	171.597	112.583	116.691	166.751	130.587	40.5326	41.3894
chr10	7041109	7041509	1.18461	0.00549877	Ipcef1	common effector	83.5518	87.024	63.1565	68.1556	2.77918	6.87299	3.92251	2.67029
chr10	7118304	7118704	0.921193	0.0171198	Cnksr3	common Treg	88.1936	110.312	10.0684	12.3919	84.3019	79.0394	5.23001	9.346
chr10	7189329	7189729	0.950524	0.0306998	Cnksr3	cTreg-specific	25.5297	28.1909	5.49187	9.29395	83.3755	106.531	19.6125	21.3623
chr10	7816481	7816881	0.826511	0.0434717	Zc3h12d	eTreg-specific	118.365	140.954	49.4268	79.5149	17.6015	22.91	10.46	5.34057
chr10	7826097	7826497	0.750839	0.00153974	Zc3h12d	eTreg-specific	393.39	420.412	226.082	289.145	241.789	235.973	117.675	128.174
chr10	7838383	7838783	1.10272	0.00224094	Mir5104	eTreg-specific	118.365	100.507	76.8862	48.5351	21.3071	17.1825	9.15252	9.346
chr10	7992600	7993000	1.11888	0.00151988	Tab2	common effector	176.387	163.017	113.499	123.919	13.8959	22.91	2.61501	4.00543
chr10	8130759	8131159	1.43284	7.17162e-05	Tab2	common effector	227.447	277.006	199.538	198.271	27.7918	36.6559	3.92251	2.67029
chr10	12821282	12821682	1.48031	0.00052461	Utrn	eTreg-specific	97.4771	93.1524	43.0197	21.6859	7.41116	2.291	3.92251	2.67029
chr10	12860318	12860718	0.894505	0.00526491	Utrn	not categorized	181.029	198.562	121.736	178.65	127.842	121.423	18.305	22.6974
chr10	12888364	12888764	0.590335	0.0151152	Utrn	eTreg-specific	530.322	527.047	355.141	358.333	92.6394	108.822	66.6826	62.7517
chr10	12974588	12974988	1.74113	2.30739e-06	Stx11	eTreg-specific	203.077	208.367	74.1402	92.9395	8.33755	13.746	3.92251	4.00543
chr10	12977703	12978103	1.23296	6.54814e-05	Stx11	eTreg-specific	281.987	248.815	63.1565	79.5149	10.1903	11.455	11.7675	8.01086
chr10	12980998	12981398	0.893295	0.0339995	Stx11	eTreg-specific	160.141	113.989	41.189	60.927	1.85279	4.58199	1.3075	0
chr10	12981643	12982043	1.60953	0.00139935	Stx11	eTreg-specific	61.5034	74.7671	34.7818	18.5879	4.63197	8.01849	3.92251	4.00543
chr10	13047740	13048140	1.09935	0.00232493	Sf3b5	common Treg	78.9101	80.8955	23.7981	14.4573	41.6878	57.2749	6.53751	4.00543
chr10	13056906	13057306	1.67297	3.25543e-07	Plagl1	eTreg-specific	509.434	411.832	172.994	214.794	161.193	156.933	5.23001	2.67029
chr10	13059072	13059472	0.736739	0.0280692	Plagl1	eTreg-specific	140.413	123.795	54.0034	39.2411	46.3197	49.2564	11.7675	13.3514
chr10	13059990	13060390	0.912358	0.00076237	Plagl1	eTreg-specific	355.095	375.061	162.01	172.454	167.677	230.245	37.9176	32.0434
chr10	13062366	13062766	0.861939	0.00456437	Plagl1	common Treg	117.205	137.277	43.935	28.9145	101.903	95.0764	11.7675	17.3569
chr10	13090522	13090922	0.549175	0.0317572	Plagl1	common Treg	178.708	189.982	120.821	98.1028	162.119	137.46	36.6101	33.3786
chr10	13304673	13305073	1.1753	0.00135416	Phactr2	eTreg-specific	168.264	176.499	61.3259	51.6331	8.33755	4.58199	1.3075	1.33514
chr10	13567202	13567602	2.71633	0.00080593	Pex3	common effector	48.7386	44.1248	43.935	18.5879	0	1.1455	0	0
chr10	13832562	13832962	1.01105	0.00440404	Aig1	eTreg-specific	236.73	265.975	71.3943	65.0577	33.3502	54.9839	6.53751	1.33514
chr10	13874282	13874682	0.825846	0.0160389	Aig1	not categorized	51.0595	40.4478	28.3747	34.0778	60.2156	58.4204	22.2275	24.0326
chr10	14094235	14094635	1.38659	0.00275563	Hivep2	common Treg	42.9364	57.6074	13.7297	17.5552	37.0558	30.9285	11.7675	12.0163
chr10	14116967	14117367	1.42707	0.000495497	Hivep2	eTreg-specific	92.8354	82.1212	37.5278	34.0778	18.5279	11.455	15.69	12.0163
chr10	16600813	16601604	2.24574	4.80982e-06	Gm20125	eTreg-specific	559.333	628.779	317.613	355.236	14.8223	34.365	2.61501	10.6811
chr10	16714058	16714458	1.88726	3.02918e-05	Gm20125	eTreg-specific	562.814	545.432	111.668	125.985	63.9212	105.386	13.075	13.3514
chr10	16742239	16742639	1.6788	0.0429209	Gm20125	common effector	117.205	161.791	80.5474	105.331	5.55837	11.455	1.3075	0
chr10	16754993	16755393	1.72334	0.0306116	Gm20125	eTreg-specific	84.7123	110.312	19.2215	24.7839	13.8959	26.3465	0	1.33514
chr10	16914962	16915362	3.09839	0.0256423	Gm20125	eTreg-specific	52.2199	51.479	16.4756	10.3266	5.55837	6.87299	3.92251	5.34057
chr10	17539192	17539592	1.29428	0.00111455	Cited2	eTreg-specific	203.077	198.562	122.652	137.344	6.48476	12.6005	15.69	9.346
chr10	17548771	17549171	2.4256	1.58648e-08	Cited2	eTreg-specific	583.702	590.782	429.281	386.215	6.48476	4.58199	3.92251	2.67029
chr10	17550117	17550517	2.70236	1.26975e-07	Cited2	common effector	308.678	268.426	385.346	412.032	0.926394	3.4365	1.3075	8.01086
chr10	17565272	17565672	2.57416	2.96446e-07	Cited2	common effector	298.234	274.554	281.916	269.525	14.8223	24.0555	5.23001	0
chr10	17566891	17567291	1.44226	0.00200585	Cited2	common effector	163.622	191.208	157.434	135.279	25.939	27.492	18.305	21.3623
chr10	17653334	17653734	4.11472	0.000266087	Cited2	eTreg-specific	38.2946	44.1248	13.7297	13.4246	0.926394	2.291	0	1.33514
chr10	17669586	17669986	1.89463	0.000565039	Cited2	eTreg-specific	82.3914	100.507	29.29	41.3065	7.41116	12.6005	10.46	8.01086
chr10	17775096	17775496	1.46718	4.46632e-05	Txlnb	common effector	273.864	278.232	244.388	223.055	25.0127	29.783	32.6876	25.3677
chr10	17861090	17861490	1.71055	0.0461734	Txlnb	eTreg-specific	35.9737	37.9964	7.32249	14.4573	5.55837	1.1455	0	2.67029
chr10	17918956	17919356	0.87751	0.0237678	Heca	common effector	121.846	84.5726	77.8015	64.025	20.3807	25.201	18.305	12.0163
chr10	18007228	18007628	1.61403	0.00932758	Abracl	eTreg-specific	51.0595	72.3157	18.3062	27.8819	14.8223	13.746	6.53751	8.01086
chr10	18008164	18008564	1.46933	0.00144015	Abracl	common effector	82.3914	101.732	96.1077	134.246	30.571	20.619	7.84502	10.6811
chr10	18009728	18010128	2.98739	0.000196442	Abracl	not categorized	67.3056	50.2533	35.6972	27.8819	22.2335	20.619	3.92251	9.346
chr10	18059761	18060161	1.49816	4.34491e-05	Reps1	eTreg-specific	306.357	319.905	199.538	165.226	32.4238	49.2564	20.92	18.692
chr10	18064619	18065019	1.24183	0.000268754	Reps1	eTreg-specific	367.86	377.512	166.587	198.271	10.1903	19.4735	15.69	12.0163
chr10	18102465	18102865	1.80138	0.00206293	Reps1	common Treg	35.9737	36.7707	9.15312	11.3593	19.4543	18.328	1.3075	10.6811
chr10	18111115	18111897	2.03526	0.000109164	Reps1	eTreg-specific	170.585	137.277	26.544	29.9472	11.1167	9.16399	10.46	10.6811
chr10	18341807	18342207	1.96856	0.0120512	Nhsl1	common effector	39.455	47.8019	19.2215	21.6859	6.48476	5.72749	2.61501	1.33514
chr10	18743541	18743941	0.6317	0.0460954	Arfgef3	eTreg-specific	157.82	156.888	67.7331	69.1883	36.1294	36.6559	18.305	16.0217
chr10	18936216	18936616	1.86947	0.0458982	Tnfaip3	not categorized	20.888	20.8367	47.5962	43.3718	2.77918	8.01849	3.92251	12.0163
chr10	18941453	18941853	1.60626	0.000128088	Tnfaip3	eTreg-specific	163.622	136.052	98.8537	88.8089	5.55837	9.16399	1.3075	0
chr10	18946756	18947156	2.4116	3.06803e-05	Tnfaip3	Teff-specific	76.5892	45.3505	106.176	109.462	5.55837	2.291	2.61501	6.67572
chr10	19078088	19078488	1.53411	0.000435633	Tnfaip3	eTreg-specific	107.921	89.4753	9.15312	16.5226	69.4796	38.9469	6.53751	9.346
chr10	19086970	19087370	1.14228	0.0488823	Gm20139	not categorized	25.5297	25.7395	7.32249	6.19597	14.8223	16.037	6.53751	8.01086
chr10	19193374	19193774	1.0954	0.0030579	Gm20139	eTreg-specific	179.869	142.18	41.189	32.0125	93.5658	79.0394	26.1501	18.692
chr10	19391819	19392219	1.30563	0.0436759	Olig3	not categorized	34.8133	53.9303	16.4756	26.8492	13.8959	9.16399	11.7675	10.6811
chr10	19405946	19406346	1.41076	0.0102681	Olig3	eTreg-specific	82.3914	78.4441	22.8828	25.8165	2.77918	1.1455	3.92251	4.00543
chr10	19504393	19504793	0.591384	0.0285072	Ifngr1	not categorized	83.5518	90.701	129.974	127.017	162.119	124.859	45.7626	54.7409
chr10	19530084	19530484	0.588426	0.0421787	Ifngr1	eTreg-specific	217.003	218.173	104.346	132.181	116.726	99.6584	94.1402	70.7626
chr10	19687705	19688105	1.33351	0.00376252	Il20ra	eTreg-specific	97.4771	110.312	59.4953	57.829	8.33755	5.72749	3.92251	6.67572
chr10	20077190	20077590	3.04635	1.88419e-06	Map7	common effector	136.932	111.538	87.8699	111.527	7.41116	5.72749	2.61501	1.33514
chr10	20104513	20104913	1.09574	0.00781988	Map7	common effector	83.5518	60.0588	56.7493	73.319	25.0127	30.9285	15.69	26.7029
chr10	20326457	20326857	1.22418	0.0339974	Bclaf1	common effector	54.5408	62.5102	40.2737	51.6331	13.8959	13.746	9.15252	6.67572
chr10	20772054	20772454	1.05159	0.0308823	Pde7b	eTreg-specific	103.279	104.184	46.6809	41.3065	38.9086	24.0555	1.3075	6.67572
chr10	21099494	21099894	1.69335	0.000105726	Ahi1	eTreg-specific	157.82	126.246	17.3909	23.7512	9.26394	13.746	1.3075	8.01086
chr10	21335440	21335840	1.1239	0.00438716	4930455C13Rik	eTreg-specific	87.0332	94.3781	27.4594	10.3266	60.2156	43.5289	16.9975	10.6811
chr10	21336580	21336980	1.39356	0.00387131	4930455C13Rik	eTreg-specific	61.5034	84.5726	8.23781	11.3593	15.7487	9.16399	6.53751	4.00543
chr10	21357992	21358392	0.870964	0.0278846	4930455C13Rik	eTreg-specific	121.846	102.958	16.4756	9.29395	37.0558	35.5104	14.3825	5.34057
chr10	21365879	21366279	1.42481	0.000411396	Aldh8a1	eTreg-specific	75.4287	69.8643	7.32249	11.3593	34.2766	42.3834	2.61501	4.00543
chr10	21366505	21366905	1.12007	0.0271015	Aldh8a1	eTreg-specific	55.7012	63.7359	12.8144	12.3919	32.4238	20.619	1.3075	4.00543
chr10	21535609	21536009	0.779407	0.0177908	1700020N01Rik	eTreg-specific	217.003	187.531	78.7168	76.4169	31.4974	30.9285	16.9975	13.3514
chr10	21687328	21687728	2.33586	0.0112694	Gm5420	eTreg-specific	37.1341	28.1909	11.8991	9.29395	8.33755	3.4365	1.3075	0
chr10	21717315	21717715	1.33291	0.0409482	Gm5420	common Treg	15.0857	20.8367	1.83062	4.13065	21.3071	16.037	0	2.67029
chr10	21946855	21947255	0.92013	0.00103802	Sgk1	eTreg-specific	285.469	284.36	97.023	99.1355	60.2156	60.7114	33.9951	36.0489
chr10	22299365	22299765	0.708976	0.0280675	C920009B18Rik	common effector	452.572	520.918	389.923	608.238	248.274	327.613	180.435	255.012
chr10	24158851	24159251	0.924607	0.0183746	Stx7	eTreg-specific	96.3167	139.729	34.7818	38.2085	48.1725	57.2749	26.1501	12.0163
chr10	24482186	24482586	0.999186	0.026074	Ccn2	common effector	483.904	512.338	291.069	348.007	21.3071	6.87299	6.53751	12.0163
chr10	24953907	24954307	2.13628	0.0027201	Arg1	Teff-specific	46.4177	46.5762	172.079	238.545	4.63197	4.58199	5.23001	8.01086
chr10	25140340	25140740	2.32107	1.81176e-05	Akap7	eTreg-specific	275.025	269.652	121.736	99.1355	5.55837	5.72749	1.3075	4.00543
chr10	25198547	25198947	1.03692	0.0242541	Akap7	not categorized	76.5892	107.861	72.3096	68.1556	47.2461	58.4204	20.92	20.0272
chr10	25199953	25200353	0.884972	0.0311213	Akap7	eTreg-specific	109.082	127.472	62.2412	57.829	34.2766	54.9839	18.305	10.6811
chr10	25200694	25201094	1.36968	0.000105602	Akap7	eTreg-specific	457.214	430.217	162.01	142.507	94.4922	144.333	7.84502	28.038
chr10	26078750	26079150	2.156	0.00305537	Tmem200a	common effector	40.6155	44.1248	36.6125	44.4044	12.9695	14.8915	2.61501	10.6811
chr10	26202971	26203371	2.14983	8.10885e-05	Samd3	common effector	140.413	170.371	137.297	150.769	17.6015	16.037	7.84502	6.67572
chr10	26259864	26260264	0.964289	0.00618138	Samd3	not categorized	155.499	133.6	172.079	202.402	107.462	83.6214	94.1402	54.7409
chr10	26322447	26322847	0.561111	0.0296495	L3mbtl3	not categorized	240.212	234.107	184.893	182.781	219.555	227.954	193.51	178.909
chr10	26544020	26544420	1.62125	0.0112324	Gm8709	eTreg-specific	134.611	112.763	34.7818	32.0125	12.9695	11.455	2.61501	12.0163
chr10	26544723	26545123	1.63396	0.00280798	Gm8709	eTreg-specific	120.686	144.631	39.3584	35.1105	8.33755	28.6375	9.15252	16.0217
chr10	26564444	26564844	1.06154	0.0455513	Gm8709	not categorized	63.8243	66.1872	11.8991	19.6206	40.7614	32.074	44.4551	32.0434
chr10	26637489	26637889	2.28017	0.0254297	Gm8709	eTreg-specific	34.8133	33.0936	10.0684	12.3919	2.77918	10.3095	6.53751	1.33514
chr10	26995692	26996092	1.28964	0.0106812	Arhgap18	common effector	120.686	94.3781	85.124	87.7762	37.0558	24.0555	37.9176	29.3732
chr10	31288748	31289148	3.17104	0.000302133	Hddc2	eTreg-specific	132.29	99.2809	15.5603	11.3593	3.70558	6.87299	0	1.33514
chr10	34030296	34031083	1.22527	7.31774e-06	Trappc3l	not categorized	342.33	288.037	237.066	277.786	370.558	410.088	101.985	122.833
chr10	34071106	34071506	1.877	0.0016418	Calhm5	eTreg-specific	141.574	125.02	26.544	59.8944	9.26394	19.4735	14.3825	0
chr10	34074472	34074872	0.901227	0.00572975	Calhm5	common Treg	141.574	115.215	31.1206	37.1758	165.825	167.243	56.2226	49.4003
chr10	36935884	36936284	1.42282	0.000351517	Hdac2	eTreg-specific	236.73	297.843	58.5799	70.221	43.5405	34.365	1.3075	0
chr10	37320036	37320436	2.0373	0.000487384	Marcks	eTreg-specific	105.6	104.184	11.8991	9.29395	4.63197	8.01849	7.84502	0
chr10	39434877	39435277	0.695157	0.00715961	Fyn	eTreg-specific	330.726	410.606	194.046	239.577	83.3755	80.1849	23.535	26.7029
chr10	39472108	39472508	0.854845	0.0247656	Fyn	common effector	81.231	77.2184	123.567	110.495	37.9822	40.0924	15.69	38.7192
chr10	39631603	39632003	2.05795	0.00182118	Traf3ip2	eTreg-specific	67.3056	62.5102	31.1206	27.8819	1.85279	9.16399	1.3075	9.346
chr10	39691659	39692059	2.38232	9.31158e-07	E130307A14Rik	eTreg-specific	133.451	127.472	20.1369	14.4573	30.571	33.2195	2.61501	8.01086
chr10	39764721	39765121	1.96485	0.000122678	Rev3l	common effector	105.6	99.2809	68.6484	65.0577	7.41116	1.1455	6.53751	4.00543
chr10	40310035	40310435	1.17859	0.000239909	Amd1	eTreg-specific	191.473	197.336	104.346	84.6782	55.5837	52.6929	5.23001	14.6866
chr10	40446590	40446990	0.859495	0.0241023	Cdk19	common Treg	60.343	69.8643	25.6287	26.8492	45.3933	51.5474	23.535	21.3623
chr10	40451661	40452061	0.540974	0.0343924	Cdk19	not categorized	134.611	128.697	97.023	104.299	113.947	105.386	90.2177	80.1086
chr10	40479226	40479626	0.544873	0.0190896	Slc22a16	eTreg-specific	374.823	322.356	259.949	260.231	237.157	223.372	183.05	186.92
chr10	40674227	40674627	1.12523	0.0247569	Mettl24	common effector	92.8354	91.9267	55.834	58.8617	3.70558	3.4365	5.23001	13.3514
chr10	41545100	41545500	1.07574	0.00584564	5730435O14Rik	eTreg-specific	113.723	122.569	42.1043	33.0452	12.0431	26.3465	2.61501	8.01086
chr10	41822637	41823037	1.00604	0.0215204	Sesn1	common effector	38.2946	47.8019	24.7134	40.2738	8.33755	4.58199	14.3825	9.346
chr10	41838921	41839321	1.07679	0.000810557	Sesn1	eTreg-specific	164.783	202.239	18.3062	27.8819	90.7867	112.259	5.23001	12.0163
chr10	41893582	41893982	1.40106	0.000161587	Sesn1	eTreg-specific	147.376	144.631	74.1402	78.4823	30.571	21.7645	18.305	12.0163
chr10	41937180	41937580	1.1579	7.79214e-05	Sesn1	not categorized	163.622	191.208	123.567	132.181	154.708	123.714	88.9102	73.4329
chr10	41953367	41953767	1.28093	0.0351148	Armc2	Teff-specific	18.5671	28.1909	50.3421	71.2536	16.6751	12.6005	9.15252	5.34057
chr10	41978523	41978923	0.975229	0.00977899	Armc2	eTreg-specific	87.0332	116.441	53.0881	66.0903	8.33755	9.16399	5.23001	5.34057
chr10	43091602	43092002	2.02419	0.00706896	Sobp	common effector	38.2946	41.6734	23.7981	16.5226	2.77918	9.16399	2.61501	1.33514
chr10	44420061	44420461	3.004	0.00127365	Prdm1	not categorized	13.9253	11.0312	7.32249	14.4573	0.926394	8.01849	3.92251	1.33514
chr10	44444391	44444791	0.843772	0.0172858	Prdm1	eTreg-specific	138.093	143.406	71.3943	64.025	21.3071	22.91	22.2275	17.3569
chr10	44704153	44704553	1.18591	0.0117388	Prdm1	eTreg-specific	105.6	131.149	47.5962	58.8617	1.85279	4.58199	1.3075	0
chr10	44708858	44709258	1.51696	0.00282831	Prdm1	eTreg-specific	102.119	142.18	23.7981	16.5226	0.926394	0	1.3075	0
chr10	44723832	44724232	2.03589	0.00735414	Prdm1	common effector	68.4661	82.1212	32.0359	39.2411	3.70558	0	0	4.00543
chr10	44821601	44822001	1.63812	1.1713e-06	Prep	eTreg-specific	620.837	541.755	389.923	420.293	1.85279	2.291	3.92251	0
chr10	45026956	45027356	1.33376	0.00806828	Prep	Teff-specific	32.4924	31.8679	216.929	255.067	3.70558	4.58199	2.61501	1.33514
chr10	45635193	45635593	1.38307	0.0402077	Hace1	eTreg-specific	164.783	188.756	61.3259	44.4044	9.26394	2.291	2.61501	12.0163
chr10	50881488	50881888	2.48934	0.0247622	Sim1	common effector	27.8506	31.8679	23.7981	18.5879	6.48476	8.01849	5.23001	4.00543
chr10	51480316	51480716	1.22984	0.0271565	Lilr4b	common effector	103.279	101.732	64.9871	52.6657	12.9695	3.4365	0	4.00543
chr10	51490631	51491031	0.919031	0.0451619	Lilrb4a	eTreg-specific	150.857	125.02	71.3943	46.4698	13.8959	18.328	2.61501	1.33514
chr10	53105963	53106363	2.23415	0.00594757	Gm19395	eTreg-specific	76.5892	66.1872	14.645	27.8819	3.70558	2.291	5.23001	5.34057
chr10	53343853	53344253	1.9168	0.000902131	Pln	common effector	124.167	111.538	78.7168	75.3843	4.63197	0	2.61501	5.34057
chr10	53353672	53354072	1.74009	0.00023002	Pln	eTreg-specific	194.954	231.655	33.8665	54.7311	38.9086	28.6375	5.23001	12.0163
chr10	53419199	53419599	2.14489	0.000471303	Cep85l	eTreg-specific	70.787	50.2533	3.66125	13.4246	22.2335	19.4735	0	2.67029
chr10	53525639	53526039	0.661165	0.0119228	Gm20597	common effector	488.546	454.731	402.737	384.15	269.581	239.409	62.7601	69.4275
chr10	53526340	53526740	1.1188	0.000283089	Gm20597	eTreg-specific	219.324	257.395	86.0393	87.7762	116.726	89.3489	14.3825	17.3569
chr10	53863465	53863865	1.21032	0.0118227	Fam184a	eTreg-specific	128.809	145.857	73.2249	79.5149	59.2892	53.8384	65.3751	57.4112
chr10	53984939	53985339	1.52858	0.00307921	Man1a	eTreg-specific	93.9958	101.732	8.23781	21.6859	15.7487	12.6005	7.84502	14.6866
chr10	54005840	54006240	0.795261	0.0198644	Man1a	cTreg-specific	83.5518	125.02	34.7818	36.1431	133.401	175.261	82.3727	80.1086
chr10	54026708	54027108	1.77336	6.86169e-08	Man1a	eTreg-specific	590.665	592.008	178.486	152.834	71.3324	67.5844	15.69	26.7029
chr10	54128682	54129082	2.40002	0.0114977	Gm16998	eTreg-specific	42.9364	30.6422	5.49187	9.29395	9.26394	10.3095	2.61501	1.33514
chr10	54186355	54186755	1.7001	0.00879968	Gm16998	eTreg-specific	78.9101	84.5726	10.0684	10.3266	6.48476	4.58199	1.3075	2.67029
chr10	54254872	54255272	1.183	3.67407e-05	Gm16998	eTreg-specific	734.56	869.014	259.033	238.545	41.6878	42.3834	5.23001	4.00543
chr10	57747144	57747544	1.5716	0.000169734	Fabp7	eTreg-specific	170.585	245.138	107.091	157.997	44.4669	46.9654	18.305	26.7029
chr10	57819110	57819510	1.42632	0.00861796	Smpdl3a	common effector	78.9101	82.1212	51.2575	44.4044	10.1903	6.87299	10.46	2.67029
chr10	58383283	58383683	0.73365	0.00449152	Lims1	eTreg-specific	393.39	449.828	259.033	253.002	118.578	114.55	71.9126	84.114
chr10	58480078	58480478	1.73193	0.000159819	Ccdc138	common effector	119.526	125.02	100.684	103.266	17.6015	3.4365	14.3825	13.3514
chr10	58529385	58529785	2.80852	2.76386e-06	Ccdc138	eTreg-specific	95.1563	99.2809	27.4594	37.1758	16.6751	8.01849	1.3075	10.6811
chr10	59430901	59431301	1.01408	0.00314015	Oit3	eTreg-specific	197.275	167.919	111.668	96.0375	43.5405	41.2379	33.9951	44.0597
chr10	59511629	59512029	1.0513	0.000214162	Oit3	eTreg-specific	234.409	198.562	97.9384	106.364	116.726	121.423	36.6101	24.0326
chr10	59642666	59643066	1.40052	0.000668723	Mcu	common effector	102.119	105.409	67.7331	86.7436	21.3071	42.3834	15.69	21.3623
chr10	60115483	60115883	0.782336	0.0351293	Spock2	eTreg-specific	66.1452	69.8643	29.29	36.1431	26.8654	19.4735	14.3825	16.0217
chr10	62110806	62111206	0.618282	0.041466	Fam241b	common effector	271.543	277.006	237.066	228.218	67.6268	75.6029	62.7601	78.7735
chr10	62277502	62277902	0.845978	0.0143104	Tacr2	eTreg-specific	161.301	161.791	48.5115	65.0577	49.0989	46.9654	6.53751	0
chr10	62883931	62884331	1.00967	0.00490046	Tet1	common Treg	56.8617	72.3157	23.7981	28.9145	75.038	65.2934	26.1501	45.3949
chr10	63240799	63241199	0.668004	0.0144649	Herc4	common Treg	153.178	149.534	16.4756	20.6532	154.708	113.404	11.7675	20.0272
chr10	67049238	67049638	1.03349	0.00451454	Gm31763	common effector	89.354	80.8955	64.0718	72.2863	37.0558	37.8014	13.075	14.6866
chr10	67065493	67065893	1.3292	9.79102e-05	Reep3	eTreg-specific	123.007	128.697	66.8178	86.7436	50.0253	51.5474	16.9975	22.6974
chr10	67100377	67100777	1.10378	8.59041e-05	Reep3	eTreg-specific	522.199	428.991	335.004	323.223	81.5227	92.7854	19.6125	33.3786
chr10	67458799	67459199	1.813	0.000116279	Egr2	eTreg-specific	114.884	94.3781	9.15312	11.3593	40.7614	49.2564	7.84502	6.67572
chr10	67483371	67483771	0.929652	0.0124376	Egr2	common effector	183.35	176.499	158.349	185.879	20.3807	37.8014	23.535	8.01086
chr10	67505269	67505669	0.720197	0.0472989	Egr2	not categorized	55.7012	58.8331	34.7818	34.0778	56.5101	77.8939	62.7601	52.0706
chr10	67566034	67566434	1.46946	4.50248e-06	Ado	eTreg-specific	221.644	245.138	94.2771	81.5802	55.5837	53.8384	15.69	18.692
chr10	67607761	67608161	0.925736	0.00688018	Ado	Teff-specific	85.8727	105.409	174.825	195.173	79.6699	61.8569	47.0701	82.7789
chr10	67717514	67717914	1.56427	5.46703e-05	Ado	eTreg-specific	212.361	172.822	96.1077	103.266	13.8959	14.8915	10.46	5.34057
chr10	67840723	67841123	2.22982	3.33718e-05	Zfp365	eTreg-specific	96.3167	69.8643	42.1043	28.9145	6.48476	6.87299	5.23001	1.33514
chr10	67891163	67891563	0.761736	0.0485215	Zfp365	eTreg-specific	165.943	138.503	35.6972	65.0577	67.6268	76.7484	43.1476	54.7409
chr10	68036050	68036450	0.731078	0.0315441	Rtkn2	common effector	258.779	191.208	197.707	165.226	30.571	50.4019	11.7675	26.7029
chr10	68123433	68123833	1.42406	0.0023868	Rtkn2	not categorized	37.1341	25.7395	16.4756	30.9798	40.7614	41.2379	11.7675	8.01086
chr10	68166711	68167111	1.48082	0.00270366	Arid5b	eTreg-specific	111.402	98.0552	54.0034	34.0778	11.1167	11.455	6.53751	9.346
chr10	68204299	68204699	0.805606	0.018591	Arid5b	common Treg	107.921	96.8295	41.189	24.7839	115.799	100.804	41.8401	46.73
chr10	68222124	68222524	0.752666	0.0449609	Arid5b	common effector	90.5145	112.763	74.1402	83.6456	46.3197	41.2379	26.1501	36.0489
chr10	68234497	68234897	1.09552	0.0144649	Arid5b	common effector	77.7496	58.8331	51.2575	57.829	21.3071	14.8915	24.8425	18.692
chr10	68301021	68301421	0.864685	0.00773139	4930545H06Rik	eTreg-specific	227.447	213.27	86.9546	82.6129	54.6573	46.9654	0	5.34057
chr10	68356097	68356497	0.932704	0.00997089	4930545H06Rik	common effector	170.585	187.531	135.466	115.658	14.8223	26.3465	1.3075	10.6811
chr10	68388927	68389327	1.72871	0.0231564	4930545H06Rik	common effector	35.9737	34.3193	18.3062	17.5552	1.85279	2.291	1.3075	5.34057
chr10	68784461	68784861	1.08692	0.0473262	Tmem26	eTreg-specific	73.1079	64.9616	28.3747	28.9145	4.63197	3.4365	3.92251	8.01086
chr10	68916148	68916548	1.99928	0.000233941	Tmem26	eTreg-specific	93.9958	113.989	22.8828	44.4044	7.41116	17.1825	13.075	17.3569
chr10	69586878	69587278	2.50746	0.00756473	Ank3	eTreg-specific	34.8133	46.5762	8.23781	17.5552	0.926394	3.4365	3.92251	0
chr10	69888419	69888819	1.19874	0.0290211	Ank3	common effector	53.3803	57.6074	39.3584	43.3718	18.5279	24.0555	14.3825	17.3569
chr10	70088818	70089218	1.73748	4.50278e-05	Ccdc6	eTreg-specific	337.689	322.356	89.7005	85.7109	5.55837	13.746	7.84502	2.67029
chr10	70112355	70112755	1.33419	0.00817044	Ccdc6	eTreg-specific	71.9474	78.4441	17.3909	16.5226	8.33755	9.16399	0	2.67029
chr10	70116439	70116839	0.950649	0.0154353	Ccdc6	eTreg-specific	91.6749	94.3781	25.6287	16.5226	53.7309	43.5289	3.92251	12.0163
chr10	71373732	71374132	1.93085	0.0187391	Ipmk	common effector	41.7759	28.1909	17.3909	34.0778	0	2.291	6.53751	4.00543
chr10	71399338	71399738	0.618962	0.0451769	Ipmk	common effector	181.029	224.301	158.349	136.311	88.0075	87.0579	45.7626	41.3894
chr10	72620552	72620952	1.28887	0.00709179	Zwint	common effector	351.614	312.551	340.496	378.987	10.1903	20.619	15.69	36.0489
chr10	74848341	74848741	1.28569	0.0495787	Gnaz	eTreg-specific	84.7123	75.9928	13.7297	12.3919	45.3933	41.2379	10.46	6.67572
chr10	74919202	74919602	1.40813	0.000209557	Gnaz	eTreg-specific	136.932	129.923	11.8991	16.5226	52.8045	71.0209	1.3075	6.67572
chr10	74922808	74923208	0.655859	0.0421845	Gnaz	common Treg	131.13	154.437	21.0522	29.9472	126.916	177.552	30.0726	25.3677
chr10	75170384	75170784	1.23746	0.0440496	Specc1l	eTreg-specific	55.7012	64.9616	23.7981	19.6206	0.926394	4.58199	0	0
chr10	75222602	75223002	0.606978	0.0109585	Specc1l	eTreg-specific	852.925	741.542	379.854	393.444	245.495	229.1	137.288	117.493
chr10	75303688	75304088	0.649666	0.009706	Adora2a	eTreg-specific	342.33	381.189	192.215	187.944	213.997	186.716	145.133	98.8006
chr10	75320308	75320708	0.470041	0.0326894	Adora2a	not categorized	320.282	348.096	334.089	309.798	281.624	324.176	223.583	228.31
chr10	75326503	75326903	0.724465	0.00392569	Adora2a	not categorized	404.994	328.485	445.757	404.803	293.667	254.301	206.585	245.666
chr10	75353973	75354373	0.8993	0.019056	Gm5779	common Treg	88.1936	77.2184	39.3584	44.4044	101.903	91.6399	27.4576	21.3623
chr10	75433234	75433634	0.733772	0.0462621	4933407G14Rik	eTreg-specific	95.1563	96.8295	38.4431	33.0452	34.2766	20.619	6.53751	5.34057
chr10	75434481	75434881	1.0646	0.000138758	4933407G14Rik	eTreg-specific	602.269	501.307	330.428	256.1	135.254	123.714	30.0726	28.038
chr10	75641820	75642220	1.33319	0.00172461	Susd2	eTreg-specific	121.846	115.215	23.7981	14.4573	12.0431	18.328	11.7675	17.3569
chr10	75642924	75643324	0.929897	0.00941531	Susd2	not categorized	97.4771	88.2497	64.9871	82.6129	43.5405	58.4204	45.7626	50.7355
chr10	75824464	75824864	2.00958	0.00144195	Gstt4	common Treg	29.0111	19.611	3.66125	2.06532	8.33755	11.455	2.61501	0
chr10	75839053	75839453	0.793679	0.004574	Gstt2	eTreg-specific	321.442	250.041	132.72	151.801	76.8907	72.1664	11.7675	21.3623
chr10	75995868	75996268	1.45962	0.0296333	Mir6409	eTreg-specific	38.2946	35.545	8.23781	10.3266	4.63197	1.1455	0	0
chr10	76006376	76006776	1.60481	1.80516e-06	Mir6409	eTreg-specific	236.73	296.617	50.3421	57.829	116.726	123.714	9.15252	5.34057
chr10	76306742	76307142	0.915456	0.0269298	Dip2a	common effector	150.857	150.76	165.671	206.532	19.4543	41.2379	19.6125	34.7137
chr10	78086608	78087008	0.666905	0.00792385	Icosl	not categorized	265.741	225.527	148.28	145.605	255.685	211.917	180.435	237.656
chr10	78092673	78093073	2.89334	0.000194851	Icosl	common effector	51.0595	60.0588	63.1565	41.3065	9.26394	3.4365	0	10.6811
chr10	79937001	79937401	0.592822	0.0288346	Arid3a	not categorized	131.13	128.697	90.6159	60.927	132.474	142.042	108.523	129.509
chr10	81309553	81309953	1.0833	0.00388926	Cactin	eTreg-specific	97.4771	107.861	19.2215	24.7839	38.9086	44.6744	2.61501	14.6866
chr10	81407548	81407948	0.925088	0.00159761	Mir1191b	common effector	177.548	174.048	127.228	147.671	37.0558	46.9654	14.3825	16.0217
chr10	81508018	81508418	0.570032	0.0187316	S1pr4	Teff-specific	385.267	355.45	511.659	533.886	206.586	257.737	50.9926	90.7898
chr10	81510263	81510663	0.717495	0.00461624	S1pr4	common effector	451.412	303.971	432.942	483.286	217.703	263.465	67.9901	72.0978
chr10	82632880	82633280	1.06137	0.00133154	Gm9855	eTreg-specific	350.454	343.193	106.176	88.8089	75.038	79.0394	28.7651	12.0163
chr10	82780336	82780736	0.760116	0.0428554	Nfyb	common effector	420.08	345.644	335.004	290.178	66.7004	144.333	45.7626	42.7246
chr10	82992043	82992443	1.18933	0.0108634	Chst11	eTreg-specific	47.5781	46.5762	21.0522	23.7512	12.0431	13.746	6.53751	0
chr10	84701102	84701502	1.95306	0.00198103	Rfx4	common effector	103.279	107.861	65.9024	68.1556	4.63197	5.72749	3.92251	6.67572
chr10	84726953	84727353	1.84439	0.000806427	Rfx4	eTreg-specific	135.772	129.923	76.8862	79.5149	6.48476	3.4365	1.3075	5.34057
chr10	84926871	84927271	1.60959	0.00503225	Ric8b	eTreg-specific	60.343	69.8643	12.8144	17.5552	5.55837	1.1455	3.92251	6.67572
chr10	85295310	85295710	1.83029	0.0212896	Btbd11	eTreg-specific	54.5408	58.8331	10.9837	12.3919	0	2.291	0	4.00543
chr10	87552690	87553090	1.03508	0.0199943	Pah	common effector	110.242	113.989	87.8699	89.8415	28.7182	46.9654	35.3026	26.7029
chr10	87596806	87597206	1.49428	0.00323519	Pah	eTreg-specific	160.141	160.565	75.0556	75.3843	14.8223	11.455	6.53751	6.67572
chr10	88405741	88406141	0.654676	0.0225011	Gnptab	common effector	655.65	688.838	626.073	550.408	51.8781	60.7114	27.4576	60.0815
chr10	88708642	88709042	1.44085	0.0215204	Gm4925	eTreg-specific	82.3914	74.7671	12.8144	8.26129	12.0431	9.16399	1.3075	1.33514
chr10	88719805	88720205	4.03456	0.0083408	Gm4925	eTreg-specific	27.8506	30.6422	4.57656	2.06532	3.70558	2.291	0	5.34057
chr10	88871396	88871796	2.75108	0.000282848	Slc5a8	eTreg-specific	82.3914	100.507	9.15312	15.4899	2.77918	0	1.3075	0
chr10	88874880	88875280	1.89546	6.35394e-05	Slc5a8	eTreg-specific	384.106	470.665	88.7852	89.8415	1.85279	1.1455	5.23001	2.67029
chr10	89386455	89386855	1.71549	0.0371687	Gas2l3	eTreg-specific	70.787	56.3817	19.2215	16.5226	4.63197	2.291	0	4.00543
chr10	89452537	89452937	1.45681	0.011213	Gas2l3	not categorized	41.7759	31.8679	38.4431	33.0452	19.4543	19.4735	22.2275	29.3732
chr10	89487155	89487555	1.69907	0.00776576	Nr1h4	eTreg-specific	77.7496	80.8955	24.7134	27.8819	8.33755	4.58199	2.61501	0
chr10	89678053	89678453	1.06919	0.000333645	Scyl2	eTreg-specific	378.304	354.224	104.346	78.4823	67.6268	63.0024	15.69	12.0163
chr10	90969557	90969957	1.43187	0.00267238	Apaf1	common effector	89.354	69.8643	61.3259	35.1105	17.6015	9.16399	2.61501	4.00543
chr10	91154080	91154480	1.09789	0.00141975	Tmpo	eTreg-specific	295.913	235.332	97.023	89.8415	133.401	91.6399	26.1501	68.0923
chr10	91189442	91189842	2.88687	3.51198e-05	Tmpo	eTreg-specific	83.5518	107.861	32.0359	13.4246	12.0431	13.746	7.84502	4.00543
chr10	93159588	93159988	0.72755	0.0139417	Cdk17	eTreg-specific	161.301	137.277	94.2771	91.9069	72.2588	91.6399	81.0652	90.7898
chr10	93343453	93343853	0.919606	0.0132047	Gm17745	eTreg-specific	165.943	151.986	81.4627	74.3516	12.9695	14.8915	7.84502	6.67572
chr10	93403105	93403505	1.15982	0.0400084	Mir7688	eTreg-specific	88.1936	112.763	42.1043	41.3065	12.0431	12.6005	1.3075	21.3623
chr10	93729887	93730287	1.4103	0.00346927	Gm15915	cTreg-specific	2.32088	7.35414	0.915312	1.03266	64.8476	65.2934	6.53751	6.67572
chr10	93868385	93868785	1.99573	2.96446e-07	Metap2	eTreg-specific	233.249	247.589	62.2412	77.4496	16.6751	18.328	3.92251	9.346
chr10	93876788	93877188	1.69391	0.00769458	Metap2	eTreg-specific	46.4177	49.0276	16.4756	18.5879	22.2335	25.201	5.23001	9.346
chr10	94020968	94021368	0.928524	0.0247622	Vezt	common effector	93.9958	138.503	69.5637	82.6129	16.6751	17.1825	13.075	5.34057
chr10	94072581	94072981	1.05046	0.0431647	Fgd6	eTreg-specific	88.1936	85.7983	31.1206	25.8165	12.0431	27.492	45.7626	17.3569
chr10	94087322	94087722	1.37644	7.21441e-05	Fgd6	eTreg-specific	356.256	338.29	113.499	113.593	75.9643	101.949	10.46	0
chr10	94093428	94093828	1.1516	0.00319217	Nr2c1	eTreg-specific	93.9958	121.343	36.6125	26.8492	32.4238	21.7645	1.3075	5.34057
chr10	94211703	94212103	0.89656	0.0252984	Ndufa12	common effector	197.275	177.725	209.606	229.251	57.4365	51.5474	74.5276	62.7517
chr10	94864562	94864962	0.893988	0.000516022	Plxnc1	eTreg-specific	327.245	253.718	156.518	121.854	160.266	194.735	9.15252	9.346
chr10	94917363	94917763	1.1101	0.0177772	Plxnc1	not categorized	49.899	61.2845	41.189	52.6657	52.8045	74.4574	26.1501	17.3569
chr10	95085936	95086336	0.958067	0.028653	Gm29684	eTreg-specific	76.5892	83.3469	45.7656	44.4044	20.3807	25.201	11.7675	13.3514
chr10	95086804	95087204	0.883124	0.0366058	Gm29684	common effector	140.413	144.631	171.163	217.892	67.6268	82.4759	41.8401	22.6974
chr10	95229129	95229529	1.42168	0.0107554	Gm29684	cTreg-specific	23.2088	17.1597	6.40718	2.06532	37.0558	44.6744	9.15252	2.67029
chr10	95371971	95372371	1.49777	0.0068237	2310039L15Rik	eTreg-specific	68.4661	62.5102	10.0684	9.29395	12.0431	11.455	1.3075	6.67572
chr10	95508783	95509183	1.74466	0.000936858	Ube2n	common effector	102.119	107.861	56.7493	76.4169	14.8223	8.01849	16.9975	5.34057
chr10	95898462	95898862	0.860951	0.0417185	Eea1	not categorized	69.6265	57.6074	51.2575	53.6984	39.835	50.4019	69.2976	29.3732
chr10	95914466	95914866	1.02946	0.000446979	Eea1	eTreg-specific	271.543	292.94	166.587	170.389	16.6751	11.455	9.15252	9.346
chr10	95941983	95942383	1.12585	0.00941176	Eea1	common effector	175.227	110.312	159.264	116.691	73.1852	68.7299	67.9901	69.4275
chr10	95973243	95973643	1.21125	0.0401965	Eea1	eTreg-specific	68.4661	73.5414	26.544	32.0125	9.26394	10.3095	2.61501	5.34057
chr10	96094055	96094455	1.40377	0.0070901	4930459C07Rik	common effector	70.787	77.2184	43.0197	88.8089	9.26394	4.58199	6.53751	1.33514
chr10	96391637	96392037	0.953176	0.00405009	4930459C07Rik	cTreg-specific	77.7496	66.1872	33.8665	45.4371	126.916	134.023	48.3776	57.4112
chr10	98799048	98799448	0.96489	0.00224798	Atp2b1	eTreg-specific	294.752	267.2	92.4465	116.691	154.708	192.444	30.0726	42.7246
chr10	98841800	98842200	0.646264	0.0429579	Atp2b1	not categorized	112.563	158.114	119.906	89.8415	186.205	250.864	167.36	161.552
chr10	98877862	98878262	0.625268	0.0038748	Atp2b1	not categorized	501.311	545.432	538.203	482.253	422.436	428.416	146.44	192.261
chr10	98880088	98880488	0.739998	0.023951	Atp2b1	common effector	184.51	208.367	180.316	166.258	47.2461	40.0924	15.69	30.7083
chr10	98962091	98962491	1.05402	0.00630476	Atp2b1	eTreg-specific	124.167	132.374	62.2412	48.5351	50.0253	41.2379	19.6125	30.7083
chr10	99608622	99609022	0.93472	0.0496732	Gm20110	not categorized	23.2088	28.1909	30.2053	18.5879	39.835	21.7645	40.5326	25.3677
chr10	105572853	105573253	0.798489	0.0248124	Tmtc2	not categorized	141.574	150.76	77.8015	81.5802	165.825	150.06	132.058	124.168
chr10	107932445	107932845	0.680358	0.00816292	Gm29685	common effector	365.539	389.769	380.77	290.178	115.799	164.952	116.368	102.806
chr10	107941523	107941923	1.84951	7.13729e-08	Gm29685	eTreg-specific	584.863	562.592	384.431	352.138	145.444	155.788	11.7675	17.3569
chr10	108093020	108093420	1.40067	0.0011895	Ppp1r12a	not categorized	96.3167	93.1524	64.0718	84.6782	86.1547	82.4759	45.7626	32.0434
chr10	108110198	108110598	1.77295	0.00663856	Ppp1r12a	not categorized	63.8243	63.7359	52.1728	67.123	37.0558	64.1479	19.6125	26.7029
chr10	108118192	108118592	0.73494	0.00433281	Ppp1r12a	not categorized	337.689	361.578	317.613	380.019	310.342	340.213	252.348	256.348
chr10	108119905	108120305	1.54676	0.011478	Ppp1r12a	Teff-specific	52.2199	37.9964	106.176	136.311	25.939	38.9469	11.7675	30.7083
chr10	108138343	108138743	2.41563	0.00189172	Ppp1r12a	eTreg-specific	56.8617	79.6698	6.40718	9.29395	14.8223	42.3834	2.61501	9.346
chr10	110717192	110717592	3.4847	0.000153098	E2f7	eTreg-specific	169.425	145.857	10.9837	2.06532	0.926394	2.291	6.53751	5.34057
chr10	110890891	110891291	1.01	0.00245651	1700020G17Rik	common Treg	232.088	229.204	93.3618	107.397	243.642	333.34	118.983	136.185
chr10	111234432	111234832	0.683124	0.00136056	Bbs10	eTreg-specific	991.018	898.431	494.268	471.926	207.512	182.134	26.1501	30.7083
chr10	111637162	111637562	1.60748	0.00682833	4933440J02Rik	eTreg-specific	91.6749	101.732	40.2737	47.5024	3.70558	8.01849	1.3075	1.33514
chr10	112000465	112000865	0.770582	0.0114582	Glipr1	eTreg-specific	230.928	185.079	113.499	127.017	61.142	74.4574	125.52	98.8006
chr10	115332322	115332722	1.20954	0.00195737	Rab21	eTreg-specific	265.741	278.232	98.8537	71.2536	14.8223	16.037	3.92251	10.6811
chr10	115395967	115396367	1.38017	4.94848e-05	Zfc3h1	common effector	307.517	277.006	283.747	226.153	62.9948	63.0024	44.4551	26.7029
chr10	116426156	116426556	1.56898	0.00715347	Kcnmb4os1	eTreg-specific	56.8617	67.4129	12.8144	15.4899	12.9695	6.87299	0	9.346
chr10	116655391	116655791	0.638553	0.0438335	1700030O20Rik	eTreg-specific	222.805	208.367	105.261	139.409	85.2283	80.1849	30.0726	32.0434
chr10	117417982	117418382	0.568555	0.0437293	Cpsf6	eTreg-specific	215.842	265.975	144.619	170.389	100.977	87.0579	45.7626	68.0923
chr10	117504468	117504868	2.41445	0.00090216	Cpm	eTreg-specific	51.0595	56.3817	19.2215	20.6532	0	0	1.3075	0
chr10	117526560	117526960	2.36067	5.65473e-06	Cpm	eTreg-specific	148.537	102.958	43.935	34.0778	2.77918	8.01849	5.23001	6.67572
chr10	117530720	117531120	1.44832	1.24383e-05	Cpm	eTreg-specific	414.278	420.412	289.238	181.748	81.5227	77.8939	22.2275	34.7137
chr10	117647206	117647606	2.15495	2.07724e-06	Cpm	eTreg-specific	157.82	126.246	67.7331	87.7762	6.48476	4.58199	3.92251	6.67572
chr10	117677546	117677946	1.77348	2.84134e-05	Mdm2	common effector	140.413	113.989	88.7852	81.5802	6.48476	4.58199	13.075	17.3569
chr10	117909203	117909603	0.765977	0.0239433	4933411E08Rik	eTreg-specific	88.1936	66.1872	29.29	22.7185	36.1294	28.6375	6.53751	12.0163
chr10	118166033	118166433	1.33973	0.0234802	Mdm1	common effector	52.2199	44.1248	20.1369	37.1758	15.7487	3.4365	1.3075	4.00543
chr10	118172481	118172881	0.608045	0.0467463	Mdm1	common effector	418.92	395.898	429.281	452.306	49.0989	58.4204	36.6101	18.692
chr10	118412787	118413187	0.740792	0.0416297	Ifng	eTreg-specific	179.869	134.826	110.753	84.6782	40.7614	65.2934	40.5326	41.3894
chr10	118429415	118429815	2.05766	0.00856212	Ifng	eTreg-specific	38.2946	34.3193	7.32249	4.13065	4.63197	4.58199	0	2.67029
chr10	118442949	118443349	1.1865	0.00934453	Ifng	common effector	58.0221	75.9928	73.2249	62.9923	11.1167	17.1825	3.92251	0
chr10	118470624	118471024	0.80907	0.018896	Ifng	common effector	146.216	163.017	175.74	190.01	21.3071	22.91	5.23001	12.0163
chr10	118477321	118477721	0.945647	0.0114421	Ifng	not categorized	102.119	95.6038	64.9871	64.025	50.9517	50.4019	22.2275	24.0326
chr10	118506124	118506524	1.52892	0.000655392	Ifngas1	not categorized	54.5408	52.7047	32.9512	23.7512	30.571	17.1825	3.92251	9.346
chr10	119294663	119295063	0.840073	0.00333747	4930477N07Rik	eTreg-specific	315.64	340.742	203.199	162.128	98.1978	116.841	50.9926	50.7355
chr10	119295794	119296194	1.19033	0.00277144	4930477N07Rik	eTreg-specific	158.981	153.211	62.2412	48.5351	12.0431	13.746	6.53751	0
chr10	120375474	120375874	1.12028	0.000592916	9230105E05Rik	eTreg-specific	308.678	285.586	211.437	190.01	15.7487	25.201	15.69	18.692
chr10	120394757	120395157	3.11508	9.5803e-05	9230105E05Rik	eTreg-specific	124.167	128.697	20.1369	44.4044	6.48476	8.01849	1.3075	4.00543
chr10	120552781	120553181	1.14559	0.0131704	Hmga2	not categorized	56.8617	47.8019	44.8503	84.6782	31.4974	49.2564	3.92251	5.34057
chr10	120556115	120556515	1.39865	2.01176e-05	Hmga2	common effector	227.447	250.041	233.404	313.929	83.3755	90.4944	30.0726	12.0163
chr10	120616621	120617021	0.55551	0.0210057	Hmga2	not categorized	333.047	311.325	352.395	512.2	209.365	203.899	364.793	408.554
chr10	120628086	120628486	1.03822	0.0141288	4921513I03Rik	not categorized	71.9474	52.7047	90.6159	69.1883	38.9086	27.492	43.1476	50.7355
chr10	120646193	120646593	2.00079	0.0380635	4921513I03Rik	common effector	23.2088	29.4166	27.4594	21.6859	4.63197	4.58199	2.61501	0
chr10	120697240	120697640	0.871308	0.0373041	4921513I03Rik	Teff-specific	66.1452	62.5102	134.551	204.467	30.571	22.91	33.9951	29.3732
chr10	120913792	120914192	1.0021	0.0283798	Msrb3	eTreg-specific	123.007	117.666	32.9512	33.0452	36.1294	33.2195	13.075	9.346
chr10	121274979	121275379	1.73697	0.00662528	Tbc1d30	common effector	88.1936	77.2184	63.1565	87.7762	13.8959	9.16399	11.7675	4.00543
chr10	121293733	121294133	0.627261	0.0156096	Tbc1d30	eTreg-specific	316.801	416.734	215.098	235.447	127.842	153.497	137.288	172.234
chr10	121454040	121454440	1.01157	0.0212174	Rassf3	eTreg-specific	48.7386	46.5762	13.7297	21.6859	18.5279	25.201	5.23001	8.01086
chr10	121455486	121455886	1.55481	0.00766875	Rassf3	not categorized	19.7275	26.9652	11.8991	15.4899	19.4543	10.3095	18.305	9.346
chr10	121520920	121521320	1.34141	0.000112634	Rassf3	eTreg-specific	424.722	495.179	170.248	169.356	41.6878	57.2749	15.69	22.6974
chr10	121676985	121677385	1.29377	0.0128155	D930020B18Rik	common effector	96.3167	100.507	56.7493	83.6456	6.48476	11.455	9.15252	12.0163
chr10	127586216	127586616	1.37318	0.00571469	Lrp1	common effector	123.007	115.215	101.6	95.0048	3.70558	6.87299	7.84502	0
chr10	127759465	127759865	1.65281	0.00539763	Rdh1	eTreg-specific	87.0332	73.5414	47.5962	30.9798	2.77918	1.1455	0	1.33514
chr11	3227120	3227520	1.1341	0.00557456	Eif4enif1	common effector	145.055	116.441	75.0556	103.266	11.1167	22.91	10.46	14.6866
chr11	4195536	4195936	1.38607	0.00336563	Tbc1d10a	eTreg-specific	76.5892	56.3817	21.0522	11.3593	15.7487	4.58199	5.23001	22.6974
chr11	4308007	4308407	1.52206	0.00711235	Lif	common Treg	27.8506	22.0624	10.9837	6.19597	15.7487	5.72749	2.61501	1.33514
chr11	4319580	4319980	1.2223	0.000107433	Lif	eTreg-specific	118.365	144.631	65.9024	68.1556	9.26394	10.3095	2.61501	2.67029
chr11	4507487	4507887	1.05175	0.0287323	Hormad2	not categorized	24.3693	25.7395	9.15312	13.4246	5.55837	8.01849	1.3075	0
chr11	4687669	4688069	1.15092	0.0407986	Uqcr10	eTreg-specific	32.4924	55.156	10.0684	15.4899	3.70558	11.455	2.61501	8.01086
chr11	4803912	4804312	0.578386	0.0352689	Nf2	common effector	229.768	230.43	194.961	177.618	44.4669	42.3834	65.3751	73.4329
chr11	4804936	4805336	1.78953	3.16905e-06	Nf2	eTreg-specific	129.97	111.538	40.2737	37.1758	4.63197	2.291	2.61501	8.01086
chr11	4831064	4831464	2.07782	0.00197395	Nf2	common effector	29.0111	22.0624	31.1206	26.8492	3.70558	3.4365	2.61501	0
chr11	6522783	6523183	1.19723	0.00180701	Myo1g	not categorized	77.7496	69.8643	40.2737	28.9145	59.2892	51.5474	35.3026	22.6974
chr11	6701311	6701711	1.2134	0.00546079	Gm11981	not categorized	34.8133	35.545	46.6809	69.1883	44.4669	29.783	26.1501	16.0217
chr11	11825692	11826092	1.17459	0.000558275	Fignl1	eTreg-specific	407.315	496.404	117.16	138.377	63.9212	87.0579	5.23001	22.6974
chr11	12373392	12373792	2.22177	0.0385551	Cobl	eTreg-specific	44.0968	37.9964	5.49187	5.16331	7.41116	4.58199	0	0
chr11	12375009	12375409	3.14507	0.0198627	Cobl	eTreg-specific	22.0484	20.8367	4.57656	1.03266	1.85279	1.1455	2.61501	4.00543
chr11	17008531	17008931	1.093	0.0488638	Plek	common effector	77.7496	73.5414	60.4106	59.8944	8.33755	3.4365	0	2.67029
chr11	19018772	19019172	2.28358	4.80982e-06	Meis1	eTreg-specific	121.846	115.215	36.6125	34.0778	28.7182	35.5104	1.3075	4.00543
chr11	19020314	19020714	1.93585	0.000616159	Meis1	eTreg-specific	75.4287	105.409	27.4594	19.6206	13.8959	30.9285	2.61501	4.00543
chr11	19992836	19993236	0.459673	0.04431	Spred2	common effector	389.909	341.967	355.141	326.321	214.924	229.1	185.665	182.915
chr11	20282635	20283035	2.87352	3.62471e-07	Cep68	eTreg-specific	226.286	252.492	60.4106	53.6984	12.9695	1.1455	7.84502	0
chr11	20477556	20477956	0.569565	0.0112248	Sertad2	common effector	612.713	654.518	529.05	496.71	346.472	397.488	210.508	213.623
chr11	20565021	20565421	1.13082	0.037136	Sertad2	common effector	26.6902	42.8991	37.5278	46.4698	7.41116	11.455	16.9975	14.6866
chr11	20712221	20712621	1.7679	0.0020766	Aftph	eTreg-specific	46.4177	91.9267	21.0522	20.6532	12.0431	2.291	3.92251	4.00543
chr11	21024097	21024497	2.16679	0.000938662	Peli1	common Treg	6.96265	17.1597	0.915312	1.03266	22.2335	20.619	6.53751	5.34057
chr11	21220690	21221090	1.01795	0.00106285	Vps54	eTreg-specific	225.126	183.853	94.2771	112.56	101.903	106.531	6.53751	17.3569
chr11	21332915	21333315	0.82872	0.00461624	Mir1933	eTreg-specific	167.104	147.083	102.515	82.6129	62.9948	57.2749	5.23001	5.34057
chr11	21549048	21549448	1.02134	0.00747475	Mdh1	not categorized	116.044	82.1212	79.6321	93.9722	49.0989	67.5844	23.535	21.3623
chr11	21549769	21550169	1.17679	0.00437679	Mdh1	eTreg-specific	63.8243	94.3781	36.6125	50.6004	27.7918	32.074	11.7675	10.6811
chr11	21551991	21552391	1.08657	0.0416462	Mdh1	not categorized	30.1715	35.545	20.1369	36.1431	33.3502	35.5104	24.8425	10.6811
chr11	22626245	22626645	2.13499	0.000156525	Tmem17	eTreg-specific	58.0221	41.6734	3.66125	4.13065	12.0431	5.72749	3.92251	2.67029
chr11	22692942	22693342	0.46547	0.0391329	B3gnt2	not categorized	324.924	284.36	185.808	222.022	237.157	239.409	234.043	281.715
chr11	22836266	22836666	0.797944	0.00467213	B3gnt2	eTreg-specific	225.126	203.464	113.499	108.429	117.652	140.896	44.4551	54.7409
chr11	22902881	22903281	2.30369	2.48723e-06	B3gnt2	eTreg-specific	142.734	113.989	14.645	12.3919	47.2461	33.2195	10.46	2.67029
chr11	22936400	22936800	0.77343	0.00677019	Zrsr1	eTreg-specific	167.104	235.332	66.8178	86.7436	105.609	88.2034	35.3026	18.692
chr11	23450468	23450868	1.92682	0.00296374	Ahsa2	eTreg-specific	54.5408	33.0936	10.9837	11.3593	5.55837	1.1455	2.61501	5.34057
chr11	23754288	23754688	1.09193	0.00105517	Rel	eTreg-specific	171.745	153.211	86.9546	67.123	36.1294	35.5104	18.305	18.692
chr11	23823201	23823601	0.816012	0.0140103	Rel	cTreg-specific	55.7012	45.3505	5.49187	9.29395	88.0075	88.2034	11.7675	13.3514
chr11	23856263	23856663	0.496429	0.0313072	Papolg	not categorized	225.126	220.624	112.583	135.279	307.563	319.594	269.346	221.634
chr11	26640474	26640874	1.0019	0.000205134	Vrk2	eTreg-specific	627.799	758.702	250.795	268.492	195.469	252.01	64.0676	90.7898
chr11	29560490	29560890	3.25846	1.33685e-06	Rps27a	eTreg-specific	119.526	127.472	32.0359	24.7839	3.70558	1.1455	0	2.67029
chr11	29647748	29648148	1.07595	0.00247728	Rtn4	eTreg-specific	112.563	155.663	61.3259	73.319	58.3629	56.1294	39.2251	37.384
chr11	30025939	30026339	0.902986	0.00817044	Eml6	eTreg-specific	335.368	302.745	152.857	153.867	27.7918	26.3465	22.2275	32.0434
chr11	31161311	31161711	1.76001	0.0416297	Chac2	common effector	37.1341	33.0936	41.189	38.2085	1.85279	1.1455	1.3075	0
chr11	31371490	31371890	1.35908	0.0403565	Stc2	common effector	19.7275	26.9652	53.0881	37.1758	0.926394	2.291	0	1.33514
chr11	31735260	31735660	1.70623	0.010996	Bod1	not categorized	18.5671	23.2881	10.0684	9.29395	1.85279	8.01849	3.92251	1.33514
chr11	31807837	31808237	1.73676	0.00467184	D630024D03Rik	eTreg-specific	34.8133	29.4166	4.57656	9.29395	5.55837	2.291	0	4.00543
chr11	32087436	32087836	1.18376	0.0056355	Gm12108	eTreg-specific	129.97	147.083	64.9871	57.829	34.2766	44.6744	28.7651	6.67572
chr11	32196081	32196481	1.18975	0.000451982	Il9r	eTreg-specific	140.413	134.826	82.3781	81.5802	62.0684	75.6029	10.46	5.34057
chr11	32200190	32200590	0.701433	0.0119641	Il9r	not categorized	148.537	142.18	117.16	115.658	96.345	66.4389	50.9926	65.422
chr11	32440123	32440523	1.04012	0.0339995	Ubtd2	common Treg	25.5297	36.7707	2.74594	4.13065	20.3807	20.619	2.61501	5.34057
chr11	32489315	32489715	0.510505	0.0380869	Ubtd2	common Treg	156.66	149.534	75.0556	73.319	183.426	139.751	109.83	92.1249
chr11	32674648	32675048	1.78589	0.00375452	Fbxw11	not categorized	20.888	25.7395	8.23781	11.3593	9.26394	13.746	6.53751	5.34057
chr11	32723335	32723735	1.10213	0.0455611	Fbxw11	eTreg-specific	56.8617	31.8679	11.8991	13.4246	1.85279	4.58199	1.3075	0
chr11	32762794	32763194	1.61931	0.00266915	Smim23	eTreg-specific	66.1452	41.6734	20.1369	21.6859	3.70558	4.58199	3.92251	2.67029
chr11	32952263	32952663	0.983371	0.0221476	Smim23	eTreg-specific	154.339	188.756	73.2249	93.9722	5.55837	3.4365	1.3075	0
chr11	33700675	33701075	1.12777	5.15521e-05	Gabrp	common effector	539.606	485.373	476.877	596.878	37.0558	46.9654	31.3801	30.7083
chr11	33706767	33707167	2.07235	0.000115	Gabrp	Teff-specific	80.0705	80.8955	154.688	157.997	12.9695	6.87299	7.84502	0
chr11	33744489	33744889	1.98148	0.000985733	Kcnip1	eTreg-specific	106.761	72.3157	34.7818	38.2085	3.70558	10.3095	9.15252	2.67029
chr11	34036313	34036713	1.08782	0.000460755	Lcp2	eTreg-specific	240.212	234.107	116.245	83.6456	53.7309	54.9839	6.53751	4.00543
chr11	34086175	34086575	1.2733	0.00567215	Lcp2	eTreg-specific	67.3056	56.3817	20.1369	14.4573	9.26394	2.291	6.53751	6.67572
chr11	34101829	34102229	1.08522	0.00174076	Lcp2	eTreg-specific	118.365	120.118	50.3421	39.2411	15.7487	22.91	9.15252	5.34057
chr11	34111899	34112299	0.989011	0.0061201	Lcp2	eTreg-specific	127.649	116.441	41.189	30.9798	23.1599	25.201	1.3075	8.01086
chr11	34506437	34506837	2.19836	1.96422e-06	Insyn2b	common effector	187.992	134.826	129.974	129.083	10.1903	4.58199	1.3075	9.346
chr11	34737248	34737648	1.18923	0.000299373	Dock2	eTreg-specific	259.939	242.687	134.551	115.658	75.038	51.5474	36.6101	28.038
chr11	34762136	34762536	0.952472	0.00288041	Dock2	common effector	181.029	137.277	135.466	123.919	39.835	46.9654	39.2251	45.3949
chr11	35838326	35838726	0.752824	0.0228152	Rars	common effector	98.6376	121.343	105.261	87.7762	52.8045	52.6929	60.1451	49.4003
chr11	35838971	35839371	0.941718	0.0142104	Rars	eTreg-specific	82.3914	71.09	37.5278	39.2411	27.7918	30.9285	15.69	21.3623
chr11	40746376	40746776	1.12314	0.00600293	Ccng1	eTreg-specific	138.093	128.697	85.124	89.8415	31.4974	41.2379	16.9975	12.0163
chr11	43174453	43174853	1.32297	0.0035463	Atp10b	eTreg-specific	328.405	332.162	151.942	136.311	4.63197	0	1.3075	2.67029
chr11	43358768	43359168	0.726435	0.0128412	Mir146	not categorized	193.794	176.499	149.196	146.638	185.279	232.536	83.6802	90.7898
chr11	43385058	43385458	0.491682	0.0280735	Mir146	not categorized	505.953	513.564	444.841	484.318	473.388	405.506	312.493	273.704
chr11	43395301	43395701	1.55863	0.00355962	Mir146	not categorized	73.1079	31.8679	30.2053	29.9472	28.7182	26.3465	2.61501	13.3514
chr11	43701492	43701892	2.30534	0.00307243	Pwwp2a	eTreg-specific	35.9737	47.8019	13.7297	7.22863	1.85279	3.4365	1.3075	1.33514
chr11	43728907	43729307	1.12542	0.00368863	Ttc1	common effector	114.884	104.184	75.9709	66.0903	23.1599	10.3095	24.8425	28.038
chr11	46086420	46086820	0.55096	0.0229662	Mir8100	not categorized	239.051	218.173	237.981	197.238	174.162	160.37	53.6076	84.114
chr11	46579699	46580099	1.16361	0.0104389	BC053393	eTreg-specific	61.5034	60.0588	5.49187	5.16331	36.1294	20.619	3.92251	1.33514
chr11	46667983	46668383	1.10115	0.0190893	Timd2	eTreg-specific	54.5408	56.3817	17.3909	12.3919	7.41116	8.01849	2.61501	5.34057
chr11	46682871	46683271	1.19151	0.0242255	Timd2	eTreg-specific	54.5408	50.2533	1.83062	4.13065	1.85279	3.4365	2.61501	4.00543
chr11	48842271	48842671	1.89351	8.56757e-05	Trim7	eTreg-specific	45.2572	42.8991	10.0684	3.09798	12.0431	12.6005	6.53751	14.6866
chr11	49811019	49811419	0.817571	0.0224357	Gfpt2	cTreg-specific	35.9737	42.8991	49.4268	67.123	87.0811	92.7854	40.5326	16.0217
chr11	51484892	51485292	2.83919	0.00143752	Phykpl	eTreg-specific	52.2199	50.2533	5.49187	1.03266	0.926394	2.291	2.61501	4.00543
chr11	51832526	51832926	0.800205	0.032532	Jade2	eTreg-specific	56.8617	60.0588	37.5278	27.8819	21.3071	33.2195	13.075	14.6866
chr11	51833424	51833824	1.69291	0.000156314	Jade2	eTreg-specific	71.9474	63.7359	15.5603	22.7185	22.2335	13.746	1.3075	12.0163
chr11	51837093	51837493	1.24312	0.0249842	Jade2	common effector	27.8506	56.3817	24.7134	25.8165	15.7487	1.1455	5.23001	6.67572
chr11	51837757	51838157	1.27067	0.0239433	Jade2	common effector	24.3693	18.3853	21.0522	26.8492	12.0431	3.4365	2.61501	5.34057
chr11	51843143	51843543	0.567284	0.0265863	Jade2	common Treg	146.216	140.954	103.43	83.6456	103.756	103.095	71.9126	58.7463
chr11	52047683	52048083	2.86543	1.61337e-06	Cdkl3	eTreg-specific	89.354	53.9303	17.3909	12.3919	0	0	2.61501	2.67029
chr11	53308111	53308511	1.8369	0.000431094	Hspa4	eTreg-specific	26.6902	23.2881	6.40718	9.29395	6.48476	3.4365	6.53751	6.67572
chr11	53330273	53330673	0.857951	0.0323316	Zcchc10	not categorized	99.798	84.5726	123.567	122.887	52.8045	69.8754	86.2952	62.7517
chr11	53609633	53610033	0.856803	0.0214415	Il4	common effector	61.5034	58.8331	88.7852	102.233	6.48476	6.87299	3.92251	1.33514
chr11	53656830	53657230	0.98926	0.00479577	Il13	common effector	175.227	140.954	99.769	125.985	11.1167	8.01849	1.3075	9.346
chr11	53662842	53663242	2.18426	3.76647e-05	Il13	common effector	109.082	88.2497	56.7493	67.123	10.1903	0	1.3075	9.346
chr11	54239900	54240300	1.92324	0.00864919	Csf2	Teff-specific	5.80221	9.80552	38.4431	40.2738	6.48476	3.4365	3.92251	1.33514
chr11	54628331	54628731	1.34865	0.0226617	Rapgef6	not categorized	27.8506	23.2881	23.7981	10.3266	4.63197	5.72749	11.7675	9.346
chr11	54807674	54808074	0.758703	0.00685688	Lyrm7os	common effector	251.816	164.242	187.639	184.846	102.83	60.7114	71.9126	65.422
chr11	58189658	58190058	1.00005	0.00444871	Gm12250	not categorized	75.4287	72.3157	56.7493	76.4169	55.5837	38.9469	2.61501	8.01086
chr11	59627989	59628389	1.35571	0.00227907	Olfr225	not categorized	40.6155	30.6422	29.29	21.6859	20.3807	16.037	6.53751	8.01086
chr11	59652929	59653329	1.0368	0.0484566	Mprip	not categorized	46.4177	24.5138	33.8665	45.4371	20.3807	22.91	16.9975	5.34057
chr11	60346566	60346966	1.98672	0.0165881	Tom1l2	eTreg-specific	33.6528	26.9652	0	8.26129	0	0	0	0
chr11	61563993	61564393	1.44996	0.000282394	Epn2	common effector	75.4287	57.6074	46.6809	46.4698	5.55837	3.4365	2.61501	1.33514
chr11	61644530	61644930	0.803979	0.00676567	Grap	eTreg-specific	169.425	177.725	95.1924	80.5476	75.038	61.8569	26.1501	36.0489
chr11	61698836	61699236	1.37762	0.00164795	Fam83g	eTreg-specific	89.354	47.8019	15.5603	10.3266	25.0127	25.201	9.15252	0
chr11	61839486	61839886	1.19939	0.0368593	Ulk2	eTreg-specific	33.6528	36.7707	17.3909	12.3919	4.63197	8.01849	0	0
chr11	62187099	62187499	1.00458	0.00979705	Adora2b	eTreg-specific	53.3803	44.1248	7.32249	16.5226	17.6015	11.455	1.3075	4.00543
chr11	62876451	62876851	1.28332	0.00177428	Tvp23b	eTreg-specific	76.5892	77.2184	28.3747	38.2085	9.26394	11.455	2.61501	5.34057
chr11	64022441	64022841	1.69958	0.0142538	Cox10	common effector	49.899	51.479	31.1206	23.7512	7.41116	5.72749	2.61501	0
chr11	67048522	67048922	0.801997	0.0168921	Adprm	common effector	133.451	143.406	88.7852	124.952	13.8959	14.8915	22.2275	14.6866
chr11	67112721	67113121	0.927363	0.0499348	2310065F04Rik	not categorized	32.4924	23.2881	29.29	22.7185	26.8654	24.0555	33.9951	41.3894
chr11	67563167	67563567	1.47769	0.00838392	Gas7	Teff-specific	27.8506	24.5138	63.1565	60.927	4.63197	4.58199	1.3075	1.33514
chr11	67564198	67564598	1.56242	0.00120844	Gas7	common effector	48.7386	28.1909	56.7493	61.9597	9.26394	6.87299	2.61501	0
chr11	68092035	68092435	1.07784	0.0125032	Stx8	common effector	49.899	24.5138	22.8828	16.5226	9.26394	2.291	1.3075	1.33514
chr11	69472646	69473046	1.14716	0.0119228	Kdm6b	Teff-specific	38.2946	17.1597	66.8178	70.221	3.70558	2.291	3.92251	5.34057
chr11	70271637	70272037	1.13545	0.0167654	Alox12	common effector	39.455	34.3193	33.8665	26.8492	2.77918	1.1455	2.61501	0
chr11	70512815	70513215	1.42717	0.00103802	Vmo1	common Treg	35.9737	17.1597	10.9837	6.19597	13.8959	18.328	0	2.67029
chr11	70622365	70622765	1.60704	0.000543008	Chrne	common effector	67.3056	52.7047	40.2737	29.9472	6.48476	9.16399	6.53751	9.346
chr11	70790413	70790813	0.752924	0.0267077	Scimp	Teff-specific	70.787	45.3505	119.906	103.266	20.3807	20.619	15.69	22.6974
chr11	72011254	72011654	2.16902	0.00291876	Aipl1	common effector	31.3319	19.611	30.2053	28.9145	7.41116	4.58199	3.92251	1.33514
chr11	72196507	72196907	0.657453	0.0497881	4933427D14Rik	common effector	154.339	115.215	118.075	110.495	11.1167	10.3095	15.69	17.3569
chr11	72320767	72321167	2.94582	0.000128088	Fbxo39	eTreg-specific	18.5671	30.6422	5.49187	8.26129	2.77918	2.291	2.61501	4.00543
chr11	72734780	72735180	1.11287	0.0379813	Ankfy1	common effector	51.0595	55.156	58.5799	55.7637	3.70558	5.72749	0	2.67029
chr11	73094371	73094771	0.743255	0.0495311	Itgae	not categorized	63.8243	55.156	39.3584	37.1758	39.835	22.91	27.4576	32.0434
chr11	74421135	74421535	0.984219	0.035856	Olfr412	Teff-specific	23.2088	23.2881	60.4106	90.8742	4.63197	3.4365	0	1.33514
chr11	74443191	74443591	2.51723	0.000152535	Olfr412	common effector	26.6902	22.0624	14.645	16.5226	1.85279	1.1455	0	0
chr11	75154230	75154630	0.767557	0.0406857	Hic1	eTreg-specific	84.7123	82.1212	26.544	30.9798	15.7487	28.6375	1.3075	5.34057
chr11	76572836	76573236	1.0085	0.0189201	Abr	common effector	74.2683	44.1248	54.0034	53.6984	16.6751	2.291	13.075	5.34057
chr11	76891863	76892263	1.01299	0.00704873	Tmigd1	eTreg-specific	81.231	78.4441	50.3421	34.0778	11.1167	10.3095	11.7675	13.3514
chr11	79076539	79076939	0.503867	0.0326894	Gm11201	not categorized	220.484	159.34	214.183	214.794	147.297	179.843	92.8327	117.493
chr11	79129859	79130259	0.681737	0.0129842	Ksr1	eTreg-specific	201.917	181.402	119.906	124.952	76.8907	57.2749	40.5326	44.0597
chr11	79131846	79132246	0.582443	0.0246953	Ksr1	common effector	146.216	139.729	158.349	155.932	79.6699	69.8754	83.6802	88.1195
chr11	79208460	79208860	1.23268	0.00254561	Wsb1	eTreg-specific	45.2572	42.8991	12.8144	6.19597	4.63197	8.01849	1.3075	0
chr11	79676450	79676850	1.01244	0.00601294	Rab11fip4os2	eTreg-specific	78.9101	52.7047	40.2737	17.5552	10.1903	11.455	3.92251	2.67029
chr11	79677393	79677793	1.31326	0.00147417	Rab11fip4os2	common effector	49.899	53.9303	73.2249	59.8944	1.85279	2.291	2.61501	6.67572
chr11	79749933	79750333	1.73207	0.001328	Mir365-2	eTreg-specific	24.3693	33.0936	7.32249	6.19597	7.41116	8.01849	1.3075	5.34057
chr11	80043268	80043668	0.988391	0.0117813	Crlf3	not categorized	74.2683	46.5762	21.9675	33.0452	54.6573	33.2195	30.0726	17.3569
chr11	80109895	80110295	1.21736	0.0444481	Atad5	common effector	20.888	13.4826	8.23781	13.4246	0.926394	3.4365	1.3075	2.67029
chr11	80666287	80666687	2.04079	0.000581223	Myo1d	common effector	46.4177	31.8679	43.0197	29.9472	1.85279	0	1.3075	4.00543
chr11	80785707	80786107	1.63635	0.000102717	Myo1d	eTreg-specific	99.798	88.2497	38.4431	49.5677	10.1903	3.4365	6.53751	8.01086
chr11	81738991	81739391	4.00875	9.92547e-07	5530401A14Rik	eTreg-specific	110.242	67.4129	3.66125	6.19597	2.77918	2.291	0	9.346
chr11	82203719	82204119	3.04062	8.13924e-05	Ccl1	eTreg-specific	59.1825	24.5138	20.1369	13.4246	5.55837	4.58199	2.61501	2.67029
chr11	82214357	82214757	1.22981	9.2175e-06	Ccl1	eTreg-specific	307.517	277.006	218.759	201.369	151.002	177.552	23.535	36.0489
chr11	83043926	83044326	1.21242	0.00410678	Slfn10-ps	eTreg-specific	46.4177	67.4129	17.3909	14.4573	10.1903	9.16399	0	1.33514
chr11	83205011	83205411	2.32144	0.00371322	Slfn3	eTreg-specific	20.888	20.8367	10.0684	1.03266	1.85279	1.1455	1.3075	4.00543
chr11	83530379	83530779	2.52944	0.0002075	Ccl5	common effector	20.888	28.1909	38.4431	46.4698	8.33755	4.58199	1.3075	8.01086
chr11	83534675	83535075	1.68699	0.00114932	Ccl5	Teff-specific	24.3693	19.611	56.7493	59.8944	6.48476	4.58199	3.92251	1.33514
chr11	83550189	83550589	0.82527	0.0135679	Ccl5	common effector	93.9958	66.1872	107.091	74.3516	28.7182	26.3465	19.6125	25.3677
chr11	83737248	83737648	1.5243	3.4221e-05	Wfdc21	eTreg-specific	90.5145	107.861	33.8665	29.9472	10.1903	4.58199	2.61501	4.00543
chr11	84043231	84043631	1.28828	0.0164145	Dusp14	common effector	23.2088	33.0936	32.9512	27.8819	3.70558	1.1455	3.92251	8.01086
chr11	84072938	84073338	1.02809	0.0158081	Dusp14	common effector	53.3803	31.8679	25.6287	18.5879	3.70558	3.4365	0	2.67029
chr11	84252433	84252833	2.31676	0.000119792	Acaca	common effector	38.2946	41.6734	19.2215	21.6859	0.926394	8.01849	1.3075	0
chr11	85407737	85408137	1.49484	0.0167653	Bcas3	eTreg-specific	32.4924	50.2533	13.7297	14.4573	1.85279	2.291	1.3075	2.67029
chr11	85849087	85849487	0.803216	0.0405958	Tbx2	not categorized	40.6155	47.8019	40.2737	24.7839	11.1167	14.8915	22.2275	21.3623
chr11	85925376	85925776	1.33392	0.00658242	Tbx4	common effector	63.8243	51.479	36.6125	28.9145	6.48476	2.291	5.23001	0
chr11	85926318	85926718	1.30374	0.0254972	Tbx4	not categorized	20.888	13.4826	9.15312	11.3593	0.926394	5.72749	3.92251	5.34057
chr11	85990008	85990408	1.51401	0.00344128	Gm20759	common effector	38.2946	22.0624	30.2053	33.0452	1.85279	5.72749	10.46	5.34057
chr11	86078031	86078431	1.55539	0.00411616	Gm20759	common effector	40.6155	25.7395	34.7818	42.3391	5.55837	11.455	7.84502	10.6811
chr11	86291747	86292147	1.2686	0.00609218	Ints2	common effector	38.2946	34.3193	32.0359	22.7185	5.55837	6.87299	5.23001	9.346
chr11	86346568	86346968	1.1231	0.0428548	Med13	common effector	33.6528	26.9652	21.9675	19.6206	8.33755	6.87299	5.23001	2.67029
chr11	86586794	86587194	0.403943	0.0334303	Mir21a	common effector	543.087	540.529	528.135	529.755	253.832	242.846	149.055	134.849
chr11	86593001	86593401	0.943968	0.000137528	Mir21a	common effector	314.48	328.485	291.069	278.819	94.4922	85.9124	15.69	12.0163
chr11	86596156	86596556	0.688954	0.0346551	Mir21a	common effector	60.343	74.7671	52.1728	48.5351	8.33755	8.01849	3.92251	10.6811
chr11	86614113	86614513	1.50947	0.0415095	Mir21a	not categorized	9.28354	11.0312	18.3062	14.4573	0.926394	4.58199	2.61501	0
chr11	86621127	86621527	1.08029	0.00977589	Mir8115	not categorized	45.2572	26.9652	29.29	28.9145	18.5279	17.1825	7.84502	4.00543
chr11	86966691	86967091	1.37353	0.0114226	Ypel2	eTreg-specific	58.0221	46.5762	15.5603	13.4246	7.41116	1.1455	1.3075	1.33514
chr11	86967349	86967749	2.39082	0.00019556	Ypel2	common Treg	17.4066	12.2569	1.83062	2.06532	5.55837	5.72749	0	0
chr11	86994838	86995238	0.984967	0.0130145	Ypel2	common Treg	51.0595	41.6734	18.3062	10.3266	51.8781	33.2195	5.23001	13.3514
chr11	87690192	87690592	1.07764	0.00281093	1110028F11Rik	eTreg-specific	44.0968	52.7047	17.3909	23.7512	13.8959	13.746	2.61501	5.34057
chr11	87860396	87860796	1.42903	0.0433079	Mks1	common effector	18.5671	25.7395	32.9512	42.3391	1.85279	6.87299	2.61501	9.346
chr11	88464367	88464767	2.61818	0.000391231	Mir378b	common effector	35.9737	34.3193	19.2215	11.3593	0.926394	0	3.92251	0
chr11	88498486	88498886	1.07679	0.0193711	0610039H22Rik	eTreg-specific	42.9364	46.5762	22.8828	23.7512	10.1903	6.87299	9.15252	10.6811
chr11	88566881	88567281	1.11142	0.0125531	0610039H22Rik	common effector	46.4177	45.3505	45.7656	49.5677	6.48476	0	0	4.00543
chr11	88629203	88629603	1.12349	0.00784418	0610039H22Rik	not categorized	33.6528	20.8367	30.2053	38.2085	20.3807	9.16399	5.23001	8.01086
chr11	90094016	90094416	1.94435	0.00249913	Tmem100	eTreg-specific	91.6749	51.479	12.8144	6.19597	7.41116	2.291	2.61501	0
chr11	90196417	90196817	1.25696	0.0417155	Mmd	common effector	38.2946	56.3817	30.2053	18.5879	0.926394	0	0	9.346
chr11	90224849	90225249	0.758147	0.0069854	Mmd	eTreg-specific	471.14	409.38	286.493	305.668	62.9948	59.5659	36.6101	64.0869
chr11	90240668	90241068	1.2827	0.0191024	Mmd	eTreg-specific	45.2572	74.7671	15.5603	12.3919	6.48476	2.291	3.92251	1.33514
chr11	90241883	90242283	1.4004	0.00103331	Mmd	eTreg-specific	98.6376	89.4753	55.834	46.4698	42.6141	36.6559	19.6125	13.3514
chr11	90259840	90260240	0.833082	0.0245442	Mmd	eTreg-specific	100.958	111.538	35.6972	22.7185	18.5279	18.328	10.46	6.67572
chr11	90350113	90350513	1.93725	0.00231075	Hlf	common effector	47.5781	35.545	40.2737	33.0452	7.41116	0	7.84502	4.00543
chr11	90576553	90576953	1.22879	0.0373041	Stxbp4	eTreg-specific	63.8243	60.0588	13.7297	11.3593	3.70558	2.291	1.3075	0
chr11	94113725	94114125	2.57878	1.31696e-06	Spag9	eTreg-specific	90.5145	69.8643	7.32249	10.3266	3.70558	4.58199	1.3075	4.00543
chr11	94521242	94521642	1.31651	0.0264371	Mycbpap	not categorized	13.9253	6.12845	10.9837	7.22863	3.70558	1.1455	1.3075	5.34057
chr11	94958495	94958895	0.75207	0.0310585	Hils1	not categorized	76.5892	79.6698	56.7493	52.6657	42.6141	26.3465	36.6101	41.3894
chr11	95378955	95379355	1.57983	0.00380314	Slc35b1	common effector	38.2946	55.156	42.1043	33.0452	4.63197	10.3095	2.61501	1.33514
chr11	96058351	96058751	0.929044	0.0143661	Ube2z	eTreg-specific	82.3914	68.6386	35.6972	37.1758	5.55837	4.58199	0	0
chr11	96172905	96173305	0.978396	0.0191083	Hoxb13	not categorized	16.2462	22.0624	13.7297	8.26129	1.85279	1.1455	6.53751	5.34057
chr11	96269927	96270327	1.33492	0.00362247	Hoxb9	eTreg-specific	81.231	52.7047	27.4594	17.5552	12.0431	5.72749	9.15252	8.01086
chr11	97007381	97007781	0.646793	0.0325974	Sp6	not categorized	70.787	40.4478	26.544	22.7185	81.5227	73.3119	43.1476	61.4166
chr11	97103714	97104473	1.77708	0.0131621	Tbx21	Teff-specific	29.0111	22.0624	94.2771	71.2536	5.55837	1.1455	7.84502	10.6811
chr11	97108995	97109395	2.36914	0.000872894	Tbx21	common effector	40.6155	24.5138	43.0197	51.6331	4.63197	0	6.53751	1.33514
chr11	97949648	97950048	1.33283	0.00457921	Plxdc1	not categorized	33.6528	25.7395	32.9512	22.7185	16.6751	11.455	13.075	1.33514
chr11	98481175	98481575	1.55837	0.00191895	Grb7	common effector	35.9737	37.9964	53.0881	45.4371	2.77918	1.1455	3.92251	8.01086
chr11	98943224	98943624	0.680314	0.032532	Rara	not categorized	78.9101	58.8331	46.6809	38.2085	121.358	84.7669	67.9901	60.0815
chr11	98990883	98991283	1.47848	0.0259935	Gjd3	common effector	30.1715	44.1248	20.1369	36.1431	4.63197	4.58199	6.53751	1.33514
chr11	100897917	100898317	0.978453	0.00890422	Stat5a	not categorized	35.9737	29.4166	32.0359	23.7512	46.3197	32.074	10.46	5.34057
chr11	101885954	101886354	1.43506	0.000135358	Meox1	common effector	63.8243	52.7047	53.0881	51.6331	10.1903	10.3095	19.6125	25.3677
chr11	101984102	101984502	1.33523	0.00790822	Dusp3	common effector	29.0111	34.3193	14.645	25.8165	6.48476	3.4365	5.23001	10.6811
chr11	101986019	101986419	1.06309	0.0362072	Cfap97d1	not categorized	23.2088	12.2569	11.8991	13.4246	7.41116	5.72749	2.61501	5.34057
chr11	104361684	104362084	0.622094	0.0252984	Kansl1	eTreg-specific	244.853	250.041	127.228	130.115	127.842	98.5129	70.6051	56.076
chr11	104582632	104583032	0.897875	0.00823851	Gm11665	not categorized	85.8727	69.8643	62.2412	46.4698	48.1725	21.7645	26.1501	26.7029
chr11	104622495	104622895	0.839432	0.0239493	Itgb3	common effector	69.6265	52.7047	39.3584	32.0125	12.0431	9.16399	13.075	21.3623
chr11	106416327	106416727	1.81834	0.000218734	Icam2	Teff-specific	63.8243	50.2533	104.346	137.344	1.85279	5.72749	2.61501	0
chr11	106587863	106588263	1.8262	2.4474e-05	Tex2	common effector	81.231	53.9303	64.9871	100.168	17.6015	16.037	15.69	8.01086
chr11	107407715	107408115	0.761364	0.0362163	Pitpnc1	common effector	96.3167	79.6698	73.2249	58.8617	30.571	28.6375	19.6125	4.00543
chr11	108039003	108039403	1.8601	0.00107498	Mir7223	common effector	111.402	72.3157	59.4953	59.8944	5.55837	1.1455	0	5.34057
chr11	108087995	108088395	1.18197	0.000833276	Mir7223	common effector	136.932	147.083	111.668	91.9069	8.33755	8.01849	3.92251	8.01086
chr11	108094801	108095201	0.998825	0.0133446	Mir7223	eTreg-specific	176.387	145.857	83.2934	86.7436	1.85279	5.72749	1.3075	4.00543
chr11	108098325	108098725	1.0497	0.00505898	Mir7223	common effector	113.723	90.701	88.7852	68.1556	6.48476	2.291	1.3075	1.33514
chr11	108199625	108200025	1.09384	0.00482037	Prkca	eTreg-specific	48.7386	49.0276	10.0684	10.3266	8.33755	11.455	0	1.33514
chr11	108204135	108204535	0.895732	0.0156244	Prkca	eTreg-specific	87.0332	67.4129	48.5115	29.9472	10.1903	11.455	1.3075	4.00543
chr11	109260528	109260928	1.64933	0.0232561	Rgs9	eTreg-specific	35.9737	29.4166	10.0684	11.3593	0	1.1455	2.61501	2.67029
chr11	109269509	109269909	0.844927	0.0161404	Rgs9	eTreg-specific	96.3167	85.7983	31.1206	12.3919	32.4238	43.5289	7.84502	2.67029
chr11	109271423	109271823	1.54553	0.000577108	Rgs9	common Treg	33.6528	20.8367	6.40718	6.19597	18.5279	17.1825	3.92251	2.67029
chr11	109410557	109410957	1.91882	0.0194938	Amz2	common effector	27.8506	19.611	54.0034	38.2085	1.85279	2.291	1.3075	0
chr11	109434594	109434994	1.51195	0.000331993	Gm45916	common effector	66.1452	36.7707	80.5474	57.829	14.8223	11.455	6.53751	13.3514
chr11	109545854	109546254	1.08221	0.00591332	Arsg	eTreg-specific	59.1825	55.156	3.66125	1.03266	37.0558	19.4735	3.92251	0
chr11	110439257	110439657	1.69895	0.00340596	Map2k6	eTreg-specific	64.9848	51.479	7.32249	10.3266	26.8654	22.91	5.23001	2.67029
chr11	110450293	110450693	1.74488	8.38712e-05	Map2k6	eTreg-specific	97.4771	80.8955	11.8991	20.6532	33.3502	25.201	2.61501	12.0163
chr11	114786299	114786699	1.13233	0.0362843	Btbd17	not categorized	5.80221	18.3853	11.8991	5.16331	6.48476	10.3095	5.23001	5.34057
chr11	115128407	115128807	0.95362	0.00278704	Cd300lf	common effector	93.9958	73.5414	109.837	113.593	15.7487	12.6005	6.53751	9.346
chr11	116406389	116406789	0.597491	0.017939	Rnf157	eTreg-specific	444.449	346.87	255.372	273.655	81.5227	60.7114	60.1451	62.7517
chr11	116424009	116424409	0.563008	0.0318656	Ubald2	not categorized	237.891	191.208	156.518	141.475	167.677	128.296	124.213	126.839
chr11	117092705	117093105	0.556135	0.0404583	Mir6516	common effector	235.57	214.496	164.756	153.867	58.3629	45.8199	20.92	25.3677
chr11	117250197	117250597	0.92141	0.0251671	2024-09-09	common Treg	30.1715	29.4166	6.40718	6.19597	15.7487	16.037	1.3075	1.33514
chr11	117799186	117799586	1.39874	0.000433507	6030468B19Rik	common Treg	64.9848	40.4478	14.645	25.8165	48.1725	32.074	15.69	9.346
chr11	117828166	117828566	0.573021	0.0197594	Tk1	not categorized	120.686	126.246	98.8537	96.0375	135.254	109.968	57.5301	64.0869
chr11	118363180	118363580	0.887825	0.0114544	Timp2	common effector	62.6639	60.0588	35.6972	47.5024	20.3807	13.746	19.6125	18.692
chr11	118739455	118739855	1.44478	0.0415384	Rbfox3	common effector	37.1341	28.1909	13.7297	28.9145	3.70558	0	1.3075	6.67572
chr11	118744060	118744460	1.32672	0.0104953	Rbfox3	common effector	16.2462	17.1597	18.3062	26.8492	1.85279	1.1455	0	4.00543
chr11	119109390	119109790	0.966278	0.0131265	Cbx4	eTreg-specific	40.6155	53.9303	19.2215	14.4573	10.1903	9.16399	2.61501	5.34057
chr11	119133785	119134185	0.690588	0.0151804	Mir6934	not categorized	62.6639	63.7359	30.2053	41.3065	88.9339	60.7114	53.6076	48.0652
chr11	119160022	119160422	1.10812	0.00244422	Mir6934	not categorized	27.8506	34.3193	12.8144	18.5879	35.203	20.619	6.53751	1.33514
chr11	119676885	119677285	0.905446	0.00918866	Rptor	common effector	139.253	89.4753	96.1077	81.5802	17.6015	5.72749	7.84502	16.0217
chr11	119806538	119806938	2.24789	0.00302964	Rptoros	eTreg-specific	30.1715	15.934	6.40718	5.16331	2.77918	4.58199	0	0
chr11	120139321	120139721	1.04724	0.0209278	Slc38a10	common effector	41.7759	42.8991	40.2737	44.4044	2.77918	2.291	7.84502	12.0163
chr11	120727088	120727488	0.900413	0.00389499	Dcxr	eTreg-specific	114.884	102.958	60.4106	62.9923	20.3807	29.783	19.6125	21.3623
chr11	120850676	120851076	0.949526	0.0419619	Fasn	common effector	30.1715	46.5762	32.9512	21.6859	10.1903	14.8915	9.15252	4.00543
chr11	120886418	120886818	1.30535	0.00220301	Ccdc57	eTreg-specific	81.231	94.3781	16.4756	16.5226	17.6015	13.746	7.84502	2.67029
chr11	121100649	121101049	1.34128	0.00141364	Tex19.2	common effector	63.8243	51.479	75.9709	70.221	14.8223	11.455	6.53751	5.34057
chr11	121977347	121977747	1.62465	0.0473991	Ptchd3	not categorized	9.28354	7.35414	1.83062	0	8.33755	4.58199	1.3075	0
chr12	3463096	3463496	0.737117	0.00335353	Asxl2	not categorized	247.174	256.169	231.574	281.917	213.071	221.081	105.908	120.163
chr12	3556302	3556702	1.03659	0.0246002	Dtnb	not categorized	29.0111	25.7395	30.2053	53.6984	26.8654	32.074	32.6876	38.7192
chr12	3580076	3580476	1.00975	0.0077237	Dtnb	common Treg	78.9101	95.6038	42.1043	36.1431	62.0684	50.4019	31.3801	30.7083
chr12	3872800	3873200	0.876646	0.0198965	Dnmt3aos	not categorized	34.8133	36.7707	27.4594	28.9145	37.0558	25.201	24.8425	13.3514
chr12	4448140	4448540	1.33951	0.00347606	Ncoa1	not categorized	63.8243	40.4478	64.9871	91.9069	25.939	36.6559	19.6125	24.0326
chr12	4454215	4454615	0.8021	0.0444902	Ncoa1	common effector	135.772	139.729	86.9546	90.8742	12.0431	27.492	30.0726	21.3623
chr12	4454889	4455289	1.26025	0.00223224	Ncoa1	common effector	69.6265	67.4129	46.6809	50.6004	12.0431	18.328	14.3825	14.6866
chr12	8352963	8353363	0.907641	0.0267264	Hs1bp3	eTreg-specific	78.9101	89.4753	37.5278	38.2085	31.4974	37.8014	11.7675	21.3623
chr12	8844730	8845130	0.828824	0.0377584	Sdc1	eTreg-specific	162.462	136.052	79.6321	99.1355	30.571	25.201	14.3825	21.3623
chr12	8941954	8942354	0.877203	0.0324875	Matn3	common Treg	68.4661	64.9616	23.7981	21.6859	62.9948	59.5659	5.23001	9.346
chr12	15717396	15717796	1.73137	9.09494e-05	Mir6387	eTreg-specific	239.051	212.044	32.9512	25.8165	13.8959	11.455	6.53751	9.346
chr12	15832351	15832751	1.56287	0.00240793	Trib2	eTreg-specific	87.0332	78.4441	23.7981	24.7839	13.8959	5.72749	7.84502	5.34057
chr12	15970245	15970645	1.12612	0.00106411	Trib2	eTreg-specific	178.708	185.079	39.3584	55.7637	33.3502	29.783	6.53751	14.6866
chr12	16963383	16963783	1.38336	0.00677836	Pqlc3	eTreg-specific	148.537	215.721	32.0359	40.2738	33.3502	30.9285	2.61501	9.346
chr12	17238855	17239255	1.78091	0.00879968	Pdia6	eTreg-specific	19.7275	46.5762	5.49187	6.19597	12.0431	16.037	7.84502	13.3514
chr12	17367002	17367402	1.35528	1.91079e-05	Mir3066	common effector	291.271	297.843	224.251	226.153	44.4669	49.2564	61.4526	54.7409
chr12	17373124	17373524	1.064	0.000996113	Mir3066	common effector	165.943	178.951	112.583	143.54	46.3197	44.6744	41.8401	34.7137
chr12	17377573	17377973	2.55659	6.55421e-07	Mir3066	eTreg-specific	138.093	170.371	94.2771	73.319	12.0431	11.455	9.15252	6.67572
chr12	17381052	17381452	1.8865	0.000284808	Mir3066	eTreg-specific	90.5145	113.989	55.834	61.9597	10.1903	9.16399	3.92251	5.34057
chr12	17387998	17388398	2.01825	0.00129096	Mir3066	not categorized	37.1341	39.2221	65.9024	59.8944	9.26394	3.4365	20.92	26.7029
chr12	17390415	17390815	2.49089	1.05661e-08	Mir3066	eTreg-specific	286.629	254.943	92.4465	105.331	27.7918	32.074	13.075	6.67572
chr12	17398670	17399070	3.18501	0.000248838	Mir3066	common effector	19.7275	30.6422	33.8665	28.9145	3.70558	2.291	6.53751	2.67029
chr12	17406809	17407209	2.31973	0.000810288	Mir3066	eTreg-specific	75.4287	78.4441	15.5603	20.6532	11.1167	2.291	1.3075	6.67572
chr12	17408308	17408708	2.7966	4.41446e-05	Mir3066	eTreg-specific	71.9474	83.3469	13.7297	27.8819	8.33755	12.6005	2.61501	12.0163
chr12	17412135	17412535	1.48098	0.000576249	Mir3066	common effector	75.4287	71.09	64.0718	54.7311	15.7487	10.3095	1.3075	4.00543
chr12	17427562	17427962	1.87574	0.00166541	Mir3066	Teff-specific	83.5518	67.4129	125.398	150.769	8.33755	2.291	2.61501	1.33514
chr12	17431802	17432202	1.46323	2.94737e-05	Mir3066	eTreg-specific	317.961	281.909	121.736	146.638	42.6141	38.9469	26.1501	33.3786
chr12	17440299	17440699	1.48394	0.000140446	Mir3066	eTreg-specific	121.846	120.118	43.935	46.4698	20.3807	20.619	22.2275	8.01086
chr12	17450937	17451337	1.92382	0.00478241	Odc1	eTreg-specific	53.3803	42.8991	10.0684	8.26129	18.5279	3.4365	0	2.67029
chr12	17453877	17454277	2.47642	0.000777427	Odc1	eTreg-specific	42.9364	25.7395	5.49187	8.26129	10.1903	8.01849	0	0
chr12	17471410	17471810	0.802639	0.003293	Odc1	not categorized	574.419	485.373	651.702	625.793	152.855	136.314	482.468	417.9
chr12	17505683	17506083	0.734897	0.0326894	Odc1	common effector	162.462	153.211	133.636	144.573	33.3502	20.619	58.8376	64.0869
chr12	17507100	17507500	0.978233	0.0012886	Odc1	eTreg-specific	515.236	405.703	331.343	262.296	99.1242	95.0764	130.75	81.4438
chr12	17657824	17658224	1.3443	0.0186776	Hpcal1	common effector	59.1825	24.5138	52.1728	50.6004	2.77918	2.291	2.61501	2.67029
chr12	21142474	21142874	1.97785	1.36161e-05	Asap2	eTreg-specific	204.238	178.951	74.1402	51.6331	7.41116	2.291	2.61501	0
chr12	21335827	21336227	1.17654	0.000124117	Iah1	eTreg-specific	236.73	196.11	84.2087	96.0375	78.7435	83.6214	16.9975	22.6974
chr12	24536351	24536751	1.08487	0.0217486	Grhl1	eTreg-specific	117.205	85.7983	39.3584	40.2738	37.9822	66.4389	2.61501	2.67029
chr12	25028580	25028980	1.46182	0.00123263	Kidins220	common effector	84.7123	77.2184	75.0556	56.7964	12.9695	17.1825	9.15252	22.6974
chr12	25189399	25189799	0.512637	0.0209764	Gm17746	eTreg-specific	467.658	402.026	301.138	268.492	281.624	243.991	200.048	212.288
chr12	25208830	25209230	1.13383	0.0243278	Gm17746	eTreg-specific	92.8354	113.989	47.5962	66.0903	14.8223	25.201	10.46	16.0217
chr12	25213500	25213900	1.70284	6.54814e-05	Gm17746	eTreg-specific	107.921	90.701	36.6125	43.3718	20.3807	13.746	6.53751	2.67029
chr12	25216691	25217091	0.922969	0.0247754	Gm17746	common effector	109.082	102.958	68.6484	98.1028	41.6878	38.9469	26.1501	10.6811
chr12	25438610	25439010	1.41355	0.000146066	Gm17746	eTreg-specific	217.003	262.298	128.144	127.017	19.4543	29.783	16.9975	8.01086
chr12	30606718	30607118	1.54262	0.0089075	Tmem18	eTreg-specific	42.9364	62.5102	20.1369	14.4573	17.6015	20.619	3.92251	6.67572
chr12	31559177	31559577	1.26207	0.0235928	Slc26a4	common effector	44.0968	41.6734	34.7818	28.9145	11.1167	14.8915	6.53751	14.6866
chr12	31996856	31997256	0.614262	0.0385825	Hbp1	common effector	359.737	394.672	328.597	326.321	130.622	146.624	92.8327	100.136
chr12	32766523	32766923	2.98957	3.33244e-06	Nampt	eTreg-specific	146.216	148.308	9.15312	12.3919	2.77918	5.72749	0	2.67029
chr12	32774553	32774953	1.33306	3.98447e-06	Nampt	eTreg-specific	722.955	758.702	151.942	173.487	80.5963	61.8569	6.53751	12.0163
chr12	32846335	32846735	1.1308	0.022806	Gdap10	eTreg-specific	46.4177	56.3817	21.0522	21.6859	23.1599	22.91	0	1.33514
chr12	32888273	32888673	2.29869	0.000465533	Gdap10	eTreg-specific	60.343	95.6038	16.4756	21.6859	1.85279	2.291	1.3075	4.00543
chr12	33040793	33041193	1.30987	0.017595	Cdhr3	eTreg-specific	99.798	63.7359	29.29	35.1105	7.41116	8.01849	9.15252	6.67572
chr12	33129501	33129901	0.849503	0.0473262	F730043M19Rik	Teff-specific	102.119	121.343	216.014	166.258	63.9212	64.1479	16.9975	10.6811
chr12	33158251	33158651	0.517301	0.0247354	Atxn7l1	common effector	530.322	501.307	418.297	441.979	234.378	328.758	115.06	162.888
chr12	33167632	33168358	0.735245	0.0347784	Atxn7l1	eTreg-specific	172.906	159.34	107.091	87.7762	24.0863	32.074	10.46	4.00543
chr12	33173606	33174006	1.33132	7.21745e-05	Atxn7l1	eTreg-specific	284.308	285.586	120.821	118.756	23.1599	22.91	3.92251	2.67029
chr12	33220426	33220826	1.12555	0.0111427	Atxn7l1	common effector	189.152	223.076	235.235	203.434	41.6878	69.8754	0	12.0163
chr12	33238804	33239204	2.10398	0.00195873	Atxn7l1	eTreg-specific	49.899	58.8331	26.544	13.4246	2.77918	8.01849	0	1.33514
chr12	33284554	33284954	1.00777	0.00177428	Atxn7l1	eTreg-specific	271.543	281.909	98.8537	92.9395	156.561	123.714	22.2275	37.384
chr12	33433822	33434222	0.602661	0.0164716	Twistnb	not categorized	256.458	278.232	291.984	335.615	281.624	288.666	185.665	202.942
chr12	34489693	34490093	1.11026	0.0117753	Hdac9	eTreg-specific	68.4661	84.5726	21.0522	32.0125	25.939	32.074	1.3075	2.67029
chr12	34495870	34496270	1.20708	0.00220664	Hdac9	eTreg-specific	154.339	166.694	64.9871	71.2536	80.5963	98.5129	7.84502	4.00543
chr12	34497705	34498105	1.81806	8.40643e-06	Hdac9	eTreg-specific	184.51	201.013	104.346	79.5149	54.6573	73.3119	1.3075	0
chr12	34560849	34561249	1.41205	0.000501312	Hdac9	cTreg-specific	53.3803	60.0588	15.5603	4.13065	103.756	140.896	1.3075	4.00543
chr12	34562439	34562839	1.00464	0.00764819	Hdac9	common Treg	103.279	105.409	48.5115	24.7839	88.9339	147.769	9.15252	5.34057
chr12	34653546	34653946	1.42695	0.0045522	Hdac9	common Treg	20.888	39.2221	8.23781	10.3266	42.6141	51.5474	1.3075	1.33514
chr12	34802342	34802742	1.15958	0.00135945	Hdac9	eTreg-specific	286.629	344.419	84.2087	114.625	166.751	202.753	2.61501	17.3569
chr12	34806553	34806953	1.0844	0.00304201	Hdac9	not categorized	157.82	178.951	112.583	131.148	151.002	160.37	10.46	6.67572
chr12	34892290	34892690	1.63854	0.039605	Hdac9	eTreg-specific	40.6155	44.1248	0.915312	3.09798	13.8959	17.1825	1.3075	5.34057
chr12	34907018	34907418	1.16676	0.00139171	Hdac9	eTreg-specific	191.473	219.398	21.9675	23.7512	120.431	129.441	33.9951	16.0217
chr12	34949296	34949696	1.59045	0.000401998	Hdac9	eTreg-specific	186.831	202.239	33.8665	24.7839	51.8781	73.3119	9.15252	4.00543
chr12	34990333	34990733	0.605569	0.0065737	Prps1l1	eTreg-specific	1181.33	1047.96	221.505	178.65	781.877	823.613	222.275	233.65
chr12	35021281	35021681	2.17258	1.45929e-09	Snx13	eTreg-specific	1116.35	954.812	104.346	100.168	331.649	357.395	20.92	10.6811
chr12	35026282	35026682	1.75867	0.000139485	Snx13	cTreg-specific	46.4177	56.3817	4.57656	7.22863	87.0811	104.24	13.075	4.00543
chr12	35055205	35055605	1.80558	2.31588e-05	Snx13	eTreg-specific	140.413	169.145	43.0197	28.9145	32.4238	41.2379	20.92	26.7029
chr12	35123527	35123927	0.941749	0.0161986	Snx13	common Treg	194.954	167.919	116.245	98.1028	116.726	154.642	58.8376	45.3949
chr12	35562839	35563239	0.847451	0.00962018	Ahr	eTreg-specific	384.106	424.089	76.8862	74.3516	22.2335	43.5289	5.23001	13.3514
chr12	35755136	35755536	0.826707	0.016959	9130015A21Rik	common effector	272.704	299.068	243.473	250.937	75.038	126.005	16.9975	14.6866
chr12	36067568	36067968	0.933118	0.0209278	Gm5434	common Treg	156.66	202.239	79.6321	91.9069	108.388	147.769	39.2251	53.4057
chr12	36187849	36188249	1.34725	0.0182502	Lrrc72	common Treg	51.0595	57.6074	19.2215	16.5226	36.1294	29.783	5.23001	10.6811
chr12	36241168	36241568	1.64121	0.00735251	Lrrc72	common effector	83.5518	80.8955	48.5115	52.6657	1.85279	3.4365	3.92251	1.33514
chr12	36325055	36325455	1.66206	0.0424735	Sostdc1	common effector	38.2946	46.5762	21.0522	25.8165	11.1167	9.16399	3.92251	10.6811
chr12	38787719	38788119	0.987223	0.0425184	Etv1	eTreg-specific	146.216	155.663	37.5278	47.5024	51.8781	69.8754	53.6076	52.0706
chr12	38920193	38920593	2.05456	0.0494549	Etv1	eTreg-specific	56.8617	62.5102	10.9837	9.29395	4.63197	5.72749	6.53751	0
chr12	39648969	39649369	1.94405	0.00120514	Arl4a	eTreg-specific	150.857	165.468	82.3781	82.6129	12.0431	6.87299	3.92251	13.3514
chr12	39672980	39673380	2.35801	0.00860223	Arl4a	eTreg-specific	61.5034	60.0588	3.66125	3.09798	9.26394	19.4735	2.61501	5.34057
chr12	40008402	40008802	1.94194	0.000476889	Arl4a	eTreg-specific	104.44	128.697	27.4594	22.7185	7.41116	8.01849	6.53751	4.00543
chr12	40009906	40010306	1.40418	0.0420684	Arl4a	eTreg-specific	48.7386	66.1872	17.3909	14.4573	6.48476	9.16399	7.84502	4.00543
chr12	40119423	40119823	2.29452	0.000560518	Scin	common Treg	44.0968	30.6422	2.74594	8.26129	22.2335	21.7645	5.23001	0
chr12	40134514	40134914	1.18808	0.0117464	Scin	common Treg	147.376	120.118	48.5115	44.4044	99.1242	88.2034	43.1476	36.0489
chr12	40243787	40244187	2.85034	1.10075e-05	Gm7008	common effector	136.932	127.472	86.9546	73.319	11.1167	14.8915	2.61501	6.67572
chr12	40248763	40249163	0.804034	0.0149225	Gm7008	Teff-specific	214.682	198.562	416.467	377.954	75.038	76.7484	142.518	145.531
chr12	40253256	40253656	2.21316	4.54402e-05	Gm7008	common effector	223.965	150.76	228.828	168.324	37.0558	33.2195	16.9975	48.0652
chr12	40272756	40273156	2.46478	0.00418201	Gm7008	eTreg-specific	73.1079	52.7047	10.0684	5.16331	7.41116	5.72749	1.3075	5.34057
chr12	40381202	40381602	0.68827	0.0214294	Zfp277	common Treg	292.431	283.134	123.567	122.887	240.863	316.158	152.978	149.536
chr12	40383702	40384102	2.10342	0.000567485	Zfp277	eTreg-specific	73.1079	62.5102	15.5603	18.5879	12.0431	12.6005	10.46	4.00543
chr12	41044719	41045119	1.94987	0.00351798	Immp2l	eTreg-specific	76.5892	80.8955	10.0684	18.5879	22.2335	38.9469	6.53751	6.67572
chr12	41089796	41090196	2.45047	0.0281682	Immp2l	not categorized	34.8133	29.4166	11.8991	23.7512	8.33755	8.01849	2.61501	1.33514
chr12	41241195	41241595	1.15092	0.0470026	Immp2l	not categorized	76.5892	64.9616	51.2575	46.4698	35.203	42.3834	49.6851	68.0923
chr12	41485576	41485976	1.35764	0.000281523	Lrrn3	common effector	194.954	150.76	145.535	122.887	75.038	76.7484	81.0652	65.422
chr12	41728269	41728669	0.636091	0.0350676	Lrrn3	common effector	480.423	541.755	481.454	489.481	236.231	268.047	156.9	198.936
chr12	41770037	41770437	2.09237	0.00306079	Lrrn3	common effector	85.8727	82.1212	60.4106	76.4169	12.9695	16.037	13.075	22.6974
chr12	41842920	41843320	2.39317	0.00319834	Lrrn3	eTreg-specific	46.4177	61.2845	17.3909	18.5879	9.26394	19.4735	15.69	16.0217
chr12	41949713	41950113	1.51371	8.8588e-05	Lrrn3	eTreg-specific	558.173	605.491	149.196	134.246	58.3629	71.0209	16.9975	8.01086
chr12	42006913	42007313	1.00462	0.0123716	Lrrn3	common Treg	295.913	338.29	24.7134	23.7512	233.451	366.559	9.15252	12.0163
chr12	42008026	42008426	1.00371	0.00675622	Lrrn3	common Treg	149.697	142.18	12.8144	7.22863	148.223	185.571	6.53751	6.67572
chr12	51543516	51543916	1.79694	0.0339545	Coch	common effector	102.119	50.2533	110.753	122.887	1.85279	1.1455	1.3075	8.01086
chr12	51567170	51567570	2.06418	0.00824316	Coch	common effector	46.4177	42.8991	72.3096	54.7311	1.85279	1.1455	1.3075	1.33514
chr12	51767475	51767875	1.63528	0.0261344	Hectd1	eTreg-specific	69.6265	44.1248	11.8991	22.7185	1.85279	1.1455	2.61501	2.67029
chr12	51858463	51858863	1.68904	0.000256398	Hectd1	cTreg-specific	19.7275	20.8367	2.74594	5.16331	41.6878	37.8014	3.92251	8.01086
chr12	51865054	51865454	1.08558	0.000102717	Hectd1	eTreg-specific	338.849	371.384	242.558	199.304	71.3324	68.7299	60.1451	53.4057
chr12	52524692	52525092	0.789906	0.00446119	Arhgap5	not categorized	191.473	214.496	164.756	183.814	125.99	154.642	135.98	182.915
chr12	52587659	52588059	1.94209	0.00121477	1700031P21Rik	common effector	56.8617	42.8991	43.0197	43.3718	11.1167	12.6005	10.46	6.67572
chr12	52702329	52702729	1.9027	0.00636722	Akap6	eTreg-specific	31.3319	55.156	5.49187	3.09798	7.41116	3.4365	6.53751	13.3514
chr12	53024599	53024999	0.795939	0.0467463	Npas3	eTreg-specific	125.328	134.826	60.4106	58.8617	17.6015	14.8915	1.3075	4.00543
chr12	54342696	54343096	1.76256	0.00688489	Gm7550	common effector	54.5408	42.8991	37.5278	46.4698	1.85279	4.58199	1.3075	6.67572
chr12	54343472	54343872	2.53197	0.000363537	Gm7550	common effector	145.055	122.569	87.8699	100.168	0	6.87299	6.53751	2.67029
chr12	54369204	54369604	1.63366	2.47807e-05	Gm7550	eTreg-specific	294.752	278.232	129.974	220.99	30.571	35.5104	7.84502	9.346
chr12	54527666	54528066	1.39633	0.00936772	Mir1892	eTreg-specific	82.3914	96.8295	18.3062	24.7839	5.55837	6.87299	0	0
chr12	54998964	54999364	0.51715	0.042924	Baz1a	not categorized	164.783	182.628	176.655	164.193	180.647	187.862	143.825	145.531
chr12	55007586	55007986	1.25696	0.000346989	Baz1a	common effector	116.044	109.086	147.365	132.181	11.1167	12.6005	6.53751	6.67572
chr12	55016439	55016839	1.0745	0.000995583	Baz1a	eTreg-specific	241.372	223.076	129.974	118.756	27.7918	34.365	36.6101	29.3732
chr12	55027049	55027449	0.96133	0.0216414	Baz1a	common effector	128.809	110.312	134.551	193.108	16.6751	22.91	27.4576	48.0652
chr12	55040967	55041367	1.36227	0.0464111	2700097O09Rik	Teff-specific	31.3319	15.934	77.8015	88.8089	6.48476	1.1455	0	0
chr12	55049974	55050374	0.835157	0.0202381	2700097O09Rik	common effector	193.794	194.885	227.913	190.01	25.0127	24.0555	14.3825	25.3677
chr12	55051203	55051603	1.55535	0.0225251	2700097O09Rik	not categorized	12.7649	18.3853	32.9512	34.0778	11.1167	11.455	10.46	21.3623
chr12	55060236	55060636	1.10033	0.00657213	2700097O09Rik	common effector	95.1563	89.4753	137.297	134.246	5.55837	3.4365	2.61501	1.33514
chr12	56525361	56525761	3.37279	8.13924e-05	Sfta3-ps	eTreg-specific	46.4177	30.6422	17.3909	16.5226	7.41116	2.291	5.23001	8.01086
chr12	56541121	56541521	1.49113	0.0313192	Nkx2-1	common effector	54.5408	46.5762	33.8665	28.9145	8.33755	3.4365	6.53751	8.01086
chr12	57539014	57539712	1.21971	0.0220921	Foxa1	common effector	73.1079	96.8295	41.189	57.829	24.0863	12.6005	5.23001	4.00543
chr12	57545617	57546017	1.40984	0.0152877	Foxa1	common effector	89.354	112.763	64.9871	55.7637	29.6446	22.91	16.9975	8.01086
chr12	57546608	57547008	1.88097	0.000304388	Foxa1	eTreg-specific	88.1936	84.5726	33.8665	30.9798	16.6751	4.58199	18.305	18.692
chr12	69101942	69102342	1.18698	0.00107015	Rps29	eTreg-specific	322.603	339.516	197.707	205.5	5.55837	5.72749	1.3075	8.01086
chr12	69378551	69378951	1.1868	0.00183235	Arf6	common effector	76.5892	46.5762	63.1565	46.4698	15.7487	12.6005	6.53751	4.00543
chr12	69385870	69386270	0.498428	0.0172946	Arf6	eTreg-specific	454.893	475.568	325.851	286.047	188.984	194.735	133.365	112.152
chr12	69402769	69403169	1.51554	5.11904e-05	Arf6	eTreg-specific	175.227	148.308	33.8665	44.4044	19.4543	20.619	0	6.67572
chr12	69510815	69511215	1.39685	1.3776e-06	5830428M24Rik	eTreg-specific	1006.1	833.469	490.607	399.64	89.8603	67.5844	11.7675	10.6811
chr12	69824910	69825310	0.928639	0.00426143	4931403G20Rik	eTreg-specific	268.062	273.329	83.2934	84.6782	92.6394	103.095	31.3801	30.7083
chr12	70713497	70713897	0.793177	0.0369717	Frmd6	not categorized	92.8354	128.697	66.8178	99.1355	72.2588	103.095	61.4526	74.768
chr12	70855692	70856092	0.776136	0.0251671	Frmd6	common Treg	105.6	91.9267	43.935	71.2536	68.5532	100.804	33.9951	52.0706
chr12	71030278	71030678	0.982612	3.86253e-05	Arid4a	not categorized	516.397	444.925	396.33	323.223	333.502	351.668	145.133	168.228
chr12	71038994	71039394	1.72368	0.00244355	Arid4a	eTreg-specific	61.5034	98.0552	21.0522	16.5226	9.26394	4.58199	6.53751	4.00543
chr12	73710832	73711232	0.828131	0.0117388	Prkch	not categorized	88.1936	112.763	59.4953	77.4496	62.0684	50.4019	40.5326	25.3677
chr12	73745997	73746397	0.778821	0.0222845	Hif1a	eTreg-specific	255.297	263.523	71.3943	84.6782	27.7918	48.1109	13.075	28.038
chr12	73794135	73794535	0.956488	0.00608791	Hif1a	eTreg-specific	97.4771	125.02	75.9709	58.8617	22.2335	18.328	14.3825	8.01086
chr12	73803971	73804371	1.3589	0.0295499	Hif1a	eTreg-specific	55.7012	56.3817	11.8991	12.3919	1.85279	6.87299	1.3075	1.33514
chr12	73879685	73880085	1.61129	0.000110991	Hif1a	eTreg-specific	113.723	120.118	46.6809	48.5351	28.7182	40.0924	11.7675	12.0163
chr12	73880383	73880783	1.28237	0.00177428	Hif1a	eTreg-specific	80.0705	106.635	50.3421	43.3718	12.0431	12.6005	10.46	8.01086
chr12	73914672	73915072	1.03981	0.0154353	Hif1a	not categorized	59.1825	58.8331	43.935	26.8492	30.571	21.7645	11.7675	12.0163
chr12	74895008	74895408	1.18824	0.000165724	Kcnh5	eTreg-specific	534.964	523.369	259.033	251.969	9.26394	20.619	10.46	8.01086
chr12	76307984	76308384	2.16322	4.99167e-07	Akap5	eTreg-specific	315.64	316.228	114.414	188.977	15.7487	16.037	3.92251	0
chr12	76537459	76537859	1.69195	0.000834256	Plekhg3	Teff-specific	125.328	91.9267	162.925	208.598	11.1167	8.01849	23.535	30.7083
chr12	77309470	77309870	1.79263	0.0396863	Fut8	not categorized	18.5671	7.35414	30.2053	21.6859	13.8959	8.01849	7.84502	6.67572
chr12	78219144	78219544	1.18734	0.0216422	Gphn	not categorized	42.9364	56.3817	33.8665	27.8819	23.1599	17.1825	7.84502	12.0163
chr12	78682300	78682700	4.34726	1.37984e-08	Fam71d	eTreg-specific	116.044	125.02	6.40718	6.19597	20.3807	35.5104	1.3075	6.67572
chr12	78685820	78686220	2.2824	3.98447e-06	Fam71d	common Treg	66.1452	80.8955	29.29	42.3391	76.8907	134.023	30.0726	48.0652
chr12	79511852	79512252	1.31594	0.0284242	Rad51b	not categorized	8.1231	11.0312	16.4756	10.3266	6.48476	11.455	1.3075	1.33514
chr12	79580478	79580878	1.36886	0.0189201	Rad51b	common effector	42.9364	53.9303	69.5637	66.0903	0.926394	1.1455	0	5.34057
chr12	79600309	79600709	1.67557	0.000149482	Rad51b	eTreg-specific	82.3914	93.1524	30.2053	40.2738	8.33755	4.58199	2.61501	0
chr12	79686900	79687300	1.06214	0.0038748	9430078K24Rik	common Treg	48.7386	42.8991	6.40718	8.26129	27.7918	42.3834	3.92251	2.67029
chr12	79751702	79752102	0.560421	0.0479821	9430078K24Rik	cTreg-specific	174.066	112.763	37.5278	55.7637	179.721	227.954	83.6802	61.4166
chr12	79762100	79762500	0.972247	0.000570737	9430078K24Rik	eTreg-specific	165.943	163.017	60.4106	66.0903	110.241	88.2034	15.69	9.346
chr12	79765331	79765731	1.16086	0.0133098	9430078K24Rik	not categorized	37.1341	22.0624	14.645	29.9472	31.4974	34.365	6.53751	10.6811
chr12	79796850	79797250	0.975668	0.00970579	9430078K24Rik	common effector	69.6265	69.8643	56.7493	72.2863	18.5279	17.1825	7.84502	8.01086
chr12	79803680	79804080	1.97608	0.00796097	9430078K24Rik	eTreg-specific	33.6528	33.0936	13.7297	10.3266	2.77918	2.291	2.61501	0
chr12	79858364	79858764	2.44647	8.09485e-07	9430078K24Rik	eTreg-specific	67.3056	60.0588	0.915312	1.03266	16.6751	10.3095	3.92251	6.67572
chr12	79925348	79925748	1.46747	0.00113547	9430078K24Rik	eTreg-specific	78.9101	109.086	21.9675	33.0452	17.6015	36.6559	0	5.34057
chr12	80065087	80065487	1.16285	0.00981871	Zfp36l1	eTreg-specific	62.6639	68.6386	10.0684	9.29395	15.7487	14.8915	1.3075	4.00543
chr12	80069095	80069495	0.812848	0.00409116	Zfp36l1	eTreg-specific	138.093	113.989	43.0197	39.2411	74.1116	77.8939	15.69	26.7029
chr12	80070844	80071244	0.797213	0.0461304	Zfp36l1	eTreg-specific	138.093	79.6698	44.8503	45.4371	49.0989	50.4019	1.3075	12.0163
chr12	80133721	80134121	2.1321	1.64726e-06	2310015A10Rik	eTreg-specific	77.7496	84.5726	8.23781	6.19597	23.1599	30.9285	9.15252	5.34057
chr12	80138955	80139355	1.45849	0.000859575	2310015A10Rik	common Treg	29.0111	25.7395	4.57656	7.22863	14.8223	14.8915	5.23001	4.00543
chr12	80719114	80719514	1.70679	0.038729	Plekhd1	common effector	23.2088	15.934	38.4431	28.9145	0.926394	1.1455	2.61501	1.33514
chr12	80887137	80887537	0.65489	0.0336826	1700052I22Rik	common effector	91.6749	87.024	83.2934	67.123	32.4238	28.6375	28.7651	41.3894
chr12	82946518	82946918	1.65319	0.0228209	1700085C21Rik	eTreg-specific	25.5297	24.5138	10.0684	5.16331	9.26394	9.16399	5.23001	1.33514
chr12	82948965	82949365	1.60603	0.00856985	1700085C21Rik	common Treg	31.3319	30.6422	6.40718	4.13065	17.6015	10.3095	1.3075	1.33514
chr12	84201687	84202087	1.58353	1.94633e-05	Elmsan1	eTreg-specific	168.264	185.079	84.2087	74.3516	3.70558	3.4365	1.3075	2.67029
chr12	84202540	84202940	0.808016	0.0242569	Elmsan1	eTreg-specific	93.9958	101.732	47.5962	47.5024	24.0863	35.5104	9.15252	22.6974
chr12	85051130	85051530	1.47419	0.00433811	Ylpm1	eTreg-specific	52.2199	46.5762	10.9837	16.5226	8.33755	6.87299	1.3075	4.00543
chr12	85127094	85127494	1.43374	0.000532082	Dlst	eTreg-specific	136.932	129.923	50.3421	39.2411	25.939	20.619	0	6.67572
chr12	85288462	85288862	0.73347	0.0105888	Zc2hc1c	common effector	106.761	96.8295	80.5474	75.3843	37.9822	37.8014	28.7651	13.3514
chr12	85592972	85593372	0.780199	0.00315057	Jdp2	eTreg-specific	244.853	218.173	118.991	145.605	80.5963	83.6214	24.8425	33.3786
chr12	85703520	85703920	1.15347	0.00106411	Batf	common effector	59.1825	56.3817	39.3584	43.3718	14.8223	20.619	5.23001	1.33514
chr12	86592500	86592900	1.60913	0.00770506	Vash1	common effector	87.0332	78.4441	44.8503	54.7311	0.926394	6.87299	2.61501	8.01086
chr12	86819170	86819570	0.916157	0.00329105	Irf2bpl	not categorized	156.66	172.822	175.74	188.977	115.799	116.841	60.1451	82.7789
chr12	87470135	87470535	1.27111	0.0007672	Snw1	eTreg-specific	131.13	106.635	65.9024	56.7964	34.2766	33.2195	28.7651	24.0326
chr12	90566351	90566751	1.98022	0.0434172	Dio2	common effector	46.4177	46.5762	22.8828	29.9472	9.26394	6.87299	0	6.67572
chr12	90576091	90576491	2.09451	2.23495e-05	Dio2	eTreg-specific	272.704	333.388	140.043	148.703	7.41116	10.3095	14.3825	2.67029
chr12	90781465	90781865	3.36664	0.00556814	Dio2	eTreg-specific	35.9737	28.1909	6.40718	7.22863	1.85279	6.87299	1.3075	10.6811
chr12	92672402	92672802	1.17136	0.0322679	4930559C10Rik	common effector	250.656	269.652	197.707	318.06	75.038	100.804	20.92	9.346
chr12	94280832	94281232	1.36144	0.0470186	Mir8099-1	eTreg-specific	163.622	191.208	82.3781	106.364	6.48476	5.72749	6.53751	2.67029
chr12	98249684	98250084	1.54327	0.00011722	Galc	eTreg-specific	179.869	154.437	77.8015	67.123	13.8959	18.328	14.3825	21.3623
chr12	98283418	98283818	1.0832	0.00388227	Gpr65	common effector	192.633	185.079	127.228	133.213	37.9822	20.619	23.535	18.692
chr12	98444811	98445211	1.12594	0.0240534	Gm40893	eTreg-specific	126.488	109.086	43.935	34.0778	0.926394	5.72749	3.92251	1.33514
chr12	98572285	98572685	1.09205	0.0218423	Kcnk10	common effector	60.343	39.2221	43.0197	30.9798	13.8959	13.746	2.61501	0
chr12	98574237	98574637	1.85537	0.000690487	Kcnk10	eTreg-specific	90.5145	133.6	37.5278	34.0778	17.6015	12.6005	0	10.6811
chr12	98577947	98578347	1.3934	8.8667e-06	Kcnk10	eTreg-specific	389.909	443.7	146.45	140.442	50.9517	68.7299	13.075	17.3569
chr12	98600885	98601285	1.82331	0.00145018	Kcnk10	eTreg-specific	143.895	154.437	24.7134	26.8492	12.0431	5.72749	2.61501	0
chr12	98602175	98602575	2.1418	3.66231e-05	Kcnk10	eTreg-specific	168.264	155.663	50.3421	43.3718	7.41116	12.6005	1.3075	6.67572
chr12	98766207	98766607	1.50293	0.0146773	Zc3h14	eTreg-specific	64.9848	52.7047	25.6287	22.7185	9.26394	2.291	1.3075	5.34057
chr12	99922968	99923368	2.13385	0.00891026	Tdp1	common effector	48.7386	24.5138	39.3584	14.4573	1.85279	0	1.3075	6.67572
chr12	100420495	100420895	1.99857	1.63736e-05	Ttc7b	eTreg-specific	118.365	121.343	39.3584	29.9472	14.8223	8.01849	2.61501	1.33514
chr12	100871683	100872083	1.06348	0.00456437	Gpr68	eTreg-specific	107.921	101.732	69.5637	44.4044	7.41116	6.87299	3.92251	1.33514
chr12	100875940	100876340	1.201	0.0125853	Gpr68	eTreg-specific	40.6155	58.8331	20.1369	32.0125	12.9695	12.6005	7.84502	10.6811
chr12	100887699	100888099	0.742034	0.00445922	Gpr68	common effector	205.398	258.621	157.434	175.552	114.873	115.695	78.4502	94.7952
chr12	100890596	100890996	1.03128	0.000983997	Gpr68	Teff-specific	92.8354	93.1524	150.111	148.703	86.1547	81.3304	31.3801	46.73
chr12	101718343	101718743	0.727891	0.0327835	Tc2n	common effector	154.339	158.114	123.567	112.56	48.1725	49.2564	67.9901	44.0597
chr12	102672887	102673287	0.839222	0.00142157	Mir1936	eTreg-specific	386.427	349.322	167.502	151.801	195.469	128.296	134.673	133.514
chr12	103346909	103347309	1.45266	0.000330974	Asb2	eTreg-specific	255.297	245.138	71.3943	81.5802	9.26394	11.455	7.84502	5.34057
chr12	103532021	103532421	0.528811	0.0226643	Ppp4r4	eTreg-specific	609.232	592.008	460.402	383.117	296.446	266.901	240.58	248.337
chr12	103550016	103550416	2.11313	1.3302e-06	Ppp4r4	eTreg-specific	646.366	506.21	171.163	197.238	4.63197	13.746	1.3075	6.67572
chr12	103553435	103553835	1.81026	0.000684141	Ppp4r4	eTreg-specific	127.649	99.2809	33.8665	16.5226	12.9695	8.01849	3.92251	2.67029
chr12	104056999	104057399	0.82485	0.00159761	Serpina12	Teff-specific	481.583	486.599	736.826	823.031	83.3755	71.0209	16.9975	29.3732
chr12	104061842	104062242	1.43164	7.89371e-06	Serpina4-ps1	common effector	493.188	519.692	483.285	464.698	72.2588	90.4944	23.535	17.3569
chr12	104064510	104064910	1.50936	0.0218478	Serpina4-ps1	Teff-specific	39.455	41.6734	75.9709	95.0048	3.70558	2.291	2.61501	1.33514
chr12	104066293	104066693	1.01628	0.0101661	Serpina4-ps1	common effector	128.809	110.312	172.994	137.344	38.9086	21.7645	22.2275	12.0163
chr12	104066929	104067329	1.42838	0.00644545	Serpina4-ps1	common effector	54.5408	80.8955	77.8015	95.0048	18.5279	12.6005	10.46	8.01086
chr12	104067541	104067941	0.903453	0.00593617	Serpina4-ps1	common effector	129.97	143.406	132.72	110.495	49.0989	58.4204	16.9975	14.6866
chr12	104069645	104070045	0.966132	0.0329746	Serpina4-ps1	common effector	87.0332	77.2184	68.6484	67.123	23.1599	16.037	5.23001	9.346
chr12	104209787	104210187	2.58853	0.000161004	Serpina3f	Teff-specific	161.301	87.024	294.73	313.929	6.48476	8.01849	1.3075	1.33514
chr12	104214170	104214570	2.35616	7.0071e-05	Serpina3f	common effector	88.1936	80.8955	83.2934	101.201	12.0431	9.16399	6.53751	1.33514
chr12	104235855	104236255	2.24956	7.10549e-07	Serpina3h	eTreg-specific	210.04	189.982	108.922	134.246	15.7487	14.8915	2.61501	2.67029
chr12	105445759	105446159	2.36507	0.00690469	D430019H16Rik	eTreg-specific	35.9737	34.3193	7.32249	9.29395	0	0	0	0
chr12	105454306	105454706	2.13802	1.78041e-05	D430019H16Rik	eTreg-specific	110.242	85.7983	37.5278	26.8492	4.63197	9.16399	2.61501	2.67029
chr12	105455225	105455625	2.47217	1.22064e-05	D430019H16Rik	eTreg-specific	114.884	125.02	51.2575	42.3391	9.26394	1.1455	0	0
chr12	105475515	105475915	2.40916	0.0011411	D430019H16Rik	common effector	64.9848	53.9303	36.6125	30.9798	5.55837	0	1.3075	2.67029
chr12	105476436	105476836	1.92125	0.00307502	D430019H16Rik	not categorized	26.6902	36.7707	15.5603	20.6532	10.1903	8.01849	3.92251	1.33514
chr12	106016230	106016630	0.696773	0.0310976	Vrk1	common effector	191.473	153.211	126.313	112.56	36.1294	24.0555	15.69	20.0272
chr12	106182910	106183310	1.08538	0.00161804	Vrk1	eTreg-specific	78.9101	63.7359	11.8991	11.3593	25.0127	29.783	1.3075	2.67029
chr12	106185837	106186237	0.595412	0.0423292	Vrk1	eTreg-specific	142.734	148.308	32.9512	29.9472	65.774	56.1294	0	0
chr12	106199343	106199743	1.06517	0.0231402	Vrk1	common effector	41.7759	30.6422	53.0881	70.221	11.1167	16.037	1.3075	2.67029
chr12	107720945	107721345	1.24461	1.26763e-05	4930465M20Rik	common effector	377.144	381.189	344.157	394.477	120.431	114.55	83.6802	57.4112
chr12	108204977	108205377	0.990742	0.0258151	Ccnk	eTreg-specific	90.5145	68.6386	31.1206	34.0778	27.7918	28.6375	2.61501	13.3514
chr12	108449918	108450318	1.00203	0.009706	Eml1	not categorized	76.5892	60.0588	49.4268	50.6004	38.9086	27.492	7.84502	6.67572
chr12	108453720	108454120	0.845534	0.0373285	Eml1	common effector	48.7386	49.0276	58.5799	65.0577	20.3807	13.746	7.84502	14.6866
chr12	110219746	110220146	2.51661	0.000393391	Dio3os	eTreg-specific	46.4177	33.0936	4.57656	13.4246	2.77918	9.16399	0	1.33514
chr12	110256618	110257018	2.47611	0.000435228	Dio3os	common effector	39.455	26.9652	34.7818	36.1431	6.48476	3.4365	1.3075	0
chr12	110332662	110333062	2.11268	4.25547e-06	Dio3	eTreg-specific	134.611	107.861	54.0034	47.5024	4.63197	8.01849	0	0
chr12	110375213	110375613	1.33521	0.000186649	Ppp2r5c	eTreg-specific	218.163	193.659	99.769	74.3516	54.6573	43.5289	1.3075	4.00543
chr12	110381270	110381670	1.00703	0.000192786	Ppp2r5c	eTreg-specific	453.733	431.443	271.848	259.198	92.6394	89.3489	5.23001	10.6811
chr12	110386212	110386612	1.69899	0.000440893	Ppp2r5c	common effector	76.5892	73.5414	94.2771	110.495	0.926394	2.291	0	4.00543
chr12	110389398	110389798	1.65352	2.5844e-05	Ppp2r5c	eTreg-specific	186.831	167.919	106.176	70.221	15.7487	5.72749	2.61501	0
chr12	110393535	110393935	1.82984	3.45224e-06	Ppp2r5c	eTreg-specific	154.339	145.857	97.023	78.4823	15.7487	13.746	2.61501	0
chr12	110398374	110398774	0.919854	0.0196219	Ppp2r5c	common effector	53.3803	53.9303	49.4268	42.3391	22.2335	13.746	9.15252	4.00543
chr12	110939413	110939813	1.18249	0.00729944	Ankrd9	eTreg-specific	121.846	113.989	32.0359	23.7512	12.0431	8.01849	2.61501	2.67029
chr12	111377417	111377817	1.4152	0.0159423	Cdc42bpb	common effector	24.3693	28.1909	17.3909	10.3266	1.85279	1.1455	1.3075	4.00543
chr12	112593994	112594394	0.635804	0.0284944	Inf2	common Treg	152.018	123.795	69.5637	61.9597	145.444	139.751	87.6027	82.7789
chr12	112853044	112853444	0.603161	0.0425184	Gpr132	eTreg-specific	249.495	258.621	123.567	139.409	103.756	99.6584	60.1451	56.076
chr12	113212502	113212902	0.888966	0.0397297	Tmem121	common Treg	40.6155	39.2221	5.49187	6.19597	54.6573	42.3834	3.92251	6.67572
chr12	113362393	113362793	1.33755	0.0019545	Adam6b	common effector	99.798	75.9928	59.4953	60.927	31.4974	32.074	2.61501	2.67029
chr12	115121909	115122309	1.33783	0.0011166	Mir6388	eTreg-specific	131.13	133.6	42.1043	53.6984	32.4238	51.5474	47.0701	26.7029
chr12	116269440	116269840	1.17233	0.0317862	Wdr60	common effector	71.9474	40.4478	53.0881	24.7839	5.55837	5.72749	10.46	16.0217
chr12	117403537	117403937	0.862911	0.0208405	Gm5441	not categorized	111.402	129.923	79.6321	86.7436	47.2461	68.7299	39.2251	38.7192
chr12	117412734	117413134	0.961462	0.0486186	Gm5441	common effector	145.055	213.27	144.619	159.03	30.571	34.365	30.0726	18.692
chr12	117444574	117444974	1.22648	0.0056357	Rapgef5	common effector	178.708	132.374	212.352	157.997	6.48476	12.6005	18.305	17.3569
chr12	117533752	117534152	1.11934	0.00829544	Rapgef5	eTreg-specific	152.018	252.492	115.329	134.246	25.0127	38.9469	27.4576	36.0489
chr12	117552964	117553752	2.00369	0.00154833	Rapgef5	common effector	95.1563	131.149	65.9024	78.4823	8.33755	3.4365	2.61501	1.33514
chr12	117566309	117566709	2.3098	0.0043581	Rapgef5	eTreg-specific	84.7123	82.1212	17.3909	22.7185	0.926394	4.58199	0	5.34057
chr12	117589845	117590245	3.00888	0.0135679	Rapgef5	common effector	46.4177	31.8679	10.9837	18.5879	0	4.58199	0	0
chr12	117638788	117639188	2.45054	0.000554894	Rapgef5	common effector	85.8727	55.156	43.935	37.1758	3.70558	3.4365	5.23001	1.33514
chr12	117639337	117639737	2.12989	0.00402683	Rapgef5	common effector	49.899	72.3157	63.1565	40.2738	1.85279	4.58199	0	1.33514
chr12	117678875	117679275	1.75893	0.000130646	Rapgef5	common effector	208.88	235.332	131.805	178.65	16.6751	17.1825	9.15252	18.692
chr12	117712531	117712931	1.66858	0.000983547	Cdca7l	eTreg-specific	255.297	248.815	79.6321	91.9069	10.1903	10.3095	0	1.33514
chr12	117761691	117762091	1.01642	0.0192347	Cdca7l	eTreg-specific	305.196	344.419	170.248	151.801	24.0863	17.1825	26.1501	14.6866
chr12	117764832	117765232	0.811342	0.00694346	Cdca7l	eTreg-specific	240.212	230.43	183.062	138.377	94.4922	109.968	86.2952	89.4546
chr12	117959170	117959570	1.96961	0.0134194	Cdca7l	not categorized	67.3056	60.0588	32.0359	48.5351	2.77918	5.72749	18.305	25.3677
chr12	119207162	119207562	0.992153	0.00312491	Itgb8	common Treg	181.029	158.114	34.7818	26.8492	143.591	191.298	2.61501	9.346
chr12	119228804	119229204	2.16992	0.00198954	Itgb8	eTreg-specific	88.1936	69.8643	14.645	20.6532	14.8223	12.6005	0	0
chr12	119230553	119230953	2.15942	5.83741e-06	Itgb8	eTreg-specific	152.018	145.857	43.0197	38.2085	35.203	54.9839	2.61501	5.34057
chr12	119238593	119238993	0.680691	0.0024416	Itgb8	common Treg	609.232	637.359	281.916	232.349	419.657	570.458	24.8425	28.038
chr12	119325062	119325784	1.3366	0.0428554	Itgb8	common Treg	46.4177	45.3505	10.9837	17.5552	59.2892	41.2379	3.92251	2.67029
chr12	119387895	119388295	1.25313	0.0101223	Macc1	eTreg-specific	228.607	263.523	50.3421	57.829	33.3502	50.4019	7.84502	9.346
chr13	4771467	4771867	1.04857	0.0331321	Akr1e1	eTreg-specific	395.711	410.606	120.821	117.723	61.142	90.4944	28.7651	30.7083
chr13	5592442	5592842	1.07225	0.0205259	1700016G22Rik	common Treg	132.29	138.503	40.2737	44.4044	104.683	128.296	32.6876	36.0489
chr13	5767829	5768229	2.26989	0.000175754	1700016G22Rik	eTreg-specific	48.7386	73.5414	17.3909	37.1758	20.3807	16.037	2.61501	4.00543
chr13	5789313	5789713	1.53483	0.000363393	1700016G22Rik	eTreg-specific	270.383	310.099	112.583	119.789	8.33755	16.037	18.305	9.346
chr13	5890021	5890421	1.15499	0.00254561	Klf6	eTreg-specific	295.913	337.065	39.3584	30.9798	66.7004	69.8754	23.535	14.6866
chr13	6469339	6469739	1.01686	0.0428552	Pitrm1	common Treg	77.7496	111.538	21.0522	41.3065	63.9212	81.3304	32.6876	24.0326
chr13	6659328	6659728	1.44199	0.00781988	Pfkp	common effector	95.1563	107.861	77.8015	91.9069	14.8223	16.037	3.92251	14.6866
chr13	8474683	8475083	2.11007	0.00124349	Adarb2	not categorized	30.1715	34.3193	39.3584	41.3065	11.1167	16.037	26.1501	24.0326
chr13	9099284	9099684	1.00782	0.0286829	Larp4b	common effector	104.44	149.534	78.7168	79.5149	14.8223	4.58199	9.15252	12.0163
chr13	12275062	12275462	1.04669	0.0339704	Mtr	not categorized	38.2946	46.5762	21.9675	30.9798	33.3502	46.9654	37.9176	28.038
chr13	13493438	13493838	1.26337	0.00528397	Nid1	eTreg-specific	98.6376	110.312	54.0034	57.829	22.2335	10.3095	1.3075	6.67572
chr13	13614251	13614651	2.23719	0.000368052	Lyst	not categorized	41.7759	60.0588	21.9675	35.1105	52.8045	46.9654	2.61501	5.34057
chr13	13784046	13784446	0.821194	0.0476364	Gng4	common effector	89.354	64.9616	114.414	84.6782	28.7182	21.7645	18.305	10.6811
chr13	14604567	14604967	1.49622	0.00247333	Mrpl32	eTreg-specific	87.0332	84.5726	2.74594	9.29395	34.2766	32.074	6.53751	8.01086
chr13	17796018	17796418	1.09584	0.0306767	Cdk13	not categorized	49.899	46.5762	33.8665	28.9145	30.571	30.9285	31.3801	14.6866
chr13	17975809	17976209	0.948273	0.000268599	Yae1d1	common effector	536.124	562.592	450.333	441.979	124.137	142.042	130.75	136.185
chr13	18791730	18792130	1.77894	0.0117753	Vps41	eTreg-specific	53.3803	93.1524	14.645	12.3919	11.1167	8.01849	1.3075	8.01086
chr13	19417898	19418298	1.99885	5.29371e-05	Stard3nl	eTreg-specific	147.376	100.507	28.3747	29.9472	10.1903	11.455	5.23001	2.67029
chr13	20139987	20140387	1.24365	9.8221e-05	Elmo1	eTreg-specific	197.275	207.142	109.837	98.1028	52.8045	66.4389	30.0726	38.7192
chr13	20233710	20234110	1.1351	0.00697075	Elmo1	eTreg-specific	190.313	221.85	116.245	79.5149	12.0431	6.87299	6.53751	13.3514
chr13	20372284	20372684	1.00759	0.0387673	Elmo1	common effector	84.7123	73.5414	82.3781	72.2863	4.63197	10.3095	9.15252	8.01086
chr13	21222371	21222771	0.808964	0.011768	Trim27	not categorized	69.6265	63.7359	41.189	47.5024	52.8045	60.7114	47.0701	26.7029
chr13	21279542	21279942	0.689841	0.0475018	Gpx5	not categorized	99.798	139.729	59.4953	81.5802	88.9339	87.0579	70.6051	86.7843
chr13	21415258	21415658	2.59618	0.00282559	Zkscan3	not categorized	31.3319	19.611	10.0684	2.06532	7.41116	14.8915	6.53751	4.00543
chr13	24230654	24231054	1.41489	0.0203418	Carmil1	common effector	41.7759	23.2881	18.3062	15.4899	2.77918	5.72749	6.53751	5.34057
chr13	24467741	24468141	0.769102	0.0416462	Cmah	eTreg-specific	100.958	113.989	42.1043	47.5024	8.33755	5.72749	1.3075	6.67572
chr13	24502125	24502525	1.30314	0.0120703	Ripor2	eTreg-specific	42.9364	52.7047	15.5603	17.5552	24.0863	5.72749	5.23001	1.33514
chr13	24866631	24867031	0.823852	0.00321218	D130043K22Rik	eTreg-specific	215.842	234.107	56.7493	54.7311	81.5227	65.2934	9.15252	9.346
chr13	24962131	24962531	0.926801	0.0188546	Gpld1	eTreg-specific	187.992	191.208	56.7493	37.1758	9.26394	5.72749	1.3075	0
chr13	30022503	30022903	1.14726	0.0372874	E2f3	eTreg-specific	104.44	133.6	26.544	28.9145	6.48476	10.3095	1.3075	4.00543
chr13	30027870	30028270	1.57173	0.00703932	E2f3	common Treg	46.4177	46.5762	11.8991	20.6532	44.4669	45.8199	16.9975	17.3569
chr13	30036543	30036943	1.17865	0.000286415	E2f3	eTreg-specific	226.286	191.208	60.4106	49.5677	106.535	115.695	14.3825	5.34057
chr13	30455431	30455831	1.0976	0.0215273	Uqcrfs1	eTreg-specific	131.13	143.406	24.7134	30.9798	3.70558	1.1455	1.3075	0
chr13	30777682	30778082	0.927032	0.00273711	Irf4	eTreg-specific	119.526	117.666	45.7656	52.6657	50.9517	38.9469	6.53751	5.34057
chr13	30831378	30831778	1.29661	0.000227298	Irf4	eTreg-specific	396.871	326.033	89.7005	81.5802	88.0075	53.8384	19.6125	4.00543
chr13	30875816	30876216	1.30053	0.00268088	Hus1b	common Treg	64.9848	55.156	25.6287	16.5226	43.5405	34.365	7.84502	10.6811
chr13	30912234	30912634	1.25892	0.00634461	Hus1b	eTreg-specific	103.279	106.635	58.5799	60.927	7.41116	4.58199	1.3075	6.67572
chr13	30913042	30913442	0.872814	0.0195522	Hus1b	eTreg-specific	226.286	230.43	135.466	145.605	12.0431	14.8915	6.53751	0
chr13	30913776	30914176	0.801584	0.044967	Hus1b	eTreg-specific	192.633	159.34	64.0718	57.829	20.3807	5.72749	11.7675	14.6866
chr13	30953578	30953978	0.894868	0.0399647	Hus1b	not categorized	42.9364	53.9303	27.4594	45.4371	43.5405	30.9285	19.6125	16.0217
chr13	31567644	31568044	0.767519	0.0416297	Foxq1	eTreg-specific	240.212	291.714	120.821	79.5149	24.0863	13.746	13.075	30.7083
chr13	31806375	31806775	1.11867	0.0140862	Foxc1	eTreg-specific	87.0332	121.343	37.5278	50.6004	14.8223	22.91	11.7675	10.6811
chr13	32509707	32510107	2.15961	0.0119228	Gmds	eTreg-specific	58.0221	42.8991	1.83062	6.19597	5.55837	4.58199	0	4.00543
chr13	32690299	32690699	2.2629	1.80156e-05	Mylk4	eTreg-specific	110.242	90.701	1.83062	6.19597	19.4543	13.746	1.3075	2.67029
chr13	32692536	32692936	2.04528	4.65476e-07	Mylk4	eTreg-specific	243.693	245.138	11.8991	13.4246	71.3324	106.531	3.92251	8.01086
chr13	32731273	32731673	1.93738	0.021706	Mylk4	eTreg-specific	38.2946	26.9652	4.57656	5.16331	3.70558	8.01849	3.92251	4.00543
chr13	32864433	32864833	2.96598	0.00224691	Serpinb1a	eTreg-specific	60.343	31.8679	17.3909	17.5552	1.85279	1.1455	2.61501	0
chr13	32899082	32899482	2.09764	7.6332e-05	Serpinb1c	common effector	129.97	96.8295	83.2934	79.5149	22.2335	29.783	11.7675	4.00543
chr13	33935831	33936231	1.03919	0.0449233	1110046J04Rik	eTreg-specific	68.4661	55.156	19.2215	22.7185	9.26394	16.037	9.15252	8.01086
chr13	35808014	35808414	2.29394	0.000116574	Cdyl	eTreg-specific	82.3914	71.09	38.4431	40.2738	9.26394	3.4365	6.53751	6.67572
chr13	35814794	35815194	2.80725	9.6089e-05	Cdyl	eTreg-specific	48.7386	58.8331	21.9675	28.9145	0	0	1.3075	10.6811
chr13	36214108	36214508	1.55462	0.0115897	Fars2	common effector	44.0968	29.4166	27.4594	19.6206	0.926394	9.16399	5.23001	2.67029
chr13	37010749	37011149	0.675742	0.0330338	F13a1	common Treg	175.227	175.274	39.3584	70.221	173.236	147.769	79.7577	61.4166
chr13	37290629	37291029	1.15213	0.00620117	Ly86	eTreg-specific	103.279	106.635	45.7656	52.6657	2.77918	8.01849	5.23001	1.33514
chr13	37792891	37793291	0.908658	0.00348429	Rreb1	eTreg-specific	284.308	259.846	115.329	127.017	72.2588	46.9654	16.9975	17.3569
chr13	40676723	40677123	2.12805	1.22681e-06	Gm26688	eTreg-specific	391.069	415.509	205.945	229.251	2.77918	4.58199	3.92251	0
chr13	40685770	40686170	2.99548	0.000411879	Gm26688	eTreg-specific	80.0705	87.024	29.29	28.9145	3.70558	0	3.92251	2.67029
chr13	40730734	40731134	0.747152	0.0215592	Tfap2a	common effector	168.264	140.954	144.619	154.899	46.3197	41.2379	44.4551	50.7355
chr13	41445102	41445502	1.5446	0.00556814	Nedd9	eTreg-specific	26.6902	30.6422	13.7297	11.3593	7.41116	11.455	7.84502	9.346
chr13	41453465	41453865	1.78513	3.97704e-05	Nedd9	eTreg-specific	178.708	144.631	54.9187	64.025	6.48476	6.87299	5.23001	18.692
chr13	41538669	41539069	2.38857	0.00189172	Nedd9	eTreg-specific	11.6044	19.611	2.74594	6.19597	2.77918	3.4365	0	0
chr13	41614549	41614949	1.81663	0.00101772	Tmem170b	eTreg-specific	85.8727	55.156	24.7134	29.9472	6.48476	3.4365	3.92251	9.346
chr13	41638112	41638512	2.44031	4.5166e-06	Gm5082	eTreg-specific	133.451	78.4441	50.3421	33.0452	4.63197	2.291	2.61501	0
chr13	41662782	41663182	1.79081	0.00861796	Gm5082	common effector	47.5781	41.6734	32.9512	19.6206	3.70558	1.1455	0	4.00543
chr13	41663431	41663831	1.96803	0.00262204	Gm5082	common effector	32.4924	40.4478	29.29	20.6532	3.70558	6.87299	1.3075	2.67029
chr13	41671354	41671754	1.82092	0.0124912	Gm5082	not categorized	19.7275	19.611	7.32249	9.29395	2.77918	3.4365	0	0
chr13	41682814	41683214	1.8434	0.000898079	Gm5082	common effector	78.9101	66.1872	45.7656	52.6657	1.85279	0	0	0
chr13	41761926	41762326	1.89432	0.0065612	Adtrp	eTreg-specific	39.455	29.4166	4.57656	4.13065	6.48476	4.58199	1.3075	6.67572
chr13	41900098	41900498	1.2893	0.0238779	Gm10790	eTreg-specific	30.1715	26.9652	6.40718	9.29395	13.8959	9.16399	0	0
chr13	42228833	42229233	2.05228	0.00336563	Edn1	common effector	47.5781	35.545	41.189	29.9472	6.48476	0	3.92251	0
chr13	42392797	42393197	2.75693	0.00076592	Edn1	common effector	41.7759	42.8991	32.0359	24.7839	0.926394	1.1455	1.3075	0
chr13	43239877	43240277	0.875236	0.00310178	Gfod1	common effector	328.405	264.749	203.199	228.218	136.18	126.005	28.7651	29.3732
chr13	43272731	43273131	1.40691	0.000639266	Gfod1	eTreg-specific	80.0705	87.024	34.7818	36.1431	19.4543	8.01849	1.3075	8.01086
chr13	43750512	43750912	1.8749	0.000230086	Gm20751	eTreg-specific	47.5781	50.2533	19.2215	17.5552	8.33755	11.455	5.23001	0
chr13	43752381	43752781	1.14354	0.0299655	Cd83	eTreg-specific	34.8133	45.3505	13.7297	9.29395	12.9695	6.87299	1.3075	2.67029
chr13	43761167	43761567	1.42018	8.14125e-06	Cd83	eTreg-specific	297.073	213.27	88.7852	71.2536	47.2461	29.783	1.3075	2.67029
chr13	43765224	43765624	1.74146	5.96177e-05	Cd83	eTreg-specific	47.5781	63.7359	10.9837	4.13065	25.939	21.7645	3.92251	9.346
chr13	43768909	43769309	0.999705	0.000380179	Cd83	eTreg-specific	232.088	241.461	62.2412	78.4823	45.3933	57.2749	5.23001	5.34057
chr13	43774145	43774545	0.666662	0.0191656	Cd83	common effector	230.928	261.072	188.554	174.52	68.5532	61.8569	18.305	4.00543
chr13	43775099	43775499	0.657399	0.00442146	Cd83	eTreg-specific	396.871	343.193	200.453	193.108	151.002	127.15	70.6051	66.7572
chr13	43784967	43785367	0.541363	0.0344089	Cd83	common Treg	155.499	156.888	116.245	83.6456	141.738	113.404	36.6101	48.0652
chr13	43898535	43898935	0.933636	0.0156217	Cd83	not categorized	52.2199	34.3193	25.6287	32.0125	42.6141	28.6375	10.46	5.34057
chr13	44074134	44074534	1.32956	0.011739	Gm5083	eTreg-specific	60.343	45.3505	26.544	27.8819	2.77918	4.58199	1.3075	2.67029
chr13	44317559	44317959	1.39584	0.00188497	A330076C08Rik	common effector	68.4661	36.7707	43.935	41.3065	4.63197	3.4365	1.3075	8.01086
chr13	44320928	44321328	1.02655	0.00076592	A330076C08Rik	common effector	261.099	225.527	151.026	188.977	47.2461	42.3834	11.7675	21.3623
chr13	44469659	44470059	1.56432	0.00347872	1700029N11Rik	not categorized	17.4066	18.3853	9.15312	13.4246	4.63197	6.87299	0	1.33514
chr13	44507087	44507487	0.514086	0.0120571	1700029N11Rik	common Treg	478.102	387.318	298.392	275.721	341.84	329.904	154.285	144.196
chr13	44531020	44531420	0.863104	0.0171298	1700029N11Rik	common Treg	75.4287	72.3157	21.9675	32.0125	55.5837	28.6375	2.61501	6.67572
chr13	44625823	44626223	1.19923	0.0386524	Jarid2	eTreg-specific	38.2946	33.0936	8.23781	14.4573	4.63197	9.16399	5.23001	4.00543
chr13	44770880	44771280	0.812601	0.0135285	Jarid2	common effector	139.253	96.8295	86.0393	81.5802	33.3502	22.91	26.1501	18.692
chr13	44983997	44984397	0.999978	0.0166767	Dtnbp1	not categorized	49.899	37.9964	29.29	25.8165	18.5279	35.5104	22.2275	17.3569
chr13	45623753	45624153	2.3366	4.43234e-06	Gmpr	eTreg-specific	104.44	98.0552	56.7493	33.0452	7.41116	2.291	0	5.34057
chr13	45649195	45649595	1.85787	5.71026e-05	Gmpr	common effector	104.44	51.479	102.515	91.9069	7.41116	8.01849	6.53751	13.3514
chr13	45686190	45686590	1.15876	0.00884888	Gmpr	common effector	48.7386	29.4166	34.7818	21.6859	9.26394	13.746	3.92251	12.0163
chr13	45687622	45688022	3.24971	2.3169e-07	Gmpr	eTreg-specific	131.13	100.507	26.544	26.8492	8.33755	1.1455	0	0
chr13	45734534	45734934	1.71216	0.00017149	Gmpr	eTreg-specific	67.3056	45.3505	7.32249	9.29395	5.55837	4.58199	0	0
chr13	45861855	45862255	1.39662	0.0181206	Atxn1	common effector	35.9737	29.4166	53.0881	53.6984	2.77918	2.291	1.3075	1.33514
chr13	45914147	45914547	1.38541	0.00357627	Atxn1	common effector	60.343	42.8991	45.7656	25.8165	13.8959	10.3095	3.92251	4.00543
chr13	45917258	45917658	1.90712	0.000178983	Atxn1	Teff-specific	118.365	73.5414	252.626	146.638	0.926394	2.291	2.61501	0
chr13	45918960	45919360	1.39437	0.000288472	Atxn1	eTreg-specific	92.8354	96.8295	42.1043	35.1105	4.63197	4.58199	1.3075	0
chr13	45932461	45932861	1.21898	0.00349256	Atxn1	eTreg-specific	90.5145	91.9267	43.935	35.1105	2.77918	1.1455	2.61501	1.33514
chr13	45935815	45936215	1.25055	7.61653e-05	Atxn1	eTreg-specific	298.234	213.27	175.74	137.344	40.7614	33.2195	22.2275	29.3732
chr13	46021373	46021773	1.20886	0.0109665	Atxn1	common Treg	24.3693	41.6734	10.0684	11.3593	25.0127	26.3465	1.3075	2.67029
chr13	46713462	46713862	1.39518	0.000650316	Nup153	common Treg	52.2199	39.2221	10.9837	16.5226	44.4669	37.8014	2.61501	12.0163
chr13	46907858	46908258	1.50113	0.00165399	Kif13a	eTreg-specific	68.4661	56.3817	19.2215	15.4899	0.926394	1.1455	0	1.33514
chr13	46908992	46909392	2.6014	1.3613e-05	Kif13a	eTreg-specific	71.9474	60.0588	19.2215	15.4899	2.77918	2.291	0	6.67572
chr13	46919850	46920250	2.39362	1.21746e-05	Kif13a	eTreg-specific	124.167	100.507	26.544	26.8492	2.77918	1.1455	1.3075	2.67029
chr13	46930346	46930746	0.854926	0.00166922	Kif13a	eTreg-specific	200.756	223.076	130.89	120.821	83.3755	54.9839	31.3801	20.0272
chr13	46948021	46948421	1.463	3.66231e-05	Kif13a	eTreg-specific	177.548	170.371	14.645	12.3919	88.9339	59.5659	7.84502	5.34057
chr13	46983862	46984262	2.24928	7.61387e-05	Nhlrc1	eTreg-specific	82.3914	52.7047	25.6287	30.9798	3.70558	11.455	0	4.00543
chr13	47133054	47133454	1.96004	0.000282539	Rnf144b	eTreg-specific	60.343	56.3817	14.645	19.6206	8.33755	5.72749	0	0
chr13	47148563	47148963	1.46503	0.00560931	A930002C04Rik	eTreg-specific	98.6376	80.8955	34.7818	38.2085	1.85279	3.4365	1.3075	0
chr13	47273231	47273631	1.6535	0.00336563	Rnf144b	common effector	38.2946	51.479	46.6809	35.1105	3.70558	5.72749	3.92251	6.67572
chr13	48853634	48854332	0.937175	0.0210229	Phf2	eTreg-specific	63.8243	61.2845	24.7134	24.7839	19.4543	26.3465	10.46	12.0163
chr13	49205667	49206067	0.571324	0.0388733	Card19	not categorized	98.6376	123.795	87.8699	91.9069	68.5532	60.7114	52.3001	54.7409
chr13	49270489	49270889	0.664456	0.046444	Susd3	eTreg-specific	176.387	221.85	88.7852	66.0903	62.0684	48.1109	24.8425	40.0543
chr13	49556912	49557312	1.0696	0.0193602	Aspn	eTreg-specific	78.9101	98.0552	5.49187	5.16331	29.6446	34.365	2.61501	2.67029
chr13	51026472	51026872	1.20874	0.0015052	9430083A17Rik	eTreg-specific	143.895	121.343	28.3747	21.6859	21.3071	33.2195	3.92251	2.67029
chr13	51041137	51041537	2.33822	7.24282e-05	9430083A17Rik	eTreg-specific	98.6376	75.9928	2.74594	6.19597	4.63197	11.455	0	2.67029
chr13	51088189	51088589	2.13625	0.000424971	9430083A17Rik	eTreg-specific	96.3167	88.2497	36.6125	20.6532	4.63197	4.58199	0	0
chr13	51110205	51110605	1.18717	0.035948	Spin1	common effector	35.9737	30.6422	22.8828	27.8819	3.70558	9.16399	9.15252	10.6811
chr13	51397832	51398232	1.74527	0.00158394	S1pr3	common effector	66.1452	89.4753	75.0556	91.9069	2.77918	2.291	1.3075	0
chr13	51594847	51595247	1.59622	0.00491739	Shc3	not categorized	11.6044	22.0624	29.29	12.3919	10.1903	4.58199	6.53751	2.67029
chr13	51711970	51712370	1.28944	0.000363537	Secisbp2	eTreg-specific	120.686	115.215	61.3259	74.3516	7.41116	11.455	13.075	6.67572
chr13	51732240	51732640	1.24994	0.00103802	Sema4d	eTreg-specific	142.734	123.795	52.1728	48.5351	14.8223	9.16399	7.84502	13.3514
chr13	51748108	51748508	0.56473	0.049186	Sema4d	common effector	225.126	209.593	213.268	218.924	135.254	124.859	54.9151	76.1032
chr13	51848802	51849202	0.657456	0.0140988	Gadd45g	eTreg-specific	172.906	159.34	97.023	99.1355	78.7435	76.7484	43.1476	36.0489
chr13	51970046	51970446	0.822881	0.00487196	Gadd45g	eTreg-specific	321.442	348.096	182.147	145.605	80.5963	65.2934	10.46	26.7029
chr13	52061872	52062272	0.901837	0.00631223	4921525O09Rik	common Treg	91.6749	67.4129	21.9675	17.5552	80.5963	77.8939	10.46	22.6974
chr13	52793554	52793954	0.701134	0.0289054	BB123696	common effector	345.812	365.256	258.118	352.138	101.903	131.732	77.1427	100.136
chr13	52861776	52862176	1.08352	0.0325225	Auh	common effector	41.7759	44.1248	40.2737	68.1556	5.55837	3.4365	1.3075	0
chr13	52914531	52914931	1.15369	0.000682454	Auh	eTreg-specific	165.943	151.986	52.1728	45.4371	9.26394	19.4735	9.15252	4.00543
chr13	52976473	52976873	1.31209	1.44491e-05	Nfil3	eTreg-specific	288.95	280.683	141.873	140.442	22.2335	18.328	5.23001	9.346
chr13	52998549	52998949	1.64306	4.99646e-06	Nfil3	eTreg-specific	182.189	126.246	48.5115	53.6984	57.4365	60.7114	35.3026	45.3949
chr13	53024259	53024659	1.90411	8.92216e-05	Nfil3	eTreg-specific	113.723	104.184	9.15312	8.26129	7.41116	5.72749	0	4.00543
chr13	54188210	54188610	0.817136	0.00766347	Hrh2	not categorized	223.965	197.336	219.675	233.381	172.309	175.261	146.44	150.871
chr13	54572574	54572974	1.42174	0.0169454	Arl10	eTreg-specific	41.7759	45.3505	19.2215	6.19597	14.8223	6.87299	3.92251	4.00543
chr13	56487988	56488388	1.17805	0.00666428	Il9	eTreg-specific	76.5892	73.5414	51.2575	30.9798	30.571	29.783	5.23001	4.00543
chr13	56774297	56774697	1.21243	0.00618138	Smad5	eTreg-specific	123.007	105.409	51.2575	55.7637	22.2335	16.037	2.61501	1.33514
chr13	59517995	59518395	1.40525	0.0129796	Agtpbp1	not categorized	35.9737	36.7707	20.1369	24.7839	25.0127	14.8915	2.61501	2.67029
chr13	63237977	63238377	1.21231	2.9974e-05	Aopep	eTreg-specific	326.084	345.644	193.131	195.173	38.9086	38.9469	31.3801	21.3623
chr13	63245851	63246251	0.714592	0.00800788	Aopep	eTreg-specific	352.774	406.929	223.336	211.696	88.9339	83.6214	65.3751	52.0706
chr13	63274676	63275076	1.12229	0.000450858	Gm16907	eTreg-specific	251.816	242.687	79.6321	87.7762	36.1294	24.0555	6.53751	10.6811
chr13	63445445	63445845	1.93203	0.00217634	Fancc	eTreg-specific	98.6376	84.5726	11.8991	17.5552	24.0863	32.074	9.15252	0
chr13	63541562	63541962	1.53581	0.0414639	Ptch1	eTreg-specific	32.4924	53.9303	14.645	18.5879	2.77918	5.72749	1.3075	4.00543
chr13	63548396	63548796	1.76789	0.0191024	Ptch1	eTreg-specific	34.8133	23.2881	7.32249	12.3919	7.41116	2.291	7.84502	9.346
chr13	63555869	63556269	1.28154	0.00758917	Ptch1	eTreg-specific	128.809	104.184	19.2215	26.8492	16.6751	24.0555	14.3825	24.0326
chr13	63679063	63679463	2.15213	0.0109711	1700024I08Rik	eTreg-specific	34.8133	55.156	9.15312	20.6532	0.926394	3.4365	1.3075	0
chr13	63792267	63792667	2.20235	0.000473653	Ercc6l2	eTreg-specific	83.5518	78.4441	22.8828	15.4899	2.77918	6.87299	10.46	4.00543
chr13	63793359	63793759	1.92578	1.05001e-05	Ercc6l2	eTreg-specific	184.51	177.725	68.6484	81.5802	10.1903	4.58199	2.61501	5.34057
chr13	63799978	63800378	1.22829	0.0016342	Ercc6l2	eTreg-specific	172.906	159.34	79.6321	74.3516	49.0989	38.9469	2.61501	12.0163
chr13	63850349	63850749	1.4574	0.0454926	Ercc6l2	eTreg-specific	48.7386	47.8019	21.9675	12.3919	19.4543	19.4735	3.92251	4.00543
chr13	63877127	63877527	1.68903	0.0195165	Ercc6l2	eTreg-specific	44.0968	62.5102	20.1369	18.5879	4.63197	11.455	11.7675	6.67572
chr13	65069971	65070371	1.41455	0.0194738	Spata31d1c	common effector	150.857	145.857	87.8699	105.331	18.5279	30.9285	18.305	20.0272
chr13	67687643	67688043	1.39527	0.0409482	Zfp738	common effector	56.8617	42.8991	64.0718	79.5149	13.8959	13.746	24.8425	16.0217
chr13	68588369	68588769	1.30608	0.003382	Fastkd3	common effector	197.275	194.885	195.877	168.324	23.1599	29.783	14.3825	22.6974
chr13	73305729	73306129	1.62927	0.00141364	Ndufs6	eTreg-specific	120.686	106.635	54.0034	47.5024	1.85279	2.291	1.3075	0
chr13	73472450	73472850	1.48736	9.6089e-05	Lpcat1	eTreg-specific	135.772	125.02	53.0881	47.5024	25.0127	18.328	10.46	14.6866
chr13	74889878	74890278	1.86204	0.00223691	Cast	common effector	155.499	166.694	131.805	191.042	3.70558	6.87299	10.46	10.6811
chr13	74903663	74904063	2.40324	0.00262204	Cast	eTreg-specific	81.231	105.409	5.49187	13.4246	6.48476	2.291	0	2.67029
chr13	75831690	75832090	1.58074	9.55428e-05	Glrx	eTreg-specific	232.088	230.43	102.515	102.233	22.2335	17.1825	6.53751	5.34057
chr13	75832705	75833105	1.07811	0.00636722	Glrx	eTreg-specific	352.774	435.12	189.47	182.781	46.3197	36.6559	13.075	6.67572
chr13	75839648	75840048	0.4402	0.042812	Glrx	common effector	883.096	1002.61	902.497	855.044	457.639	612.842	494.236	515.365
chr13	75852055	75852455	2.60972	0.000356166	Glrx	eTreg-specific	96.3167	95.6038	19.2215	28.9145	3.70558	4.58199	0	2.67029
chr13	75992571	75992971	1.4699	0.0190409	Spata9	common effector	54.5408	46.5762	75.0556	73.319	17.6015	13.746	5.23001	1.33514
chr13	76579407	76579807	0.880862	0.00178572	Mctp1	eTreg-specific	579.061	683.935	170.248	186.912	198.248	250.864	50.9926	41.3894
chr13	76594387	76594787	1.66723	0.0307552	Mctp1	eTreg-specific	51.0595	64.9616	10.9837	12.3919	8.33755	3.4365	3.92251	5.34057
chr13	78201599	78201999	0.980511	0.0158621	Nr2f1	eTreg-specific	148.537	127.472	71.3943	81.5802	48.1725	60.7114	30.0726	54.7409
chr13	83729563	83729963	0.980541	0.0229827	C130071C03Rik	common effector	97.4771	117.666	74.1402	76.4169	28.7182	28.6375	20.92	20.0272
chr13	83739448	83739848	1.1292	0.0422018	Mir9-2	common effector	73.1079	82.1212	71.3943	65.0577	31.4974	34.365	16.9975	14.6866
chr13	84347810	84348210	0.626925	0.0336029	Tmem161b	eTreg-specific	418.92	389.769	294.73	273.655	87.0811	113.404	91.5252	94.7952
chr13	84749211	84749611	2.13145	0.00434362	Ccnh	eTreg-specific	134.611	139.729	31.1206	40.2738	1.85279	8.01849	10.46	5.34057
chr13	85356353	85356753	1.88925	0.000107466	Rasa1	eTreg-specific	210.04	215.721	81.4627	85.7109	12.9695	17.1825	3.92251	6.67572
chr13	85359149	85359549	0.927883	0.000325381	Rasa1	eTreg-specific	569.777	547.883	258.118	295.341	258.464	234.827	37.9176	53.4057
chr13	85412034	85412434	1.11833	0.0313201	Rasa1	not categorized	99.798	99.2809	60.4106	75.3843	58.3629	42.3834	30.0726	28.038
chr13	89324288	89324688	1.64142	0.0189718	Hapln1	eTreg-specific	100.958	101.732	20.1369	21.6859	11.1167	9.16399	6.53751	6.67572
chr13	89493626	89494026	2.6205	1.0248e-05	Hapln1	eTreg-specific	143.895	155.663	30.2053	19.6206	12.9695	4.58199	3.92251	1.33514
chr13	89521502	89521902	1.19834	0.00988024	Hapln1	eTreg-specific	310.998	376.287	168.417	149.736	35.203	26.3465	13.075	0
chr13	89530399	89530799	2.35394	1.3613e-05	Hapln1	eTreg-specific	198.436	274.554	70.479	64.025	44.4669	43.5289	10.46	12.0163
chr13	89532229	89532629	2.26684	0.00143794	Hapln1	eTreg-specific	83.5518	101.732	25.6287	20.6532	25.0127	33.2195	2.61501	1.33514
chr13	89539285	89539685	0.9572	0.00984347	Hapln1	eTreg-specific	258.779	286.811	124.482	106.364	97.2714	80.1849	39.2251	25.3677
chr13	89542986	89543386	1.0656	0.00344471	Hapln1	eTreg-specific	429.364	403.252	216.929	198.271	160.266	177.552	100.678	153.542
chr13	89600445	89600845	1.2894	0.0321998	Hapln1	eTreg-specific	131.13	145.857	32.9512	42.3391	12.9695	9.16399	7.84502	13.3514
chr13	89634147	89634547	2.07291	0.000740874	Hapln1	eTreg-specific	102.119	96.8295	50.3421	57.829	37.9822	25.201	57.5301	45.3949
chr13	89668020	89668420	1.25913	0.0224041	Vcan	common effector	104.44	111.538	101.6	84.6782	24.0863	27.492	11.7675	17.3569
chr13	89766529	89766929	1.6235	0.043296	Vcan	common effector	80.0705	84.5726	101.6	102.233	11.1167	8.01849	1.3075	0
chr13	91038042	91038442	1.30314	0.0348286	Rps23	eTreg-specific	220.484	272.103	37.5278	33.0452	30.571	35.5104	22.2275	5.34057
chr13	91090842	91091242	1.43515	0.00208776	Atg10	not categorized	116.044	95.6038	86.9546	70.221	62.0684	74.4574	40.5326	61.4166
chr13	91091445	91091845	1.03066	0.000247911	Atg10	eTreg-specific	424.722	417.96	147.365	187.944	109.315	117.986	90.2177	88.1195
chr13	91178455	91178855	1.89948	8.32325e-06	Atg10	eTreg-specific	299.394	290.488	111.668	123.919	22.2335	24.0555	24.8425	14.6866
chr13	91180312	91180712	2.72623	1.93139e-05	Atg10	eTreg-specific	127.649	129.923	43.935	34.0778	10.1903	20.619	9.15252	13.3514
chr13	91216810	91217210	0.835859	0.0291828	Atg10	common Treg	143.895	150.76	51.2575	74.3516	83.3755	108.822	30.0726	70.7626
chr13	91512445	91512845	2.01893	6.72681e-05	Ssbp2	eTreg-specific	133.451	102.958	40.2737	27.8819	17.6015	26.3465	16.9975	22.6974
chr13	91723117	91723517	1.00139	0.015187	Acot12	eTreg-specific	95.1563	136.052	43.0197	48.5351	62.0684	65.2934	50.9926	40.0543
chr13	91741457	91741857	1.67274	0.00879155	Acot12	not categorized	22.0484	29.4166	10.0684	10.3266	13.8959	12.6005	7.84502	4.00543
chr13	91758447	91758847	1.20541	0.0265625	4833422C13Rik	eTreg-specific	148.537	170.371	24.7134	17.5552	25.939	35.5104	1.3075	9.346
chr13	91768782	91769182	1.48728	9.6089e-05	4833422C13Rik	eTreg-specific	200.756	221.85	24.7134	40.2738	73.1852	88.2034	1.3075	0
chr13	91779937	91780337	1.30688	0.00446699	Zcchc9	eTreg-specific	83.5518	100.507	54.9187	35.1105	22.2335	19.4735	11.7675	12.0163
chr13	91801738	91802138	1.09963	0.00371834	Zcchc9	eTreg-specific	161.301	174.048	58.5799	47.5024	70.406	119.132	60.1451	30.7083
chr13	92241457	92241857	1.84984	0.00156651	Dhfr	eTreg-specific	211.2	216.947	76.8862	55.7637	10.1903	9.16399	9.15252	2.67029
chr13	92304278	92304678	2.2478	3.11553e-08	Dhfr	eTreg-specific	403.834	395.898	51.2575	75.3843	67.6268	80.1849	5.23001	2.67029
chr13	92332340	92332740	0.869284	0.0210653	Dhfr	common effector	132.29	116.441	103.43	102.233	58.3629	51.5474	13.075	14.6866
chr13	92425744	92426144	0.925563	0.0283152	Ankrd34b	common effector	92.8354	117.666	76.8862	66.0903	36.1294	48.1109	10.46	29.3732
chr13	92629638	92630038	1.20968	0.0304258	Serinc5	eTreg-specific	100.958	106.635	39.3584	55.7637	7.41116	3.4365	2.61501	4.00543
chr13	93330897	93331297	1.1278	0.0216867	Homer1	eTreg-specific	49.899	74.7671	21.9675	20.6532	32.4238	34.365	5.23001	5.34057
chr13	93332498	93332898	1.26522	0.0028292	Homer1	eTreg-specific	128.809	148.308	71.3943	69.1883	25.939	12.6005	7.84502	12.0163
chr13	93894099	93894499	0.777662	0.0419116	Mir5624	not categorized	134.611	164.242	85.124	115.658	100.977	104.24	147.748	161.552
chr13	94390243	94390643	1.18362	0.0252538	Ap3b1	eTreg-specific	74.2683	67.4129	12.8144	16.5226	20.3807	27.492	0	8.01086
chr13	94400440	94400840	1.00141	0.0147544	Ap3b1	eTreg-specific	232.088	239.009	102.515	149.736	43.5405	37.8014	44.4551	50.7355
chr13	94856141	94856541	3.00765	0.000255863	Otp	eTreg-specific	69.6265	37.9964	3.66125	9.29395	0	4.58199	5.23001	4.00543
chr13	94955931	94956331	1.59095	0.0215096	Wdr41	common effector	59.1825	29.4166	41.189	32.0125	2.77918	1.1455	3.92251	5.34057
chr13	94965970	94966370	1.42303	0.0110111	Wdr41	common effector	59.1825	45.3505	40.2737	27.8819	11.1167	9.16399	3.92251	4.00543
chr13	95007301	95007701	1.60677	0.00461959	Wdr41	common effector	67.3056	47.8019	83.2934	82.6129	11.1167	10.3095	3.92251	9.346
chr13	95017946	95018346	1.9245	0.00334612	Wdr41	not categorized	46.4177	33.0936	22.8828	20.6532	10.1903	22.91	13.075	4.00543
chr13	95063579	95063979	1.5169	4.06751e-06	Wdr41	not categorized	266.902	296.617	219.675	195.173	165.825	200.462	24.8425	44.0597
chr13	95742025	95742425	0.742679	0.00522043	F2rl2	eTreg-specific	217.003	236.558	105.261	120.821	138.033	178.698	39.2251	45.3949
chr13	95987154	95987554	1.71808	0.000633505	Iqgap2	common effector	49.899	50.2533	36.6125	34.0778	11.1167	11.455	15.69	6.67572
chr13	95988127	95988527	0.558222	0.0295499	Iqgap2	common effector	362.058	288.037	270.932	290.178	133.401	185.571	173.898	194.931
chr13	96487225	96487625	0.911798	9.12612e-05	Ankdd1b	eTreg-specific	804.186	671.678	269.102	279.851	115.799	122.568	41.8401	38.7192
chr13	96849761	96850161	2.02308	0.0006747	Gcnt4	eTreg-specific	80.0705	75.9928	35.6972	36.1431	13.8959	14.8915	5.23001	12.0163
chr13	98124264	98124664	2.5366	8.51218e-06	Arhgef28	eTreg-specific	246.014	145.857	100.684	91.9069	8.33755	2.291	0	9.346
chr13	98588911	98589311	1.6891	0.0158621	Tmem174	common effector	39.455	41.6734	35.6972	38.2085	5.55837	16.037	6.53751	4.00543
chr13	98791664	98792064	1.44412	0.000569408	Fcho2	common Treg	74.2683	140.954	38.4431	46.4698	73.1852	68.7299	19.6125	29.3732
chr13	98810252	98810652	0.775504	0.0341406	Fcho2	common effector	157.82	156.888	109.837	135.279	44.4669	56.1294	19.6125	26.7029
chr13	99384797	99385197	1.50343	0.000392709	6430562O15Rik	eTreg-specific	187.992	136.052	81.4627	68.1556	24.0863	18.328	6.53751	12.0163
chr13	99503520	99503920	0.857449	0.0190409	Map1b	Teff-specific	281.987	253.718	352.395	415.13	16.6751	13.746	28.7651	20.0272
chr13	99647866	99648266	1.45262	0.0293292	Map1b	eTreg-specific	68.4661	60.0588	36.6125	24.7839	3.70558	0	3.92251	1.33514
chr13	100071470	100071870	1.54378	0.0016672	Bdp1	eTreg-specific	104.44	116.441	19.2215	15.4899	5.55837	8.01849	3.92251	4.00543
chr13	100201907	100202307	0.948182	0.00560931	Naip2	common effector	208.88	201.013	156.518	121.854	45.3933	50.4019	15.69	14.6866
chr13	100247099	100247499	1.74089	0.00395563	Naip5	eTreg-specific	59.1825	60.0588	30.2053	17.5552	7.41116	4.58199	6.53751	4.00543
chr13	100440770	100441170	2.20886	0.00253612	Naip1	common effector	91.6749	78.4441	62.2412	58.8617	1.85279	3.4365	1.3075	0
chr13	100883749	100884149	2.1264	6.54814e-05	Slc30a5	eTreg-specific	120.686	110.312	33.8665	50.6004	2.77918	2.291	3.92251	1.33514
chr13	101712032	101712432	0.991255	0.00513691	Pik3r1	not categorized	149.697	93.1524	53.0881	51.6331	131.548	92.7854	95.4477	89.4546
chr13	102557213	102557613	1.24378	0.00667543	Cd180	common Treg	53.3803	51.479	13.7297	16.5226	34.2766	34.365	5.23001	1.33514
chr13	102598138	102598538	1.23195	0.0038497	Cd180	eTreg-specific	73.1079	91.9267	39.3584	47.5024	16.6751	14.8915	3.92251	1.33514
chr13	103841349	103842044	2.15428	0.000328914	Srek1	eTreg-specific	109.082	115.215	22.8828	27.8819	15.7487	10.3095	6.53751	9.346
chr13	104091796	104092196	1.56885	0.0153346	Nln	eTreg-specific	48.7386	87.024	9.15312	11.3593	6.48476	17.1825	7.84502	4.00543
chr13	104303106	104303506	1.4392	0.00400041	Adamts6	eTreg-specific	107.921	83.3469	27.4594	26.8492	28.7182	54.9839	20.92	16.0217
chr13	104619885	104620285	0.911875	0.00618043	Cwc27	eTreg-specific	162.462	110.312	76.8862	66.0903	60.2156	46.9654	16.9975	12.0163
chr13	104620354	104620754	0.737546	0.0188426	Cwc27	eTreg-specific	304.036	334.613	212.352	143.54	172.309	140.896	36.6101	38.7192
chr13	104627017	104627417	1.03063	0.00239363	Cwc27	eTreg-specific	183.35	156.888	84.2087	68.1556	39.835	46.9654	10.46	5.34057
chr13	107034031	107034431	1.59715	4.13588e-05	3830408C21Rik	eTreg-specific	171.745	194.885	62.2412	65.0577	69.4796	75.6029	5.23001	5.34057
chr13	107034688	107035088	1.79562	0.0275016	3830408C21Rik	not categorized	24.3693	11.0312	18.3062	9.29395	6.48476	36.6559	11.7675	10.6811
chr13	107573516	107573916	1.40122	0.00788779	AI197445	eTreg-specific	111.402	137.277	34.7818	21.6859	5.55837	10.3095	1.3075	4.00543
chr13	107645103	107645503	1.52368	0.00337436	1700006H21Rik	eTreg-specific	42.9364	50.2533	12.8144	14.4573	15.7487	10.3095	10.46	16.0217
chr13	107798108	107798508	2.08091	3.97704e-05	Mir325	eTreg-specific	234.409	181.402	54.9187	76.4169	8.33755	17.1825	6.53751	10.6811
chr13	107954874	107955274	0.750723	0.0372874	Zswim6	common Treg	91.6749	120.118	15.5603	15.4899	74.1116	79.0394	10.46	17.3569
chr13	108135717	108136117	1.76059	0.0445723	Ndufaf2	eTreg-specific	77.7496	100.507	32.9512	34.0778	2.77918	0	2.61501	5.34057
chr13	108338403	108338803	1.16839	0.0165574	Depdc1b	common effector	98.6376	106.635	129.974	141.475	16.6751	16.037	18.305	25.3677
chr13	108423262	108423662	1.8928	0.0221679	Depdc1b	eTreg-specific	58.0221	46.5762	1.83062	5.16331	1.85279	9.16399	2.61501	0
chr13	108428776	108429176	2.6079	0.00283365	Depdc1b	eTreg-specific	49.899	50.2533	2.74594	4.13065	0.926394	0	1.3075	1.33514
chr13	108642549	108642949	1.82682	0.0317467	Pde4d	eTreg-specific	51.0595	62.5102	4.57656	7.22863	1.85279	2.291	2.61501	0
chr13	110540549	110540949	1.65726	9.09281e-05	Plk2	eTreg-specific	292.431	305.197	134.551	111.527	40.7614	42.3834	7.84502	0
chr13	110563948	110564348	1.16028	1.68349e-06	Plk2	eTreg-specific	891.22	816.309	429.281	334.582	501.179	618.569	75.8351	90.7898
chr13	111569005	111569405	1.50498	0.000233902	Gpbp1	eTreg-specific	179.869	164.242	50.3421	49.5677	19.4543	26.3465	6.53751	5.34057
chr13	111772053	111772453	1.86972	5.64022e-06	Map3k1	eTreg-specific	262.26	192.433	87.8699	84.6782	9.26394	12.6005	2.61501	9.346
chr13	112289342	112289742	1.1738	0.000242015	Ankrd55	eTreg-specific	252.976	201.013	43.0197	42.3391	99.1242	63.0024	6.53751	12.0163
chr13	112396591	112396991	0.812876	0.0132033	Il6st	common effector	118.365	132.374	149.196	141.475	22.2335	24.0555	10.46	26.7029
chr13	112398103	112398503	0.905061	0.00156156	Il6st	eTreg-specific	567.456	476.793	447.587	271.59	93.5658	90.4944	27.4576	13.3514
chr13	112414078	112414478	1.44608	0.00101376	Il6st	eTreg-specific	66.1452	73.5414	4.57656	6.19597	17.6015	10.3095	1.3075	2.67029
chr13	112791930	112792330	1.59596	0.000612137	Plpp1	eTreg-specific	178.708	151.986	103.43	91.9069	15.7487	5.72749	5.23001	1.33514
chr13	112799773	112800173	1.05284	0.00461624	Plpp1	eTreg-specific	178.708	136.052	106.176	85.7109	28.7182	43.5289	14.3825	12.0163
chr13	112863245	112863645	1.24115	0.0360475	Plpp1	eTreg-specific	47.5781	60.0588	6.40718	19.6206	10.1903	8.01849	7.84502	6.67572
chr13	113168027	113168798	1.3614	0.00718012	Gzmk	common effector	102.119	127.472	106.176	75.3843	19.4543	12.6005	3.92251	8.01086
chr13	113170254	113170654	1.44268	6.19886e-05	Gzmk	common effector	262.26	210.819	280.085	286.047	38.9086	26.3465	26.1501	30.7083
chr13	113183312	113183712	1.10678	0.00443403	Gzmk	Teff-specific	179.869	177.725	291.984	245.773	3.70558	2.291	1.3075	2.67029
chr13	113245040	113245440	2.83042	1.67966e-05	Esm1	common effector	125.328	74.7671	163.841	113.593	5.55837	3.4365	3.92251	8.01086
chr13	113600640	113601040	0.582488	0.0388476	Snx18	not categorized	382.946	322.356	293.815	390.346	412.246	287.52	125.52	114.822
chr13	113607032	113607432	0.76764	0.0201129	Snx18	common Treg	116.044	99.2809	14.645	14.4573	95.4186	61.8569	6.53751	6.67572
chr13	114848898	114849298	0.949708	0.0380918	Mocs2	Teff-specific	56.8617	73.5414	180.316	170.389	31.4974	42.3834	41.8401	52.0706
chr13	114887694	114888094	2.12136	0.0117775	Itga2	common effector	61.5034	51.479	53.0881	54.7311	4.63197	16.037	10.46	36.0489
chr13	116990307	116990707	1.21547	0.0374415	Parp8	eTreg-specific	66.1452	72.3157	15.5603	13.4246	30.571	33.2195	18.305	14.6866
chr13	116992933	116993333	1.02919	0.0159062	Parp8	common Treg	127.649	88.2497	7.32249	6.19597	106.535	87.0579	7.84502	6.67572
chr13	117048409	117048809	0.596425	0.00541586	Parp8	common effector	590.665	598.137	496.099	466.763	362.22	305.848	224.89	245.666
chr13	117260743	117261143	0.672783	0.0367309	Emb	eTreg-specific	452.572	486.599	265.44	256.1	95.4186	65.2934	109.83	57.4112
chr14	4334406	4334806	1.98362	0.00595384	2610042L04Rik	common effector	31.3319	29.4166	25.6287	22.7185	3.70558	3.4365	0	0
chr14	5880250	5880650	1.67288	0.0166237	Gm3383	common Treg	25.5297	22.0624	2.74594	2.06532	12.9695	11.455	0	2.67029
chr14	7889808	7890208	0.692227	0.0208405	Flnb	eTreg-specific	277.346	256.169	128.144	148.703	84.3019	79.0394	78.4502	80.1086
chr14	7929144	7929544	1.44179	0.0174717	Dnase1l3	eTreg-specific	54.5408	64.9616	22.8828	17.5552	5.55837	5.72749	5.23001	6.67572
chr14	7989382	7989782	2.81899	4.26531e-08	Dnase1l3	eTreg-specific	213.521	225.527	64.0718	66.0903	6.48476	5.72749	2.61501	0
chr14	7994423	7994823	2.35596	3.28656e-08	Dnase1l3	eTreg-specific	200.756	183.853	91.5312	61.9597	40.7614	37.8014	13.075	10.6811
chr14	8044733	8045133	0.89324	0.0030579	Rpp14	eTreg-specific	256.458	280.683	53.0881	45.4371	98.1978	123.714	13.075	2.67029
chr14	9089856	9090256	1.27263	0.0486869	4930455B14Rik	Teff-specific	127.649	84.5726	193.131	176.585	9.26394	11.455	3.92251	8.01086
chr14	10445293	10445693	1.97351	0.0345393	Fhit	eTreg-specific	51.0595	49.0276	27.4594	12.3919	11.1167	11.455	9.15252	18.692
chr14	13011132	13011532	1.26437	0.0299076	Cadps	eTreg-specific	127.649	165.468	50.3421	71.2536	15.7487	11.455	5.23001	14.6866
chr14	13895211	13895611	1.56599	0.00714939	Thoc7	eTreg-specific	155.499	169.145	53.0881	52.6657	4.63197	8.01849	1.3075	2.67029
chr14	14025841	14026241	2.59361	1.53607e-07	Atxn7	eTreg-specific	403.834	302.745	45.7656	34.0778	16.6751	18.328	18.305	8.01086
chr14	14633163	14633563	0.439558	0.0291828	Slc4a7	not categorized	522.199	518.467	448.503	459.534	325.164	398.633	343.873	373.84
chr14	14706452	14706852	1.10473	0.000130646	Slc4a7	not categorized	329.566	354.224	248.965	297.406	220.482	295.539	129.443	138.855
chr14	14781201	14781601	1.94623	0.0244587	Nek10	eTreg-specific	30.1715	40.4478	16.4756	8.26129	10.1903	3.4365	0	9.346
chr14	15809074	15809474	1.38396	9.57673e-05	Lrrc3b	common Treg	221.644	192.433	21.0522	33.0452	154.708	174.116	7.84502	13.3514
chr14	19751121	19751521	1.10153	0.00266305	Nid2	common effector	87.0332	105.409	64.0718	65.0577	25.0127	22.91	19.6125	16.0217
chr14	19771184	19771584	2.52279	0.000261042	Nid2	eTreg-specific	67.3056	60.0588	12.8144	15.4899	12.0431	6.87299	9.15252	5.34057
chr14	19979326	19979726	1.20494	0.0298942	Gng2	eTreg-specific	73.1079	89.4753	35.6972	40.2738	5.55837	3.4365	1.3075	4.00543
chr14	20379733	20380133	0.900302	0.0221567	Dnajc9	not categorized	66.1452	46.5762	35.6972	35.1105	33.3502	36.6559	20.92	20.0272
chr14	21174102	21174502	1.4438	0.0112248	Adk	not categorized	51.0595	63.7359	30.2053	52.6657	25.939	20.619	14.3825	6.67572
chr14	21359949	21360349	1.29758	0.0162664	Kat6b	common effector	45.2572	53.9303	51.2575	62.9923	20.3807	18.328	5.23001	5.34057
chr14	21369041	21369441	1.27829	0.0207863	Kat6b	common effector	81.231	42.8991	34.7818	39.2411	3.70558	9.16399	9.15252	12.0163
chr14	21507064	21507464	1.15911	0.00135416	Kat6b	common effector	136.932	129.923	124.482	120.821	25.939	22.91	27.4576	25.3677
chr14	21555069	21555469	1.73708	0.010996	Kat6b	common effector	38.2946	28.1909	19.2215	18.5879	4.63197	4.58199	5.23001	6.67572
chr14	22269932	22270332	2.58771	0.000272292	Lrmda	eTreg-specific	121.846	78.4441	45.7656	41.3065	1.85279	2.291	2.61501	0
chr14	25371786	25372186	1.19068	0.00951389	Zmiz1	eTreg-specific	47.5781	53.9303	15.5603	9.29395	14.8223	12.6005	13.075	2.67029
chr14	25527277	25527677	0.783185	0.00114244	Mir3075	common effector	525.68	518.467	417.382	373.823	178.794	201.608	79.7577	105.476
chr14	25855375	25855775	0.661349	0.00483411	Anxa11	eTreg-specific	688.142	625.102	421.043	440.946	200.101	240.555	180.435	166.893
chr14	25861909	25862309	1.44797	0.000321309	Anxa11	eTreg-specific	257.618	248.815	99.769	84.6782	31.4974	11.455	52.3001	17.3569
chr14	26352912	26353312	2.53372	0.00546529	4933413J09Rik	eTreg-specific	46.4177	56.3817	12.8144	10.3266	2.77918	1.1455	1.3075	2.67029
chr14	26481443	26481843	1.98097	0.00128508	Slmap	eTreg-specific	61.5034	78.4441	8.23781	15.4899	4.63197	1.1455	5.23001	1.33514
chr14	26794439	26794839	1.10793	0.0279499	Asb14	eTreg-specific	67.3056	51.479	13.7297	20.6532	17.6015	18.328	6.53751	2.67029
chr14	27085458	27085858	1.91011	0.021755	Il17rd	common effector	38.2946	33.0936	19.2215	24.7839	1.85279	3.4365	3.92251	6.67572
chr14	27367177	27367577	1.1339	0.00478202	Arhgef3	not categorized	41.7759	40.4478	38.4431	26.8492	18.5279	28.6375	2.61501	6.67572
chr14	27376050	27376450	0.612919	0.0352689	Arhgef3	eTreg-specific	258.779	221.85	109.837	136.311	68.5532	69.8754	26.1501	29.3732
chr14	27381397	27381797	1.41093	0.0010583	Arhgef3	common effector	90.5145	63.7359	52.1728	36.1431	22.2335	8.01849	6.53751	21.3623
chr14	29940203	29940603	1.48554	0.0278504	Selenok	not categorized	33.6528	24.5138	10.0684	13.4246	9.26394	12.6005	14.3825	21.3623
chr14	29946903	29947303	2.15897	4.6679e-06	Selenok	eTreg-specific	157.82	166.694	41.189	28.9145	1.85279	1.1455	0	0
chr14	30184571	30184971	0.82396	0.0156133	Chdh	common effector	172.906	227.978	161.095	134.246	16.6751	20.619	3.92251	6.67572
chr14	30273006	30273406	1.01561	0.0158327	Cacna1d	common effector	84.7123	115.215	107.091	83.6456	7.41116	13.746	5.23001	9.346
chr14	31400930	31401330	0.857418	0.00936772	Sh3bp5	eTreg-specific	183.35	139.729	94.2771	87.7762	49.0989	29.783	22.2275	12.0163
chr14	31748147	31748547	1.35378	0.000932975	Ankrd28	eTreg-specific	71.9474	60.0588	15.5603	21.6859	9.26394	10.3095	3.92251	1.33514
chr14	31786577	31786977	1.20665	0.040549	Ankrd28	common effector	24.3693	26.9652	21.0522	20.6532	7.41116	2.291	0	5.34057
chr14	31933939	31934339	1.30888	0.0114145	Galnt15	common effector	41.7759	42.8991	57.6646	46.4698	12.9695	8.01849	9.15252	4.00543
chr14	32516129	32516529	0.941831	0.011679	Ercc6	eTreg-specific	143.895	171.597	75.9709	76.4169	26.8654	12.6005	6.53751	25.3677
chr14	33313636	33314036	1.05487	0.0367645	Arhgap22	not categorized	44.0968	47.8019	33.8665	29.9472	17.6015	28.6375	15.69	16.0217
chr14	33333888	33334288	0.966466	0.0468051	Mapk8	eTreg-specific	53.3803	77.2184	25.6287	28.9145	19.4543	10.3095	14.3825	17.3569
chr14	33443939	33444339	0.915869	0.0306277	Mapk8	eTreg-specific	80.0705	88.2497	41.189	24.7839	21.3071	8.01849	16.9975	20.0272
chr14	40999904	41000304	1.47036	9.76476e-05	Prxl2a	eTreg-specific	215.842	183.853	81.4627	67.123	17.6015	26.3465	6.53751	13.3514
chr14	45034292	45034692	1.62237	0.00257705	Ptger2	eTreg-specific	46.4177	51.479	21.0522	6.19597	21.3071	16.037	0	0
chr14	45041010	45041410	0.921713	0.000117999	Ptger2	eTreg-specific	486.225	437.571	243.473	280.884	199.175	227.954	18.305	20.0272
chr14	45094659	45095059	1.24928	0.00257442	Ptger2	eTreg-specific	82.3914	101.732	22.8828	29.9472	11.1167	12.6005	5.23001	8.01086
chr14	45102198	45102598	1.36437	4.22062e-05	Ptger2	eTreg-specific	305.196	288.037	174.825	165.226	15.7487	17.1825	3.92251	9.346
chr14	47373711	47374111	0.786251	0.0453969	Lgals3	not categorized	38.2946	62.5102	67.7331	67.123	32.4238	38.9469	43.1476	53.4057
chr14	49089641	49090041	0.959775	0.011679	Exoc5	eTreg-specific	227.447	198.562	102.515	116.691	35.203	29.783	5.23001	9.346
chr14	55557000	55557400	1.07782	0.00173703	Dcaf11	eTreg-specific	106.761	123.795	70.479	49.5677	30.571	38.9469	27.4576	20.0272
chr14	57104064	57104464	0.909876	0.0394154	Gjb2	eTreg-specific	53.3803	79.6698	25.6287	33.0452	17.6015	17.1825	0	4.00543
chr14	57657508	57657908	3.02307	5.76155e-05	Xpo4	eTreg-specific	48.7386	46.5762	14.645	12.3919	10.1903	5.72749	2.61501	2.67029
chr14	57712815	57713215	0.720412	0.020952	Lats2	common effector	255.297	210.819	343.242	330.452	87.0811	64.1479	88.9102	76.1032
chr14	57865250	57865650	0.655835	0.0449559	Zdhhc20	Teff-specific	124.167	122.569	237.066	218.924	65.774	59.5659	73.2201	98.8006
chr14	58563119	58563519	2.07588	0.000346988	Fgf9	eTreg-specific	111.402	121.343	22.8828	36.1431	1.85279	1.1455	0	2.67029
chr14	59209047	59209447	1.10522	0.0212896	Rcbtb1	common effector	42.9364	52.7047	24.7134	38.2085	14.8223	12.6005	6.53751	5.34057
chr14	60525162	60525562	0.892372	0.00151389	Spata13	eTreg-specific	262.26	235.332	117.16	122.887	47.2461	53.8384	50.9926	50.7355
chr14	61415704	61416104	1.42944	0.00372169	Kpna3	not categorized	29.0111	28.1909	10.9837	15.4899	12.9695	16.037	3.92251	10.6811
chr14	61518635	61519035	1.24661	0.0241097	4930556J02Rik	common effector	54.5408	55.156	66.8178	65.0577	3.70558	10.3095	16.9975	14.6866
chr14	61718377	61719115	0.988986	0.042924	Dleu2	eTreg-specific	89.354	85.7983	25.6287	26.8492	37.9822	36.6559	10.46	13.3514
chr14	61778568	61778968	1.06286	0.000332584	Dleu2	eTreg-specific	164.783	134.826	74.1402	77.4496	39.835	50.4019	6.53751	5.34057
chr14	61818404	61818804	0.859362	0.00670881	Dleu2	eTreg-specific	167.104	182.628	82.3781	73.319	27.7918	20.619	9.15252	4.00543
chr14	61819262	61819662	1.76914	0.000513188	Dleu2	eTreg-specific	64.9848	33.0936	14.645	8.26129	11.1167	4.58199	1.3075	1.33514
chr14	62775078	62775478	1.46058	0.0112248	Ints6	eTreg-specific	24.3693	24.5138	10.0684	6.19597	8.33755	10.3095	5.23001	4.00543
chr14	62798785	62799185	1.42819	2.00451e-05	Ints6	eTreg-specific	306.357	329.711	105.261	154.899	37.9822	53.8384	19.6125	30.7083
chr14	62940706	62941106	0.591388	0.0118895	Defb48	not categorized	750.806	648.39	739.572	677.426	520.634	634.606	764.889	658.226
chr14	63194588	63194988	1.09932	0.0324122	Neil2	Teff-specific	45.2572	45.3505	88.7852	89.8415	19.4543	8.01849	19.6125	4.00543
chr14	63195173	63195573	0.862054	0.00482037	Neil2	eTreg-specific	293.592	292.94	188.554	186.912	25.939	33.2195	19.6125	21.3623
chr14	63245197	63245597	1.73076	0.010636	Gata4	eTreg-specific	24.3693	15.934	8.23781	5.16331	8.33755	1.1455	1.3075	0
chr14	63383318	63383718	1.46462	0.000835921	Blk	eTreg-specific	212.361	198.562	24.7134	43.3718	19.4543	11.455	0	6.67572
chr14	64069902	64070302	1.41718	0.0107026	Prss55	not categorized	42.9364	35.545	29.29	36.1431	13.8959	13.746	23.535	17.3569
chr14	64161588	64161988	1.0872	0.0257608	Prss52	not categorized	62.6639	41.6734	29.29	51.6331	29.6446	29.783	5.23001	13.3514
chr14	64656734	64657134	1.48235	0.00214855	Kif13b	common effector	48.7386	67.4129	41.189	48.5351	10.1903	27.492	10.46	13.3514
chr14	64663941	64664341	1.47963	0.0136755	Kif13b	eTreg-specific	75.4287	58.8331	44.8503	19.6206	6.48476	8.01849	9.15252	1.33514
chr14	64664597	64664997	1.64375	0.00333771	Kif13b	common effector	56.8617	57.6074	37.5278	26.8492	1.85279	4.58199	1.3075	0
chr14	64666628	64667028	0.995859	0.0059854	Kif13b	eTreg-specific	186.831	181.402	129.059	98.1028	25.0127	22.91	18.305	25.3677
chr14	64732029	64732429	2.05587	0.0131503	Kif13b	Teff-specific	12.7649	8.57983	86.0393	90.8742	7.41116	3.4365	6.53751	17.3569
chr14	65330535	65330935	0.926604	0.0326894	Zfp395	common effector	92.8354	90.701	97.023	147.671	29.6446	17.1825	16.9975	49.4003
chr14	66221015	66221415	1.22506	0.0042109	Ptk2b	common effector	98.6376	69.8643	63.1565	58.8617	4.63197	8.01849	14.3825	8.01086
chr14	67233125	67233525	0.91907	0.0219332	Ebf2	common effector	88.1936	110.312	100.684	85.7109	38.9086	25.201	11.7675	12.0163
chr14	67234346	67234746	0.805142	0.0126908	Ebf2	common effector	249.495	281.909	258.118	240.61	51.8781	57.2749	66.6826	38.7192
chr14	67358912	67359312	1.09737	0.0471235	4930438E09Rik	eTreg-specific	78.9101	93.1524	28.3747	35.1105	19.4543	9.16399	2.61501	14.6866
chr14	69994762	69995162	1.38799	0.00776576	Egr3	common effector	46.4177	37.9964	33.8665	24.7839	1.85279	9.16399	7.84502	2.67029
chr14	70000631	70001031	1.86164	0.00685688	Egr3	common effector	20.888	30.6422	16.4756	10.3266	3.70558	0	0	1.33514
chr14	71065629	71066029	2.24054	0.0042644	Gfra2	common effector	33.6528	50.2533	30.2053	25.8165	6.48476	6.87299	2.61501	1.33514
chr14	72752843	72753243	1.69255	7.99174e-06	Fndc3a	eTreg-specific	264.581	243.912	71.3943	58.8617	34.2766	45.8199	6.53751	0
chr14	72777958	72778358	0.907335	0.0422825	Fndc3a	eTreg-specific	121.846	122.569	51.2575	64.025	8.33755	10.3095	1.3075	0
chr14	72886873	72887273	1.11157	0.0177772	Gm9199	eTreg-specific	87.0332	80.8955	34.7818	28.9145	2.77918	6.87299	1.3075	4.00543
chr14	73057810	73058210	1.46622	0.00470624	Cysltr2	eTreg-specific	83.5518	98.0552	23.7981	33.0452	2.77918	3.4365	2.61501	5.34057
chr14	74646191	74646591	0.842998	0.0224049	Htr2a	common effector	276.185	239.009	239.812	148.703	17.6015	22.91	0	0
chr14	74822718	74823118	1.00387	0.0462428	Esd	common effector	52.2199	62.5102	34.7818	32.0125	2.77918	8.01849	6.53751	0
chr14	74859156	74859556	1.17125	0.0444953	Lrch1	not categorized	30.1715	19.611	15.5603	22.7185	18.5279	3.4365	3.92251	5.34057
chr14	74888878	74889278	0.894909	0.015756	Lrch1	eTreg-specific	59.1825	95.6038	50.3421	36.1431	25.939	17.1825	6.53751	9.346
chr14	74974355	74974755	1.33578	0.0331691	Gm4278	common effector	38.2946	39.2221	22.8828	25.8165	3.70558	1.1455	0	4.00543
chr14	75045189	75045589	1.75326	0.002292	Rubcnl	eTreg-specific	64.9848	58.8331	22.8828	21.6859	9.26394	2.291	1.3075	4.00543
chr14	75186242	75186642	0.778375	0.0445709	Lcp1	common effector	98.6376	89.4753	76.8862	87.7762	33.3502	49.2564	32.6876	25.3677
chr14	75190721	75191121	0.852019	0.0203418	Cpb2	eTreg-specific	124.167	112.763	43.0197	56.7964	22.2335	9.16399	16.9975	24.0326
chr14	75227417	75227817	0.923471	0.00458763	Cpb2	common effector	287.79	279.457	223.336	235.447	44.4669	46.9654	52.3001	21.3623
chr14	76082246	76082646	2.89185	6.3127e-06	Gpalpp1	eTreg-specific	103.279	74.7671	37.5278	21.6859	0.926394	4.58199	3.92251	2.67029
chr14	76118958	76119358	1.46437	0.000456049	Nufip1	common effector	103.279	88.2497	67.7331	61.9597	18.5279	16.037	13.075	8.01086
chr14	76177216	76177616	1.38662	0.0295034	Nufip1	eTreg-specific	62.6639	45.3505	15.5603	11.3593	2.77918	2.291	2.61501	2.67029
chr14	76217086	76217486	0.442626	0.0373285	Nufip1	common Treg	411.957	379.964	194.961	233.381	357.588	361.977	179.128	160.217
chr14	76556536	76556936	0.600439	0.0480224	Serp2	eTreg-specific	187.992	176.499	86.9546	81.5802	84.3019	77.8939	35.3026	45.3949
chr14	76585940	76586340	2.8837	0.000284808	Serp2	eTreg-specific	55.7012	83.3469	32.0359	26.8492	4.63197	11.455	0	2.67029
chr14	76787531	76787931	1.17689	0.0485555	1700108F19Rik	eTreg-specific	45.2572	49.0276	15.5603	27.8819	8.33755	18.328	6.53751	8.01086
chr14	77524324	77524724	1.46612	0.012501	Gm6994	eTreg-specific	88.1936	101.732	19.2215	43.3718	6.48476	19.4735	23.535	9.346
chr14	77560150	77560550	2.75064	0.00411645	Gm6994	eTreg-specific	32.4924	33.0936	3.66125	9.29395	3.70558	3.4365	1.3075	0
chr14	77580733	77581133	0.774737	0.0449233	Gm6994	eTreg-specific	170.585	223.076	72.3096	108.429	15.7487	16.037	7.84502	6.67572
chr14	77617219	77617619	1.74285	0.0253435	Gm6994	common effector	24.3693	34.3193	29.29	35.1105	0	1.1455	0	0
chr14	77975682	77976082	1.23971	0.0134327	Epsti1	Teff-specific	87.0332	91.9267	206.86	142.507	6.48476	4.58199	3.92251	4.00543
chr14	78264844	78265244	1.11073	0.0434172	Tnfsf11	common Treg	46.4177	35.545	3.66125	9.29395	25.0127	22.91	0	0
chr14	78329923	78330323	1.09002	0.00901659	Tnfsf11	common effector	78.9101	79.6698	54.9187	59.8944	15.7487	8.01849	0	2.67029
chr14	78420125	78420525	1.37222	0.00187659	Akap11	eTreg-specific	63.8243	74.7671	32.9512	27.8819	24.0863	13.746	1.3075	2.67029
chr14	78427082	78427482	1.37129	0.0198374	Akap11	eTreg-specific	34.8133	39.2221	13.7297	11.3593	10.1903	13.746	6.53751	8.01086
chr14	78434755	78435155	1.06646	0.000417244	Akap11	common effector	236.73	243.912	180.316	180.716	96.345	119.132	37.9176	37.384
chr14	78435922	78436322	0.76684	0.00561098	Akap11	common effector	237.891	231.655	183.978	202.402	83.3755	74.4574	36.6101	46.73
chr14	78699211	78699611	0.87867	0.000395251	Dgkh	eTreg-specific	563.975	516.015	291.069	271.59	118.578	152.351	77.1427	102.806
chr14	79141746	79142146	1.66711	0.00845231	Zfp957	eTreg-specific	49.899	49.0276	9.15312	27.8819	4.63197	9.16399	3.92251	1.33514
chr14	86714159	86714559	0.904514	0.0230379	Diaph3	not categorized	200.756	216.947	163.841	146.638	71.3324	107.677	220.968	233.65
chr14	86825689	86826089	2.1796	0.0254458	Diaph3	eTreg-specific	73.1079	49.0276	20.1369	17.5552	6.48476	5.72749	3.92251	4.00543
chr14	87051193	87051593	1.07338	0.000189977	Diaph3	eTreg-specific	870.332	860.434	606.852	462.632	76.8907	49.2564	40.5326	29.3732
chr14	100178461	100178861	2.40528	0.0305754	Klf12	not categorized	34.8133	39.2221	20.1369	14.4573	8.33755	5.72749	0	5.34057
chr14	100209924	100210324	1.78468	1.72657e-05	Klf12	eTreg-specific	278.506	295.391	159.264	131.148	46.3197	72.1664	5.23001	12.0163
chr14	100211109	100211509	1.32506	1.52062e-05	Klf12	eTreg-specific	732.239	746.445	523.558	418.228	157.487	210.772	16.9975	18.692
chr14	100213055	100213455	1.42404	0.000337555	Klf12	common effector	416.599	452.279	360.633	317.027	122.284	183.28	13.075	12.0163
chr14	100222253	100222653	1.5239	0.0255763	Klf12	common effector	84.7123	68.6386	60.4106	79.5149	15.7487	13.746	5.23001	4.00543
chr14	100282640	100283040	2.53227	8.09485e-07	Klf12	eTreg-specific	175.227	158.114	101.6	79.5149	42.6141	45.8199	14.3825	14.6866
chr14	100284739	100285139	1.16854	0.0068	Klf12	common effector	307.517	333.388	248.965	201.369	96.345	130.587	64.0676	61.4166
chr14	100459104	100459504	1.44336	6.55421e-07	Klf12	eTreg-specific	841.321	998.937	487.861	493.612	282.55	394.051	147.748	153.542
chr14	100461495	100461895	1.27119	3.32201e-05	Klf12	eTreg-specific	901.664	965.843	276.424	288.113	318.68	469.654	73.2201	124.168
chr14	100479729	100480129	2.77325	0.00706893	Klf12	eTreg-specific	54.5408	66.1872	13.7297	10.3266	5.55837	3.4365	2.61501	6.67572
chr14	100507685	100508430	3.85234	2.07864e-05	Klf12	eTreg-specific	116.044	123.795	41.189	37.1758	12.0431	13.746	7.84502	5.34057
chr14	100530890	100531290	2.23815	0.0222713	Klf12	eTreg-specific	59.1825	60.0588	19.2215	30.9798	4.63197	5.72749	9.15252	2.67029
chr14	100750111	100750511	2.62945	0.0108554	Prr30	eTreg-specific	60.343	67.4129	32.9512	29.9472	8.33755	9.16399	6.53751	8.01086
chr14	101559454	101559854	1.53312	0.0326922	Tbc1d4	common Treg	33.6528	26.9652	13.7297	7.22863	26.8654	22.91	5.23001	6.67572
chr14	101704506	101704906	1.41973	0.01933	Lmo7	eTreg-specific	46.4177	58.8331	8.23781	1.03266	23.1599	24.0555	5.23001	4.00543
chr14	101879006	101879406	1.4012	0.00159761	Lmo7	eTreg-specific	158.981	142.18	91.5312	71.2536	34.2766	21.7645	1.3075	9.346
chr14	103033351	103033751	0.718219	0.00657662	4933432I03Rik	common effector	437.487	393.446	386.262	387.248	63.9212	72.1664	36.6101	53.4057
chr14	103037032	103037432	1.34916	0.0316543	4933432I03Rik	common effector	90.5145	74.7671	73.2249	62.9923	5.55837	6.87299	0	6.67572
chr14	103048656	103049056	1.21725	0.000503868	Acod1	common effector	360.898	267.2	342.327	452.306	42.6141	33.2195	53.6076	44.0597
chr14	103666640	103667040	0.781768	0.0175826	Slain1	eTreg-specific	343.491	343.193	247.134	210.663	36.1294	65.2934	27.4576	26.7029
chr14	103816735	103817135	1.38741	0.0258971	Ednrb	eTreg-specific	46.4177	46.5762	16.4756	23.7512	8.33755	18.328	19.6125	9.346
chr14	103843783	103844183	2.82581	0.000245488	Ednrb	eTreg-specific	91.6749	74.7671	21.0522	6.19597	9.26394	11.455	3.92251	0
chr14	103850491	103850891	1.63462	0.000861794	Ednrb	eTreg-specific	155.499	150.76	56.7493	61.9597	20.3807	30.9285	19.6125	22.6974
chr14	106026801	106027201	3.39218	0.00126647	Trim52	common effector	111.402	109.086	106.176	240.61	4.63197	1.1455	1.3075	8.01086
chr14	118474215	118474615	2.57971	0.0134039	1700044C05Rik	common effector	23.2088	23.2881	47.5962	37.1758	3.70558	8.01849	9.15252	4.00543
chr14	120535925	120536325	0.999295	0.0433196	Rap2a	eTreg-specific	158.981	155.663	53.0881	81.5802	4.63197	5.72749	1.3075	1.33514
chr14	121823014	121823414	0.868828	0.0284204	Dock9	not categorized	64.9848	80.8955	52.1728	87.7762	64.8476	76.7484	14.3825	16.0217
chr14	122002151	122002551	0.768384	0.0118227	Timm8a2	common effector	184.51	180.176	138.212	130.115	69.4796	56.1294	24.8425	34.7137
chr14	122719506	122719906	1.84905	0.0181206	Pcca	eTreg-specific	124.167	93.1524	29.29	35.1105	3.70558	0	6.53751	1.33514
chr14	122877802	122878202	3.59158	0.0257535	Ggact	not categorized	9.28354	8.57983	31.1206	30.9798	10.1903	5.72749	11.7675	13.3514
chr14	122951665	122952065	0.785405	0.000419305	Tmtc4	Teff-specific	623.157	647.164	839.341	840.586	238.083	271.483	160.823	197.601
chr14	122978811	122979211	1.26673	0.00378031	Tmtc4	eTreg-specific	235.57	210.819	118.075	113.593	30.571	22.91	19.6125	4.00543
chr15	5432054	5432454	0.74132	0.0158883	5430437J10Rik	common Treg	112.563	121.343	40.2737	59.8944	97.2714	104.24	11.7675	20.0272
chr15	5446331	5446731	1.03466	0.000302417	5430437J10Rik	eTreg-specific	308.678	316.228	108.007	128.05	165.825	201.608	35.3026	62.7517
chr15	5464717	5465117	1.18012	0.00108854	5430437J10Rik	eTreg-specific	197.275	131.149	49.4268	80.5476	100.051	92.7854	13.075	9.346
chr15	5512532	5512932	1.01691	0.00812379	5430437J10Rik	eTreg-specific	128.809	161.791	64.9871	85.7109	45.3933	42.3834	9.15252	2.67029
chr15	5625322	5625722	1.67987	0.00655737	5430437J10Rik	eTreg-specific	32.4924	51.479	7.32249	5.16331	9.26394	13.746	1.3075	1.33514
chr15	5693771	5694171	1.14336	0.0257814	5430437J10Rik	not categorized	75.4287	98.0552	44.8503	78.4823	42.6141	40.0924	11.7675	4.00543
chr15	5695031	5695431	2.28965	1.27436e-06	5430437J10Rik	eTreg-specific	218.163	194.885	113.499	141.475	10.1903	18.328	1.3075	5.34057
chr15	6044529	6044929	0.685233	0.0242666	Dab2	common Treg	226.286	230.43	59.4953	70.221	142.665	177.552	24.8425	29.3732
chr15	6129679	6130079	1.73179	0.000108699	Dab2	eTreg-specific	266.902	229.204	58.5799	36.1431	5.55837	4.58199	0	0
chr15	8073125	8073525	0.875489	0.00862958	Wdr70	eTreg-specific	126.488	167.919	55.834	65.0577	79.6699	99.6584	7.84502	5.34057
chr15	8076411	8076811	1.55153	0.0042486	Wdr70	eTreg-specific	56.8617	66.1872	5.49187	5.16331	20.3807	20.619	2.61501	4.00543
chr15	8418376	8418776	1.20225	0.040205	Nipbl	eTreg-specific	49.899	30.6422	7.32249	11.3593	18.5279	17.1825	14.3825	8.01086
chr15	9535164	9535564	0.777321	0.0175163	Il7r	eTreg-specific	210.04	177.725	59.4953	68.1556	77.8171	104.24	50.9926	70.7626
chr15	10046477	10046877	2.82369	0.0421044	Prlr	not categorized	15.0857	25.7395	11.8991	18.5879	28.7182	24.0555	9.15252	2.67029
chr15	10074922	10075322	0.939171	0.0024453	Prlr	common Treg	185.671	183.853	97.9384	136.311	164.898	234.827	130.75	136.185
chr15	10599454	10599854	3.05506	6.18792e-06	Gm10389	eTreg-specific	183.35	175.274	30.2053	50.6004	5.55837	10.3095	1.3075	1.33514
chr15	10599965	10600365	2.52728	0.000284799	Gm10389	eTreg-specific	114.884	122.569	42.1043	28.9145	5.55837	8.01849	2.61501	4.00543
chr15	10747670	10748070	1.69003	0.0255944	4930556M19Rik	eTreg-specific	49.899	72.3157	13.7297	19.6206	0.926394	1.1455	0	0
chr15	10876286	10876686	1.55478	0.0242754	Gm19276	eTreg-specific	109.082	118.892	61.3259	57.829	0	4.58199	2.61501	10.6811
chr15	11234075	11234475	2.71506	0.000156948	Tars	eTreg-specific	109.082	123.795	15.5603	28.9145	6.48476	3.4365	2.61501	0
chr15	11397593	11397993	0.931235	0.0367406	Tars	Teff-specific	34.8133	44.1248	108.922	137.344	28.7182	28.6375	14.3825	14.6866
chr15	11457276	11457676	1.89189	0.00177428	Tars	eTreg-specific	109.082	95.6038	10.9837	13.4246	5.55837	22.91	3.92251	2.67029
chr15	11907151	11907551	1.74515	0.0365578	Npr3	eTreg-specific	46.4177	39.2221	17.3909	10.3266	12.0431	1.1455	6.53751	5.34057
chr15	11952155	11952555	1.27588	0.0127483	1700047G03Rik	eTreg-specific	85.8727	131.149	17.3909	13.4246	3.70558	1.1455	2.61501	4.00543
chr15	12181535	12181935	1.37508	0.0094295	Mir1898	not categorized	19.7275	19.611	6.40718	11.3593	20.3807	13.746	9.15252	10.6811
chr15	12579227	12579627	1.61478	0.00719698	Pdzd2	common effector	194.954	175.274	105.261	128.05	2.77918	13.746	11.7675	4.00543
chr15	12617237	12617637	1.32871	0.0103869	Pdzd2	eTreg-specific	153.178	147.083	60.4106	96.0375	10.1903	10.3095	9.15252	1.33514
chr15	25218981	25219381	1.2429	0.0416033	Basp1	common effector	73.1079	74.7671	30.2053	62.9923	12.0431	12.6005	19.6125	20.0272
chr15	25940489	25940889	1.05745	0.0380922	Retreg1	eTreg-specific	58.0221	61.2845	28.3747	28.9145	5.55837	16.037	9.15252	12.0163
chr15	27825382	27825782	0.686007	0.0135773	Otulinl	not categorized	126.488	127.472	131.805	145.605	172.309	140.896	99.3702	76.1032
chr15	31279568	31279968	1.28312	0.00180566	Dap	eTreg-specific	189.152	178.951	40.2737	27.8819	39.835	40.0924	3.92251	9.346
chr15	34319468	34319868	2.21829	8.51233e-06	Matn2	eTreg-specific	132.29	107.861	9.15312	10.3266	46.3197	37.8014	1.3075	1.33514
chr15	34412097	34412497	1.22093	0.000113122	Rpl30	eTreg-specific	290.111	315.002	129.974	107.397	44.4669	37.8014	2.61501	1.33514
chr15	34947179	34947579	1.67526	0.00769808	Kcns2	common Treg	40.6155	77.2184	10.9837	11.3593	37.0558	27.492	0	4.00543
chr15	34948726	34949126	1.13484	0.0272405	Kcns2	cTreg-specific	13.9253	30.6422	10.9837	10.3266	59.2892	61.8569	2.61501	4.00543
chr15	35302607	35303007	0.689125	0.0296951	Osr2	not categorized	70.787	85.7983	65.9024	69.1883	54.6573	60.7114	49.6851	50.7355
chr15	35304707	35305107	1.1918	0.033628	Osr2	eTreg-specific	59.1825	60.0588	13.7297	20.6532	9.26394	3.4365	11.7675	4.00543
chr15	35306508	35306908	2.27067	0.000560382	Osr2	eTreg-specific	85.8727	53.9303	13.7297	15.4899	5.55837	0	7.84502	2.67029
chr15	35649974	35650374	2.02578	0.000337017	Mir599	common effector	109.082	132.374	53.0881	109.462	19.4543	34.365	5.23001	5.34057
chr15	35776969	35777369	2.53515	0.0150659	Mir875	eTreg-specific	23.2088	25.7395	9.15312	2.06532	2.77918	6.87299	1.3075	4.00543
chr15	36123238	36123638	1.73131	0.00164981	Rgs22	eTreg-specific	142.734	107.861	59.4953	48.5351	0	1.1455	0	0
chr15	36415554	36415954	1.45541	3.44426e-05	Ankrd46	common effector	125.328	117.666	88.7852	79.5149	23.1599	16.037	9.15252	5.34057
chr15	36644061	36644461	0.988281	0.00491503	Pabpc1	eTreg-specific	147.376	161.791	59.4953	67.123	34.2766	24.0555	1.3075	4.00543
chr15	38535364	38535764	0.625284	0.0159423	Azin1	eTreg-specific	389.909	410.606	205.945	227.185	39.835	45.8199	57.5301	64.0869
chr15	38590039	38590439	1.88319	0.0311213	2310043O21Rik	common effector	40.6155	29.4166	33.8665	40.2738	7.41116	0	2.61501	4.00543
chr15	39118493	39118893	1.19986	0.00749609	Dcaf13	eTreg-specific	110.242	125.02	15.5603	59.8944	41.6878	29.783	9.15252	9.346
chr15	41914597	41914997	1.55673	0.00200481	Abra	eTreg-specific	214.682	196.11	10.9837	16.5226	31.4974	36.6559	5.23001	13.3514
chr15	50650182	50650582	0.953127	0.0391101	Trps1	eTreg-specific	182.189	189.982	87.8699	66.0903	41.6878	56.1294	6.53751	20.0272
chr15	50653283	50653683	2.10477	1.31326e-05	Trps1	eTreg-specific	239.051	185.079	139.127	76.4169	15.7487	27.492	7.84502	10.6811
chr15	50667545	50667945	1.12799	0.000560382	Trps1	eTreg-specific	374.823	337.065	237.981	223.055	92.6394	117.986	32.6876	16.0217
chr15	50697878	50698278	0.424198	0.0440496	Trps1	not categorized	965.488	831.018	707.536	666.067	695.722	784.666	792.347	710.296
chr15	51798225	51798625	1.7687	0.0480204	Eif3h	common effector	56.8617	60.0588	27.4594	44.4044	1.85279	5.72749	10.46	6.67572
chr15	51804895	51805295	1.16581	0.00077731	Eif3h	eTreg-specific	349.293	292.94	131.805	103.266	31.4974	20.619	3.92251	12.0163
chr15	51823077	51823477	1.30815	0.000192638	Eif3h	eTreg-specific	446.77	409.38	193.131	241.643	15.7487	24.0555	10.46	5.34057
chr15	51978424	51978824	1.46773	0.00778585	Rad21	eTreg-specific	47.5781	87.024	6.40718	20.6532	11.1167	16.037	6.53751	10.6811
chr15	52570259	52570659	2.59481	0.000300173	Med30	eTreg-specific	123.007	183.853	65.9024	95.0048	60.2156	61.8569	2.61501	13.3514
chr15	52753646	52754046	1.06404	0.00695203	Med30	Teff-specific	177.548	156.888	275.509	267.459	13.8959	26.3465	48.3776	52.0706
chr15	52756960	52757360	2.30187	0.000561313	Med30	eTreg-specific	103.279	104.184	33.8665	26.8492	4.63197	4.58199	2.61501	8.01086
chr15	53103958	53104358	1.63994	1.44111e-05	Ext1	eTreg-specific	399.192	281.909	237.066	203.434	116.726	105.386	48.3776	46.73
chr15	53249002	53249402	0.555133	0.00953163	Ext1	common Treg	537.285	524.595	169.333	174.52	434.479	447.89	219.66	153.542
chr15	53272551	53272951	1.18915	0.00713539	Ext1	not categorized	40.6155	39.2221	43.0197	48.5351	45.3933	25.201	13.075	8.01086
chr15	53765245	53765645	3.45053	0.0446284	Samd12	common effector	15.0857	20.8367	25.6287	34.0778	1.85279	0	2.61501	1.33514
chr15	54920014	54920414	0.768658	0.027863	Enpp2	common effector	382.946	417.96	427.451	352.138	61.142	82.4759	164.745	133.514
chr15	55547145	55547545	1.04812	0.0132012	Mrpl13	not categorized	62.6639	51.479	64.0718	60.927	43.5405	44.6744	58.8376	61.4166
chr15	55710188	55710588	1.87309	0.00203906	Mtbp	eTreg-specific	42.9364	47.8019	10.9837	7.22863	12.9695	16.037	6.53751	8.01086
chr15	55848283	55848683	0.716466	0.0495825	Sntb1	not categorized	138.093	111.538	88.7852	75.3843	175.089	136.314	142.518	129.509
chr15	55889654	55890054	2.08759	0.00148367	Sntb1	eTreg-specific	44.0968	44.1248	20.1369	15.4899	12.0431	8.01849	3.92251	0
chr15	55897009	55897409	1.29923	2.20033e-05	Sntb1	eTreg-specific	502.471	457.182	202.284	182.781	33.3502	46.9654	7.84502	8.01086
chr15	57678962	57679362	1.43602	0.00186989	Zhx2	eTreg-specific	81.231	74.7671	3.66125	8.26129	10.1903	17.1825	3.92251	8.01086
chr15	58171338	58171738	0.558027	0.0236553	Wdyhv1	common Treg	184.51	187.531	62.2412	66.0903	135.254	131.732	26.1501	28.038
chr15	58394655	58395055	1.6341	6.84693e-05	Anxa13	eTreg-specific	105.6	116.441	31.1206	28.9145	12.9695	12.6005	3.92251	0
chr15	58401174	58401574	2.50451	9.8711e-05	Anxa13	eTreg-specific	55.7012	49.0276	5.49187	7.22863	9.26394	3.4365	1.3075	2.67029
chr15	58927588	58927988	0.700134	0.0134392	Tatdn1	common effector	349.293	332.162	359.718	362.464	33.3502	25.201	28.7651	37.384
chr15	59474396	59474796	1.1529	0.0220128	Nsmce2	not categorized	27.8506	22.0624	5.49187	6.19597	14.8223	12.6005	6.53751	10.6811
chr15	59511813	59512213	1.46723	0.000320958	Trib1	common Treg	41.7759	30.6422	8.23781	10.3266	23.1599	19.4735	2.61501	5.34057
chr15	59520500	59520900	0.535016	0.0331392	Trib1	eTreg-specific	243.693	267.2	170.248	130.115	163.972	182.134	81.0652	82.7789
chr15	59526216	59526616	1.62658	0.000478707	Trib1	eTreg-specific	109.082	79.6698	10.9837	10.3266	37.0558	9.16399	7.84502	1.33514
chr15	59530705	59531105	2.03453	0.00119896	Trib1	eTreg-specific	54.5408	49.0276	16.4756	24.7839	2.77918	1.1455	5.23001	0
chr15	59540952	59541352	1.57303	0.000141919	Trib1	eTreg-specific	81.231	63.7359	21.0522	15.4899	17.6015	19.4735	3.92251	4.00543
chr15	59541874	59542274	1.56496	0.00199508	Trib1	eTreg-specific	63.8243	64.9616	19.2215	21.6859	4.63197	9.16399	2.61501	2.67029
chr15	59588170	59588570	0.698386	0.0189827	Trib1	eTreg-specific	158.981	138.503	44.8503	46.4698	82.4491	67.5844	33.9951	52.0706
chr15	59593076	59593476	1.25282	0.00137069	Trib1	eTreg-specific	68.4661	77.2184	22.8828	17.5552	36.1294	22.91	10.46	4.00543
chr15	59728317	59728717	0.744341	0.0185768	Gm19510	eTreg-specific	211.2	230.43	92.4465	120.821	20.3807	17.1825	5.23001	10.6811
chr15	59731118	59731518	1.40217	1.22064e-05	Gm19510	common effector	504.792	556.463	469.555	366.595	37.9822	28.6375	3.92251	8.01086
chr15	59737262	59737662	1.22438	0.0011864	Gm19510	eTreg-specific	84.7123	88.2497	32.9512	24.7839	5.55837	6.87299	2.61501	2.67029
chr15	61546627	61547027	0.657697	0.00496547	D030024E09Rik	eTreg-specific	493.188	540.529	241.642	227.185	181.573	183.28	95.4477	92.1249
chr15	61949519	61949919	1.58531	0.0156133	Myc	eTreg-specific	48.7386	53.9303	6.40718	7.22863	2.77918	2.291	1.3075	6.67572
chr15	61981491	61981891	0.577518	0.0138728	Myc	eTreg-specific	327.245	376.287	92.4465	75.3843	163.972	168.388	52.3001	61.4166
chr15	62043745	62044145	1.03147	0.00491503	Pvt1	eTreg-specific	262.26	235.332	166.587	103.266	20.3807	19.4735	6.53751	9.346
chr15	62145148	62145548	1.31215	0.000248838	H2afy3	eTreg-specific	240.212	268.426	97.9384	93.9722	17.6015	16.037	14.3825	2.67029
chr15	62181425	62181825	1.13641	0.00290209	H2afy3	not categorized	71.9474	63.7359	30.2053	27.8819	46.3197	48.1109	13.075	37.384
chr15	62189604	62190004	0.608391	0.00957951	H2afy3	eTreg-specific	531.483	544.206	215.098	186.912	162.119	164.952	16.9975	14.6866
chr15	62195457	62195857	2.30016	4.73674e-06	H2afy3	eTreg-specific	113.723	106.635	22.8828	35.1105	13.8959	12.6005	3.92251	0
chr15	62238540	62238940	1.0657	0.027378	H2afy3	eTreg-specific	68.4661	78.4441	18.3062	23.7512	18.5279	21.7645	6.53751	17.3569
chr15	62240001	62240401	1.5414	5.78048e-05	H2afy3	eTreg-specific	184.51	246.364	45.7656	65.0577	21.3071	17.1825	9.15252	22.6974
chr15	62245339	62245739	0.894001	0.0177772	H2afy3	eTreg-specific	107.921	117.666	28.3747	35.1105	24.0863	13.746	9.15252	10.6811
chr15	62268197	62268597	1.05205	0.0221869	H2afy3	eTreg-specific	75.4287	93.1524	10.0684	15.4899	6.48476	8.01849	5.23001	1.33514
chr15	62432851	62433251	1.787	0.0144819	H2afy3	eTreg-specific	32.4924	50.2533	16.4756	8.26129	12.0431	17.1825	1.3075	2.67029
chr15	62778914	62779314	1.30397	0.000330038	H2afy3	Teff-specific	90.5145	80.8955	147.365	184.846	47.2461	42.3834	3.92251	8.01086
chr15	64075644	64076044	0.482162	0.0239681	Fam49b	eTreg-specific	402.673	427.766	231.574	296.374	193.616	186.716	130.75	152.206
chr15	64197015	64197415	1.00468	0.0241097	Asap1	common effector	53.3803	64.9616	37.5278	27.8819	7.41116	12.6005	15.69	9.346
chr15	64211566	64211966	0.75215	0.00735414	Asap1	common effector	271.543	297.843	231.574	213.761	92.6394	87.0579	22.2275	32.0434
chr15	64235182	64235582	0.671586	0.0282793	Asap1	not categorized	105.6	99.2809	109.837	83.6456	77.8171	85.9124	30.0726	25.3677
chr15	64284526	64284926	0.695414	0.0280095	Asap1	common effector	170.585	176.499	159.264	162.128	37.0558	27.492	22.2275	28.038
chr15	66700625	66701025	0.980085	0.013836	Tg	eTreg-specific	87.0332	118.892	25.6287	27.8819	24.0863	22.91	0	6.67572
chr15	66702732	66703132	1.56899	3.07016e-06	Tg	eTreg-specific	215.842	177.725	89.7005	91.9069	18.5279	18.328	5.23001	4.00543
chr15	66718401	66718801	0.985029	0.000565039	Tg	common effector	217.003	191.208	167.502	197.238	96.345	88.2034	48.3776	46.73
chr15	66749530	66749930	1.44779	0.00392477	Tg	not categorized	26.6902	28.1909	23.7981	16.5226	17.6015	28.6375	9.15252	14.6866
chr15	66785349	66785749	2.06711	6.02697e-07	Sla	eTreg-specific	240.212	223.076	119.906	96.0375	14.8223	8.01849	6.53751	10.6811
chr15	66799712	66800112	0.505139	0.0378756	Sla	common effector	228.607	240.235	191.3	190.01	77.8171	85.9124	44.4551	46.73
chr15	66891059	66891459	1.48675	2.37311e-05	Ccn4	eTreg-specific	225.126	230.43	74.1402	52.6657	44.4669	40.0924	3.92251	1.33514
chr15	66998244	66998644	0.734143	0.00995663	Ndrg1	eTreg-specific	256.458	241.461	90.6159	80.5476	93.5658	63.0024	27.4576	25.3677
chr15	67062352	67062752	0.703224	0.0440496	Ndrg1	common Treg	105.6	87.024	8.23781	15.4899	67.6268	73.3119	15.69	22.6974
chr15	67116716	67117116	1.23338	0.00439512	St3gal1	eTreg-specific	41.7759	41.6734	10.9837	23.7512	19.4543	21.7645	3.92251	5.34057
chr15	67129951	67130351	0.902713	0.0380222	St3gal1	common effector	104.44	55.156	62.2412	42.3391	24.0863	17.1825	18.305	17.3569
chr15	67142241	67142641	0.895334	0.0418613	St3gal1	common Treg	44.0968	45.3505	10.0684	10.3266	34.2766	35.5104	14.3825	9.346
chr15	67144470	67144870	0.986732	0.00581023	St3gal1	common Treg	73.1079	105.409	41.189	36.1431	74.1116	49.2564	19.6125	28.038
chr15	67161570	67161970	1.10439	0.0312149	St3gal1	common effector	40.6155	46.5762	30.2053	27.8819	10.1903	6.87299	10.46	4.00543
chr15	72323181	72323581	4.06241	1.91079e-05	Kcnk9	eTreg-specific	104.44	109.086	40.2737	57.829	4.63197	1.1455	2.61501	0
chr15	72837034	72837434	2.05132	0.00142331	Peg13	eTreg-specific	129.97	129.923	31.1206	50.6004	4.63197	18.328	2.61501	9.346
chr15	72908649	72909049	2.52359	0.00175539	Peg13	common effector	63.8243	42.8991	18.3062	29.9472	0	9.16399	2.61501	1.33514
chr15	73169718	73170118	0.818735	0.00748028	Ago2	eTreg-specific	162.462	188.756	87.8699	72.2863	58.3629	66.4389	30.0726	13.3514
chr15	73590300	73590700	1.83693	0.00869674	Slc45a4	common effector	41.7759	37.9964	17.3909	25.8165	4.63197	6.87299	5.23001	0
chr15	73591230	73591630	1.59115	0.00533011	Slc45a4	eTreg-specific	90.5145	128.697	48.5115	51.6331	3.70558	11.455	0	10.6811
chr15	73599571	73599971	1.50684	0.000822228	Slc45a4	common effector	81.231	66.1872	48.5115	41.3065	9.26394	10.3095	5.23001	8.01086
chr15	73629626	73630026	1.03563	0.00418396	Slc45a4	not categorized	69.6265	100.507	64.0718	61.9597	48.1725	48.1109	32.6876	37.384
chr15	74487406	74487806	1.93676	0.00318453	Gm32168	common effector	70.787	40.4478	36.6125	25.8165	4.63197	3.4365	1.3075	2.67029
chr15	74519532	74519932	1.5327	0.0122977	Adgrb1	common effector	25.5297	25.7395	14.645	11.3593	4.63197	2.291	1.3075	2.67029
chr15	74538299	74538699	1.31854	0.00362247	Adgrb1	eTreg-specific	119.526	89.4753	58.5799	48.5351	4.63197	6.87299	6.53751	4.00543
chr15	74593067	74593467	1.23839	0.00102517	Mroh4	eTreg-specific	132.29	104.184	16.4756	19.6206	22.2335	25.201	3.92251	1.33514
chr15	74598265	74598665	1.31567	0.0123862	Mroh4	eTreg-specific	71.9474	87.024	16.4756	20.6532	8.33755	6.87299	0	6.67572
chr15	74920648	74921048	0.846975	0.00622021	Ly6e	common effector	129.97	116.441	109.837	70.221	30.571	32.074	15.69	16.0217
chr15	75631863	75632263	1.42441	6.87233e-05	Zfp41	eTreg-specific	170.585	218.173	97.023	135.279	2.77918	2.291	2.61501	1.33514
chr15	76037489	76037889	0.95945	0.0266127	Fam83h	common effector	40.6155	56.3817	52.1728	50.6004	5.55837	2.291	3.92251	0
chr15	76440149	76440549	0.892701	0.0178973	Mir6954	not categorized	64.9848	49.0276	56.7493	67.123	31.4974	29.783	39.2251	29.3732
chr15	76616973	76617373	0.605168	0.0416297	Slc39a4	common effector	52.2199	68.6386	59.4953	60.927	31.4974	27.492	31.3801	25.3677
chr15	77862935	77863335	2.09984	0.000102717	Myh9	eTreg-specific	30.1715	24.5138	6.40718	4.13065	3.70558	14.8915	2.61501	1.33514
chr15	77886787	77887187	2.05099	0.000316638	Txn2	eTreg-specific	59.1825	36.7707	10.0684	9.29395	4.63197	1.1455	5.23001	2.67029
chr15	78328591	78328991	1.85263	0.0370071	Csf2rb	common effector	11.6044	12.2569	0.915312	7.22863	0	0	0	0
chr15	78479402	78479802	0.845492	0.0156307	Tmprss6	not categorized	92.8354	83.3469	59.4953	46.4698	91.7131	53.8384	3.92251	4.00543
chr15	78494970	78495370	0.465032	0.0199376	Il2rb	not categorized	463.016	397.123	399.991	397.575	382.601	386.033	126.828	104.141
chr15	78510353	78510753	0.933869	0.0132142	Il2rb	common effector	58.0221	45.3505	51.2575	46.4698	15.7487	5.72749	6.53751	8.01086
chr15	78591758	78592158	0.623084	0.0326949	Cyth4	common effector	136.932	136.052	128.144	124.952	30.571	41.2379	19.6125	29.3732
chr15	79040593	79040993	0.960906	0.0108094	Galr3	common effector	44.0968	33.0936	36.6125	40.2738	5.55837	9.16399	13.075	17.3569
chr15	79067629	79068029	1.49124	0.000463114	Ankrd54	common effector	51.0595	61.2845	43.935	37.1758	0.926394	1.1455	0	0
chr15	79900787	79901187	0.907857	0.0135679	Apobec3	common effector	80.0705	72.3157	77.8015	91.9069	26.8654	25.201	14.3825	33.3786
chr15	79901440	79901840	0.897445	0.044496	Apobec3	not categorized	32.4924	22.0624	22.8828	28.9145	32.4238	17.1825	11.7675	18.692
chr15	79916820	79917220	0.890936	0.0367715	Cbx7	not categorized	24.3693	50.2533	34.7818	32.0125	32.4238	25.201	23.535	8.01086
chr15	80061164	80061564	1.55912	0.000251011	Snord83b	eTreg-specific	51.0595	53.9303	14.645	11.3593	6.48476	2.291	2.61501	1.33514
chr15	80219186	80219586	0.678429	0.0284869	Mief1	common effector	96.3167	82.1212	54.9187	97.0702	42.6141	34.365	39.2251	40.0543
chr15	81181293	81181693	1.36463	0.0443596	Mrtfa	not categorized	10.444	9.80552	6.40718	5.16331	1.85279	4.58199	3.92251	1.33514
chr15	81210432	81210832	0.722532	0.0163335	4930483J18Rik	not categorized	64.9848	75.9928	34.7818	54.7311	39.835	28.6375	13.075	16.0217
chr15	81237482	81237882	1.44171	0.0370279	Mchr1	not categorized	16.2462	4.90276	14.645	7.22863	7.41116	2.291	0	4.00543
chr15	81254213	81254613	0.649978	0.0252066	8430426J06Rik	eTreg-specific	147.376	126.246	91.5312	70.221	49.0989	52.6929	13.075	9.346
chr15	81307957	81308357	1.18551	0.00644175	Slc25a17	eTreg-specific	61.5034	42.8991	20.1369	11.3593	0.926394	3.4365	2.61501	1.33514
chr15	81700420	81700820	1.82468	0.000446558	Chadl	eTreg-specific	49.899	39.2221	9.15312	5.16331	9.26394	9.16399	3.92251	6.67572
chr15	81969179	81969579	1.67766	0.0213855	Pmm1	common effector	15.0857	15.934	8.23781	10.3266	0.926394	1.1455	1.3075	1.33514
chr15	82290262	82290662	2.06533	2.81297e-05	Wbp2nl	common effector	78.9101	50.2533	48.5115	40.2738	2.77918	2.291	1.3075	0
chr15	84450578	84450978	1.98354	0.0108634	Shisal1	common effector	26.6902	24.5138	15.5603	15.4899	1.85279	0	0	0
chr15	85389879	85390279	1.61399	0.000159538	Atxn10	eTreg-specific	125.328	112.763	42.1043	60.927	8.33755	10.3095	7.84502	1.33514
chr15	89591711	89592111	0.566064	0.0457305	Rabl2	common effector	222.805	205.916	202.284	171.422	76.8907	90.4944	35.3026	22.6974
chr15	91616470	91616870	1.83015	0.047835	Slc2a13	Teff-specific	19.7275	23.2881	91.5312	69.1883	0.926394	1.1455	1.3075	2.67029
chr15	91651494	91651894	2.06052	0.00137486	Lrrk2	not categorized	49.899	42.8991	82.3781	51.6331	29.6446	21.7645	14.3825	13.3514
chr15	93229037	93229437	0.855816	0.0473991	Gxylt1	Teff-specific	140.413	131.149	238.896	393.444	21.3071	17.1825	9.15252	33.3786
chr15	93245534	93245934	2.00111	0.000458495	Gxylt1	eTreg-specific	126.488	120.118	24.7134	47.5024	7.41116	8.01849	5.23001	6.67572
chr15	93251810	93252210	0.989648	0.0050451	Gxylt1	common effector	175.227	219.398	135.466	149.736	49.0989	81.3304	22.2275	41.3894
chr15	93272402	93272802	0.890531	0.04041	Gxylt1	common effector	85.8727	100.507	135.466	150.769	13.8959	21.7645	20.92	34.7137
chr15	93405558	93405958	2.58602	8.09485e-07	Pphln1	eTreg-specific	118.365	85.7983	18.3062	21.6859	36.1294	18.328	7.84502	5.34057
chr15	93596990	93597390	0.838137	0.0231564	Prickle1	eTreg-specific	103.279	127.472	49.4268	49.5677	51.8781	32.074	39.2251	48.0652
chr15	94559143	94559543	1.00768	0.00691995	Irak4	eTreg-specific	138.093	136.052	52.1728	70.221	62.0684	76.7484	27.4576	38.7192
chr15	95276570	95276970	1.70416	0.0207769	LOC100043315	eTreg-specific	45.2572	56.3817	21.0522	18.5879	2.77918	4.58199	13.075	5.34057
chr15	96627022	96627422	0.889169	0.0454473	Slc38a1	common effector	44.0968	42.8991	28.3747	25.8165	7.41116	5.72749	3.92251	1.33514
chr15	96744839	96745239	0.878886	0.00923161	Slc38a2	eTreg-specific	106.761	160.565	40.2737	44.4044	21.3071	20.619	5.23001	2.67029
chr15	97355935	97356335	0.8838	0.00119085	Amigo2	eTreg-specific	212.361	196.11	104.346	112.56	53.7309	54.9839	22.2275	30.7083
chr15	97405974	97406374	1.51433	0.00675662	Amigo2	common Treg	35.9737	14.7083	8.23781	3.09798	21.3071	12.6005	2.61501	5.34057
chr15	99284503	99284903	1.23373	0.026074	Fam186b	common effector	37.1341	20.8367	30.2053	35.1105	9.26394	2.291	3.92251	0
chr15	99812218	99812618	2.5501	0.00112074	Lima1	eTreg-specific	30.1715	19.611	5.49187	0	3.70558	0	2.61501	1.33514
chr15	101388078	101388478	1.01947	0.0265978	Krt80	eTreg-specific	76.5892	66.1872	29.29	42.3391	10.1903	18.328	9.15252	2.67029
chr15	101845994	101846394	0.883222	0.0417155	Krt1	common effector	87.0332	62.5102	77.8015	66.0903	7.41116	13.746	24.8425	26.7029
chr15	102091271	102091671	1.21241	0.0254691	Tns2	eTreg-specific	35.9737	40.4478	11.8991	19.6206	2.77918	4.58199	10.46	4.00543
chr15	102147663	102148359	0.896673	0.0249111	Soat2	Teff-specific	25.5297	31.8679	83.2934	105.331	8.33755	12.6005	13.075	21.3623
chr15	102263027	102263427	0.613708	0.0395759	Rarg	not categorized	70.787	83.3469	37.5278	35.1105	86.1547	106.531	81.0652	54.7409
chr15	102746725	102747125	1.07134	0.000690766	Cistr	common effector	164.783	163.017	152.857	135.279	27.7918	30.9285	7.84502	8.01086
chr15	102999185	102999585	0.730558	0.024213	Hoxc8	not categorized	105.6	101.732	75.0556	86.7436	87.0811	65.2934	32.6876	58.7463
chr16	4782492	4782892	1.41024	0.000684166	Cdip1	not categorized	97.4771	60.0588	21.0522	23.7512	48.1725	53.8384	36.6101	32.0434
chr16	5392470	5392870	1.18773	0.00443464	Eef2kmt	common effector	66.1452	89.4753	54.0034	51.6331	22.2335	34.365	3.92251	0
chr16	5393383	5393783	0.504366	0.0224296	Eef2kmt	not categorized	316.801	286.811	319.444	400.673	297.373	319.594	45.7626	50.7355
chr16	5425898	5426298	0.990405	0.0214705	Eef2kmt	eTreg-specific	103.279	93.1524	34.7818	34.0778	46.3197	27.492	1.3075	2.67029
chr16	10566530	10566930	1.95941	0.000171216	Clec16a	eTreg-specific	70.787	74.7671	7.32249	13.4246	14.8223	10.3095	2.61501	2.67029
chr16	11014370	11014770	2.09757	0.000905546	Gm4262	eTreg-specific	48.7386	61.2845	27.4594	24.7839	4.63197	6.87299	5.23001	8.01086
chr16	11896486	11896886	0.817139	0.0112058	Gm9961	eTreg-specific	242.532	291.714	165.671	171.422	65.774	52.6929	10.46	6.67572
chr16	14701352	14701752	1.10123	0.0352687	Snai2	common effector	76.5892	80.8955	65.9024	64.025	12.9695	17.1825	15.69	17.3569
chr16	14705596	14705996	1.82344	0.000139485	Snai2	common effector	174.066	166.694	129.059	99.1355	3.70558	4.58199	6.53751	4.00543
chr16	16213482	16213882	1.12418	0.042812	Pkp2	not categorized	61.5034	64.9616	43.935	40.2738	26.8654	22.91	26.1501	18.692
chr16	16233911	16234311	1.80998	0.0150594	Pkp2	eTreg-specific	54.5408	73.5414	23.7981	23.7512	13.8959	19.4735	14.3825	13.3514
chr16	17024441	17024841	1.48202	0.00784576	Mapk1	eTreg-specific	123.007	80.8955	43.935	34.0778	3.70558	5.72749	6.53751	5.34057
chr16	17694808	17695208	2.23448	7.13729e-08	Med15	eTreg-specific	345.812	361.578	43.935	66.0903	24.0863	30.9285	1.3075	9.346
chr16	18432351	18432751	2.15593	0.00663867	Comt	eTreg-specific	22.0484	29.4166	5.49187	13.4246	8.33755	4.58199	3.92251	0
chr16	18733356	18733756	0.924005	0.00776576	Cldn5	eTreg-specific	133.451	113.989	60.4106	93.9722	44.4669	34.365	28.7651	32.0434
chr16	20812012	20812412	1.10564	0.00283018	Thpo	eTreg-specific	98.6376	107.861	10.9837	4.13065	59.2892	46.9654	0	0
chr16	21590770	21591170	1.20907	0.00819786	2510009E07Rik	common Treg	80.0705	68.6386	27.4594	46.4698	67.6268	60.7114	13.075	30.7083
chr16	21671875	21672275	0.82096	0.0378068	2510009E07Rik	eTreg-specific	217.003	235.332	22.8828	21.6859	112.094	147.769	2.61501	2.67029
chr16	21995353	21995753	0.915673	0.0311724	Liph	eTreg-specific	64.9848	96.8295	21.0522	20.6532	33.3502	24.0555	7.84502	6.67572
chr16	23187914	23188314	1.2552	0.00573668	St6gal1	not categorized	22.0484	17.1597	1.83062	7.22863	18.5279	19.4735	18.305	16.0217
chr16	24840038	24840438	1.98444	0.0107379	Lpp	common effector	75.4287	95.6038	69.5637	51.6331	1.85279	3.4365	0	4.00543
chr16	24910674	24911074	0.68361	0.0443753	A230028O05Rik	eTreg-specific	172.906	131.149	72.3096	58.8617	97.2714	80.1849	49.6851	72.0978
chr16	25485025	25485425	1.0071	0.0280095	Tprg	common effector	148.537	140.954	190.385	213.761	0.926394	3.4365	1.3075	2.67029
chr16	26645893	26646293	1.74488	0.0380922	Il1rap	eTreg-specific	46.4177	46.5762	11.8991	15.4899	8.33755	2.291	3.92251	4.00543
chr16	27349274	27349674	0.608967	0.0153551	Uts2b	common effector	621.997	614.071	511.659	476.057	316.827	350.522	44.4551	32.0434
chr16	30599514	30599914	0.648832	0.0184591	Fam43a	common effector	331.886	371.384	265.44	281.917	126.916	95.0764	62.7601	37.384
chr16	30675886	30676286	1.14554	0.0034474	Fam43a	eTreg-specific	109.082	71.09	40.2737	29.9472	23.1599	26.3465	7.84502	16.0217
chr16	30678870	30679270	0.915457	0.000130338	Fam43a	eTreg-specific	485.065	443.7	164.756	163.16	65.774	56.1294	11.7675	8.01086
chr16	30720759	30721159	1.3764	0.0349501	Fam43a	common effector	47.5781	44.1248	34.7818	32.0125	5.55837	3.4365	1.3075	1.33514
chr16	30771605	30772005	1.49921	0.00231366	Fam43a	common effector	80.0705	49.0276	62.2412	52.6657	1.85279	0	1.3075	5.34057
chr16	30788905	30789305	1.76955	0.0137216	Fam43a	common effector	40.6155	29.4166	18.3062	25.8165	2.77918	1.1455	2.61501	5.34057
chr16	30835745	30836145	1.50201	0.00599625	Fam43a	common effector	44.0968	47.8019	22.8828	23.7512	1.85279	3.4365	0	0
chr16	31926631	31927031	1.82794	6.11474e-06	Pigz	eTreg-specific	89.354	90.701	18.3062	13.4246	14.8223	9.16399	2.61501	1.33514
chr16	32163337	32163737	0.591664	0.0422825	Nrros	cTreg-specific	82.3914	67.4129	62.2412	71.2536	163.045	126.005	84.9877	78.7735
chr16	32379506	32379906	2.58684	0.000172994	Tm4sf19	eTreg-specific	82.3914	49.0276	10.0684	3.09798	0	5.72749	3.92251	0
chr16	32632399	32632799	1.49227	0.00288566	Tnk2	eTreg-specific	51.0595	53.9303	5.49187	2.06532	6.48476	4.58199	2.61501	1.33514
chr16	32915654	32916054	0.838624	0.047671	Lrch3	eTreg-specific	78.9101	75.9928	44.8503	34.0778	29.6446	21.7645	11.7675	5.34057
chr16	32929991	32930391	0.9447	0.04272	Lrch3	common effector	54.5408	26.9652	32.0359	37.1758	12.9695	10.3095	10.46	2.67029
chr16	33357819	33358219	0.953638	0.0441675	1700007L15Rik	not categorized	31.3319	35.545	33.8665	43.3718	40.7614	27.492	13.075	17.3569
chr16	33747349	33747749	0.727933	0.0125207	Muc13	common effector	297.073	214.496	222.421	178.65	151.002	99.6584	92.8327	77.4383
chr16	35696106	35696506	0.759705	0.0201782	Slc49a4	common effector	212.361	225.527	224.251	261.263	64.8476	92.7854	27.4576	29.3732
chr16	36471284	36471684	1.61355	0.00120514	Stfa3	common Treg	25.5297	22.0624	6.40718	6.19597	21.3071	34.365	11.7675	6.67572
chr16	36588002	36588402	0.652542	0.015573	Casr	not categorized	343.491	261.072	295.646	357.301	341.84	345.941	227.505	289.726
chr16	36602628	36603028	0.872598	0.00649577	Casr	eTreg-specific	400.353	469.439	220.59	230.283	83.3755	81.3304	20.92	36.0489
chr16	36615077	36615477	1.53541	0.0438692	Cd86	common effector	22.0484	35.545	16.4756	27.8819	4.63197	3.4365	6.53751	4.00543
chr16	36626794	36627194	1.41927	0.000198076	Cd86	eTreg-specific	219.324	183.853	74.1402	81.5802	49.0989	50.4019	19.6125	12.0163
chr16	36632195	36632595	1.59925	1.69944e-05	Cd86	eTreg-specific	312.159	205.916	84.2087	53.6984	40.7614	33.2195	9.15252	6.67572
chr16	36709393	36709793	0.643437	0.0215394	Ildr1	eTreg-specific	241.372	241.461	68.6484	101.201	100.051	113.404	54.9151	57.4112
chr16	36941169	36941569	0.824147	0.00148617	Hcls1	eTreg-specific	366.7	361.578	232.489	261.263	155.634	222.227	115.06	132.179
chr16	38359772	38360172	1.61589	0.00362723	Popdc2	common effector	90.5145	110.312	80.5474	117.723	10.1903	11.455	3.92251	5.34057
chr16	38360303	38360703	2.09906	0.000525302	Popdc2	common effector	53.3803	57.6074	35.6972	28.9145	12.0431	4.58199	3.92251	6.67572
chr16	38403597	38403997	0.753761	0.00541091	Pla1a	common effector	268.062	270.877	196.792	222.022	125.063	114.55	62.7601	85.4492
chr16	38458691	38459091	1.86916	3.7804e-05	Cd80	eTreg-specific	78.9101	82.1212	16.4756	25.8165	32.4238	40.0924	3.92251	2.67029
chr16	38503530	38503930	1.99267	4.41446e-05	Timmdc1	eTreg-specific	124.167	155.663	89.7005	73.319	12.0431	10.3095	10.46	8.01086
chr16	43190320	43190720	1.82122	0.00456437	Zbtb20	eTreg-specific	63.8243	56.3817	16.4756	24.7839	11.1167	3.4365	13.075	9.346
chr16	43253062	43253462	1.30489	0.00661531	Zbtb20	eTreg-specific	187.992	192.433	54.9187	74.3516	9.26394	13.746	3.92251	16.0217
chr16	43303476	43303876	1.69209	0.00116197	Zbtb20	eTreg-specific	73.1079	68.6386	32.0359	39.2411	2.77918	0	3.92251	8.01086
chr16	43573535	43573935	1.33198	2.65177e-05	Mir568	eTreg-specific	328.405	300.294	84.2087	120.821	166.751	156.933	30.0726	32.0434
chr16	43574002	43574402	0.990326	0.000344597	Mir568	common Treg	273.864	258.621	144.619	152.834	218.629	215.354	77.1427	81.4438
chr16	43591068	43591468	1.48109	0.0384233	Mir568	eTreg-specific	33.6528	23.2881	14.645	9.29395	6.48476	5.72749	5.23001	12.0163
chr16	43592798	43593198	1.5066	0.00556814	Mir568	eTreg-specific	60.343	91.9267	18.3062	23.7512	14.8223	27.492	7.84502	17.3569
chr16	43602553	43602953	2.25468	0.000755336	Mir568	eTreg-specific	48.7386	35.545	9.15312	17.5552	3.70558	6.87299	0	1.33514
chr16	43614858	43615258	1.50213	0.00916429	Mir568	common effector	47.5781	46.5762	62.2412	50.6004	12.9695	14.8915	6.53751	5.34057
chr16	43615547	43615947	1.60258	0.00358663	Mir568	eTreg-specific	67.3056	73.5414	28.3747	30.9798	11.1167	3.4365	6.53751	6.67572
chr16	43620323	43620723	1.43449	0.000342954	Mir568	eTreg-specific	104.44	73.5414	59.4953	46.4698	32.4238	41.2379	19.6125	16.0217
chr16	43628635	43629035	0.711868	0.0465587	Mir568	eTreg-specific	156.66	160.565	48.5115	59.8944	49.0989	33.2195	3.92251	4.00543
chr16	43634045	43634445	2.56122	1.48325e-05	Mir568	eTreg-specific	87.0332	64.9616	14.645	8.26129	12.9695	8.01849	5.23001	6.67572
chr16	43655178	43655578	1.31844	0.000188979	Tigit	eTreg-specific	155.499	176.499	54.9187	75.3843	34.2766	37.8014	6.53751	6.67572
chr16	43658958	43659358	1.15049	0.00543381	Tigit	common effector	132.29	107.861	73.2249	73.319	29.6446	26.3465	22.2275	6.67572
chr16	43661519	43661919	1.72092	1.01141e-05	Tigit	common effector	317.961	301.52	232.489	181.748	6.48476	5.72749	7.84502	9.346
chr16	43664237	43664637	0.776872	0.000985899	Tigit	common effector	944.6	883.722	885.106	676.393	366.852	356.25	499.466	351.143
chr16	43694051	43694451	0.745122	0.0284715	Tigit	common effector	179.869	188.756	133.636	118.756	34.2766	58.4204	10.46	16.0217
chr16	43700567	43700967	0.795736	0.0156392	Tigit	common effector	110.242	136.052	106.176	97.0702	16.6751	17.1825	13.075	10.6811
chr16	43701876	43702276	1.49371	1.85485e-05	Tigit	eTreg-specific	214.682	214.496	98.8537	92.9395	43.5405	24.0555	7.84502	9.346
chr16	43900543	43900943	2.03902	0.0106729	Ccdc191	eTreg-specific	44.0968	62.5102	20.1369	16.5226	16.6751	3.4365	0	0
chr16	44313380	44313780	0.979427	0.00687853	Sidt1	cTreg-specific	51.0595	58.8331	97.023	92.9395	151.929	155.788	99.3702	72.0978
chr16	44419991	44420391	2.31036	0.00134048	Cfap44	eTreg-specific	51.0595	34.3193	7.32249	4.13065	3.70558	8.01849	3.92251	4.00543
chr16	44494496	44494896	1.53665	0.00148367	Mir3081	eTreg-specific	71.9474	95.6038	30.2053	22.7185	23.1599	13.746	5.23001	6.67572
chr16	44496956	44497356	0.762092	0.0182627	Mir3081	eTreg-specific	228.607	270.877	129.059	86.7436	27.7918	29.783	11.7675	20.0272
chr16	44734064	44734464	1.08801	0.00259519	Nepro	eTreg-specific	220.484	216.947	75.9709	100.168	62.0684	64.1479	19.6125	8.01086
chr16	44772549	44772949	0.980171	0.0312543	Cd200r1	eTreg-specific	61.5034	75.9928	32.0359	46.4698	18.5279	16.037	6.53751	4.00543
chr16	44975085	44975485	1.94833	0.0280204	Cd200r3	eTreg-specific	40.6155	37.9964	9.15312	10.3266	11.1167	6.87299	3.92251	2.67029
chr16	45093264	45093664	1.04844	0.0318012	Ccdc80	eTreg-specific	91.6749	71.09	32.0359	58.8617	17.6015	16.037	5.23001	5.34057
chr16	45108243	45108643	1.10724	0.0125531	Ccdc80	common effector	75.4287	126.246	86.0393	118.756	47.2461	53.8384	23.535	30.7083
chr16	45124776	45125176	1.47298	9.55526e-05	Ccdc80	eTreg-specific	129.97	89.4753	40.2737	30.9798	27.7918	28.6375	5.23001	4.00543
chr16	45181815	45182215	1.40619	0.0242754	Atg3	common effector	68.4661	46.5762	45.7656	45.4371	6.48476	5.72749	2.61501	2.67029
chr16	45813477	45813877	1.37226	0.0195522	Phldb2	eTreg-specific	69.6265	63.7359	11.8991	8.26129	13.8959	5.72749	6.53751	2.67029
chr16	45942173	45942573	0.597541	0.00689927	Plcxd2	not categorized	490.867	431.443	410.06	472.959	528.045	508.601	258.886	284.386
chr16	48474891	48475291	2.04521	0.00274126	Morc1	eTreg-specific	69.6265	73.5414	5.49187	12.3919	22.2335	26.3465	1.3075	1.33514
chr16	48594449	48594849	1.30534	4.86047e-05	Morc1	common effector	416.599	388.544	333.173	295.341	222.335	185.571	206.585	152.206
chr16	48606014	48606414	2.2844	0.0112909	Trat1	Teff-specific	39.455	41.6734	84.2087	104.299	9.26394	8.01849	1.3075	0
chr16	48671695	48672095	1.01498	0.0126454	Trat1	eTreg-specific	163.622	160.565	50.3421	61.9597	91.7131	117.986	73.2201	66.7572
chr16	48678049	48678449	1.00898	0.0040458	Trat1	common Treg	121.846	120.118	21.0522	23.7512	88.0075	93.9309	28.7651	10.6811
chr16	48744098	48744498	1.60846	0.0130564	Trat1	eTreg-specific	97.4771	94.3781	3.66125	12.3919	14.8223	18.328	2.61501	10.6811
chr16	49927899	49928299	1.00951	0.0411445	Gm6936	common Treg	24.3693	26.9652	7.32249	7.22863	41.6878	37.8014	13.075	13.3514
chr16	49935935	49936335	0.612675	0.00934299	Gm6936	common effector	609.232	633.682	581.223	557.637	406.687	410.088	13.075	9.346
chr16	49937727	49938127	0.977131	0.00309848	Gm6936	not categorized	279.667	236.558	159.264	184.846	167.677	144.333	23.535	20.0272
chr16	49959015	49959415	0.86692	0.00244355	Gm6936	eTreg-specific	362.058	379.964	194.961	179.683	225.114	272.629	32.6876	42.7246
chr16	49965534	49965934	1.14511	0.00208611	Gm6936	eTreg-specific	145.055	132.374	70.479	66.0903	81.5227	66.4389	7.84502	4.00543
chr16	49970382	49970782	1.22196	1.35387e-05	Gm6936	eTreg-specific	558.173	512.338	323.105	356.268	170.457	155.788	13.075	17.3569
chr16	49976020	49976420	2.37011	0.00261562	Gm6936	eTreg-specific	41.7759	37.9964	10.0684	13.4246	6.48476	3.4365	0	5.34057
chr16	49982219	49982619	1.55554	0.00101003	Gm6936	eTreg-specific	139.253	115.215	41.189	34.0778	9.26394	11.455	2.61501	1.33514
chr16	52013790	52014190	1.86876	0.0083005	Cblb	eTreg-specific	40.6155	50.2533	11.8991	17.5552	16.6751	16.037	14.3825	14.6866
chr16	52107855	52108255	1.08284	0.00617976	Cblb	eTreg-specific	252.976	227.978	97.9384	81.5802	27.7918	30.9285	19.6125	13.3514
chr16	52418508	52418908	1.92467	1.23147e-05	Alcam	eTreg-specific	271.543	283.134	152.857	160.063	12.0431	5.72749	1.3075	5.34057
chr16	52443657	52444057	1.25636	0.0464777	Alcam	common effector	104.44	126.246	58.5799	81.5802	13.8959	5.72749	5.23001	4.00543
chr16	52445592	52445992	1.63255	0.00192177	Alcam	eTreg-specific	146.216	153.211	97.9384	81.5802	15.7487	11.455	18.305	5.34057
chr16	52470218	52470618	0.792541	0.0264798	Alcam	eTreg-specific	740.362	728.06	388.092	370.725	144.518	187.862	60.1451	69.4275
chr16	52851139	52851539	2.00172	0.00360692	4930404A05Rik	eTreg-specific	198.436	176.499	42.1043	30.9798	1.85279	9.16399	6.53751	8.01086
chr16	55747223	55747623	0.885303	0.011679	Nfkbiz	eTreg-specific	106.761	106.635	73.2249	60.927	20.3807	27.492	11.7675	17.3569
chr16	55837162	55837562	0.895492	0.00447222	Nfkbiz	eTreg-specific	185.671	210.819	74.1402	82.6129	126.916	108.822	31.3801	52.0706
chr16	55847715	55848115	1.1361	0.00475692	Nfkbiz	eTreg-specific	116.044	110.312	43.935	50.6004	54.6573	37.8014	6.53751	13.3514
chr16	56081688	56082088	1.1334	0.047382	Senp7	common effector	104.44	91.9267	61.3259	76.4169	24.0863	12.6005	24.8425	14.6866
chr16	56090382	56090782	1.21711	0.00955635	Senp7	cTreg-specific	34.8133	40.4478	9.15312	8.26129	99.1242	93.9309	24.8425	34.7137
chr16	57030237	57030637	1.25449	0.000405769	Tmem45a2	eTreg-specific	698.586	805.278	161.095	187.944	86.1547	82.4759	10.46	6.67572
chr16	58386331	58386731	2.79841	0.0142658	Dcbld2	eTreg-specific	60.343	61.2845	18.3062	17.5552	0	4.58199	9.15252	5.34057
chr16	58408206	58408606	0.515752	0.00458876	Dcbld2	common effector	1557.31	1785.83	1574.34	1604.76	385.38	384.887	452.396	453.949
chr16	58678663	58679063	1.51646	0.00901659	Cpox	common effector	95.1563	96.8295	109.837	91.9069	10.1903	12.6005	5.23001	12.0163
chr16	58689573	58689973	1.23967	0.00248559	Cpox	common effector	196.115	159.34	150.111	134.246	42.6141	63.0024	9.15252	25.3677
chr16	58690398	58690798	0.824618	0.00468484	Cpox	common effector	291.271	327.259	255.372	206.532	74.1116	85.9124	47.0701	62.7517
chr16	58694097	58694497	1.34921	0.000446008	Cpox	eTreg-specific	262.26	220.624	129.059	104.299	34.2766	35.5104	10.46	9.346
chr16	58696796	58697196	1.37673	0.000690511	Gpr15	eTreg-specific	182.189	181.402	34.7818	37.1758	11.1167	17.1825	11.7675	9.346
chr16	58701824	58702224	0.848417	0.000393391	Gpr15	eTreg-specific	992.178	1055.32	819.204	686.72	169.53	192.444	66.6826	66.7572
chr16	58703339	58703739	0.727492	0.0437293	Gpr15	eTreg-specific	174.066	193.659	80.5474	62.9923	23.1599	33.2195	6.53751	2.67029
chr16	58708924	58709324	0.830561	0.0458001	Gpr15	eTreg-specific	98.6376	164.242	64.9871	72.2863	42.6141	29.783	6.53751	9.346
chr16	58722265	58722665	1.62677	0.00167128	Gpr15	eTreg-specific	127.649	123.795	22.8828	24.7839	15.7487	17.1825	5.23001	2.67029
chr16	59007141	59007541	1.92592	4.40597e-06	Olfr183	eTreg-specific	428.203	458.408	260.864	304.635	9.26394	21.7645	16.9975	17.3569
chr16	59013393	59013793	2.04348	2.17704e-05	Olfr186	common effector	265.741	247.589	176.655	192.075	5.55837	8.01849	6.53751	5.34057
chr16	70331874	70332274	1.22143	0.041001	Gbe1	not categorized	37.1341	30.6422	8.23781	22.7185	37.9822	40.0924	18.305	30.7083
chr16	75837816	75838216	1.32404	0.0159458	Hspa13	eTreg-specific	71.9474	117.666	31.1206	38.2085	18.5279	20.619	15.69	4.00543
chr16	75870153	75870553	2.2439	0.000298629	Samsn1	eTreg-specific	98.6376	113.989	15.5603	22.7185	19.4543	44.6744	9.15252	9.346
chr16	75874462	75874862	0.848086	0.0140773	Samsn1	common Treg	141.574	169.145	20.1369	26.8492	155.634	104.24	15.69	6.67572
chr16	75894241	75894641	0.980203	0.000330175	Samsn1	eTreg-specific	355.095	340.742	141.873	113.593	232.525	229.1	13.075	6.67572
chr16	75899812	75900212	0.926022	0.012445	Samsn1	common effector	141.574	137.277	103.43	90.8742	30.571	27.492	5.23001	9.346
chr16	75906770	75907170	0.805314	0.00259494	Samsn1	not categorized	346.972	419.186	273.678	332.517	221.408	237.118	74.5276	53.4057
chr16	76336942	76337342	0.420099	0.0483693	Nrip1	common effector	704.388	650.841	756.047	652.642	402.982	427.271	142.518	117.493
chr16	84602929	84603329	1.18955	0.00447222	4930529L06Rik	not categorized	119.526	154.437	111.668	91.9069	56.5101	85.9124	20.92	37.384
chr16	84713128	84713528	0.60852	0.0028966	Mir155hg	eTreg-specific	799.545	816.309	640.718	578.29	365.926	414.67	269.346	283.05
chr16	89816834	89817234	0.800381	0.0164716	Tiam1	eTreg-specific	191.473	242.687	122.652	108.429	50.9517	46.9654	16.9975	17.3569
chr16	89825857	89826257	1.04633	8.3623e-05	Tiam1	common Treg	353.935	348.096	61.3259	60.927	247.347	271.483	14.3825	14.6866
chr16	89827831	89828231	1.05514	0.00146177	Tiam1	eTreg-specific	145.055	121.343	44.8503	28.9145	83.3755	75.6029	13.075	18.692
chr16	89831185	89831585	0.684313	0.0114544	Tiam1	eTreg-specific	264.581	239.009	151.942	157.997	143.591	161.515	50.9926	46.73
chr16	89832982	89833382	0.810195	0.00352611	Tiam1	eTreg-specific	349.293	378.738	207.776	180.716	162.119	192.444	28.7651	30.7083
chr16	89835560	89835960	0.70697	0.00634438	Tiam1	not categorized	389.909	400.801	357.887	288.113	322.385	308.139	145.133	166.893
chr16	89848843	89849243	1.05301	0.000135358	Tiam1	common effector	316.801	352.999	290.154	364.529	82.4491	75.6029	13.075	18.692
chr16	89973080	89973480	0.499727	0.0263654	Tiam1	eTreg-specific	627.799	578.526	354.226	403.771	363.147	481.109	201.355	247.002
chr16	90331001	90331401	1.06806	0.00233243	Scaf4	eTreg-specific	276.185	311.325	151.942	117.723	1.85279	5.72749	2.61501	4.00543
chr16	90386223	90386623	1.04268	0.0273241	Hunk	eTreg-specific	60.343	75.9928	30.2053	17.5552	23.1599	18.328	5.23001	5.34057
chr16	90456501	90456901	1.14213	0.000872894	Hunk	eTreg-specific	360.898	370.158	146.45	130.115	37.9822	35.5104	31.3801	13.3514
chr16	90712319	90712719	1.25533	0.0221869	Mis18a	not categorized	25.5297	52.7047	33.8665	35.1105	8.33755	18.328	22.2275	13.3514
chr16	91035869	91036269	1.49933	0.0311724	Paxbp1	Teff-specific	17.4066	39.2221	72.3096	83.6456	5.55837	1.1455	0	4.00543
chr16	91061523	91061923	0.814093	0.00232713	4932438H23Rik	eTreg-specific	379.465	375.061	203.199	199.304	52.8045	41.2379	48.3776	36.0489
chr16	91446810	91447210	1.37621	5.68261e-05	A930006K02Rik	eTreg-specific	163.622	151.986	86.9546	78.4823	55.5837	53.8384	16.9975	28.038
chr16	91448115	91448515	0.724496	0.0221476	A930006K02Rik	cTreg-specific	17.4066	9.80552	31.1206	44.4044	145.444	115.695	32.6876	42.7246
chr16	91461172	91461572	0.620711	0.0242361	A930006K02Rik	not categorized	177.548	167.919	198.623	181.748	142.665	111.113	74.5276	125.503
chr16	91869348	91869748	0.910128	0.00242529	Atp5o	eTreg-specific	136.932	105.409	32.0359	24.7839	41.6878	36.6559	5.23001	8.01086
chr16	91870182	91870582	1.34798	0.00301487	Atp5o	eTreg-specific	38.2946	52.7047	9.15312	7.22863	16.6751	8.01849	1.3075	0
chr16	91963111	91963511	1.83111	1.22064e-05	Atp5o	eTreg-specific	206.559	191.208	95.1924	96.0375	16.6751	13.746	3.92251	9.346
chr16	92400026	92400426	1.11817	0.0125853	Rcan1	eTreg-specific	113.723	123.795	54.0034	46.4698	13.8959	6.87299	3.92251	8.01086
chr16	92443621	92444021	1.30069	0.000374149	Rcan1	eTreg-specific	323.763	273.329	114.414	140.442	5.55837	5.72749	2.61501	0
chr16	92653840	92654240	1.06171	0.0261344	Runx1	common effector	80.0705	72.3157	123.567	108.429	6.48476	3.4365	3.92251	4.00543
chr16	92799299	92799699	0.745941	0.0102345	Runx1	common effector	169.425	170.371	97.023	137.344	43.5405	61.8569	30.0726	32.0434
chr16	94236767	94237167	0.788895	0.00644175	Hlcs	eTreg-specific	271.543	290.488	204.115	164.193	62.0684	69.8754	13.075	24.0326
chr16	94485042	94485442	0.964244	0.00787207	Vps26c	eTreg-specific	131.13	123.795	65.9024	62.9923	13.8959	10.3095	32.6876	17.3569
chr16	94617199	94617599	1.05392	0.0257012	Dyrk1a	common Treg	67.3056	34.3193	7.32249	9.29395	36.1294	28.6375	2.61501	0
chr16	94647872	94648272	0.763275	0.00963869	Dyrk1a	eTreg-specific	194.954	205.916	69.5637	72.2863	38.9086	38.9469	23.535	22.6974
chr16	94667568	94667968	1.79009	0.0246335	Dyrk1a	not categorized	22.0484	31.8679	5.49187	14.4573	3.70558	4.58199	0	8.01086
chr16	95150528	95150928	2.76831	2.38481e-08	Kcnj15	eTreg-specific	262.26	268.426	36.6125	24.7839	5.55837	5.72749	1.3075	2.67029
chr16	95151900	95152300	2.87409	4.14393e-07	Kcnj15	eTreg-specific	162.462	167.919	29.29	27.8819	0	0	0	2.67029
chr16	95152721	95153121	2.99519	1.3462e-05	Kcnj15	eTreg-specific	97.4771	77.2184	9.15312	12.3919	1.85279	0	0	1.33514
chr16	95798553	95798953	0.630494	0.00663415	Ets2	common effector	628.96	529.498	496.099	477.09	230.672	221.081	168.668	174.904
chr16	95809103	95809503	1.58445	7.19117e-05	1600002D24Rik	eTreg-specific	194.954	140.954	64.0718	50.6004	10.1903	4.58199	7.84502	5.34057
chr16	96273222	96273622	0.743032	0.0053614	B3galt5	common effector	371.341	364.03	406.398	489.481	55.5837	43.5289	87.6027	100.136
chr16	96357890	96358290	1.05244	0.00119085	Igsf5	eTreg-specific	190.313	176.499	91.5312	104.299	30.571	27.492	32.6876	30.7083
chr16	97165764	97166164	1.05933	0.00293208	Dscam	eTreg-specific	161.301	174.048	52.1728	67.123	64.8476	71.0209	2.61501	8.01086
chr16	97194634	97195034	2.81432	0.000142637	Dscam	eTreg-specific	61.5034	64.9616	28.3747	26.8492	11.1167	21.7645	1.3075	0
chr16	97204076	97204476	1.74465	2.3169e-07	Dscam	eTreg-specific	388.748	364.03	159.264	175.552	141.738	132.878	2.61501	6.67572
chr16	97281528	97281928	1.3376	0.00298473	Bace2	eTreg-specific	176.387	186.305	88.7852	78.4823	37.0558	14.8915	6.53751	9.346
chr16	97356498	97356898	2.0767	0.00863457	Bace2	common effector	51.0595	49.0276	43.0197	45.4371	4.63197	1.1455	2.61501	0
chr16	97357174	97357574	2.49136	0.0013415	Bace2	common effector	58.0221	82.1212	50.3421	32.0125	1.85279	1.1455	2.61501	5.34057
chr16	97401733	97402133	2.66752	1.10103e-06	Bace2	eTreg-specific	266.902	204.69	139.127	134.246	6.48476	2.291	2.61501	0
chr16	97402355	97402755	2.89148	8.77063e-05	Bace2	common effector	106.761	90.701	70.479	57.829	3.70558	1.1455	1.3075	2.67029
chr16	97869568	97869968	1.7097	7.04433e-05	Mir6964	eTreg-specific	235.57	251.266	57.6646	81.5802	3.70558	1.1455	10.46	4.00543
chr17	3104876	3105276	1.17781	0.00648098	Scaf8	eTreg-specific	116.044	160.565	34.7818	39.2411	11.1167	18.328	11.7675	14.6866
chr17	3209567	3209967	1.11936	0.00045743	Scaf8	not categorized	76.5892	104.184	80.5474	71.2536	105.609	111.113	65.3751	54.7409
chr17	3218870	3219270	1.18698	0.0494581	Scaf8	eTreg-specific	45.2572	47.8019	17.3909	14.4573	18.5279	8.01849	18.305	4.00543
chr17	5641448	5641848	2.16995	0.000984011	Zdhhc14	eTreg-specific	39.455	30.6422	9.15312	13.4246	2.77918	2.291	3.92251	0
chr17	5977367	5977767	1.05758	0.00168114	Synj2	not categorized	164.783	140.954	108.922	129.083	77.8171	72.1664	28.7651	53.4057
chr17	7156249	7156649	1.59677	0.0396353	Rps6ka2	common effector	24.3693	26.9652	15.5603	10.3266	4.63197	2.291	3.92251	1.33514
chr17	7163914	7164314	0.963423	0.00398881	Rps6ka2	common effector	221.644	235.332	136.381	172.454	62.0684	52.6929	27.4576	42.7246
chr17	7875846	7876246	0.668029	0.0378442	Tagap	not categorized	127.649	123.795	110.753	105.331	75.9643	68.7299	24.8425	25.3677
chr17	7904937	7905337	1.09344	0.0175137	Tagap	eTreg-specific	51.0595	46.5762	11.8991	11.3593	14.8223	16.037	9.15252	16.0217
chr17	8195574	8195974	1.72214	7.07754e-06	Fgfr1op	eTreg-specific	221.644	207.142	97.023	107.397	11.1167	12.6005	0	0
chr17	8210048	8210448	0.985166	0.00251563	Ccr6	eTreg-specific	190.313	174.048	32.9512	32.0125	51.8781	28.6375	2.61501	4.00543
chr17	8211448	8211848	1.22587	0.00618138	Ccr6	common Treg	35.9737	29.4166	7.32249	1.03266	28.7182	26.3465	2.61501	0
chr17	8240424	8240824	0.664822	0.0386228	Ccr6	common Treg	76.5892	69.8643	37.5278	32.0125	59.2892	56.1294	13.075	10.6811
chr17	8242270	8242670	0.716891	0.0383784	Ccr6	eTreg-specific	87.0332	77.2184	21.0522	11.3593	43.5405	56.1294	2.61501	1.33514
chr17	8342723	8343123	0.823805	0.0213422	Prr18	eTreg-specific	120.686	89.4753	49.4268	56.7964	41.6878	64.1479	41.8401	40.0543
chr17	12364029	12364429	1.07246	0.000113164	Plg	common effector	359.737	313.777	299.307	317.027	26.8654	34.365	20.92	18.692
chr17	12754541	12754941	0.645818	0.0416462	Airn	eTreg-specific	90.5145	84.5726	37.5278	43.3718	55.5837	52.6929	33.9951	41.3894
chr17	14886915	14887315	2.74007	4.81189e-05	Wdr27	eTreg-specific	95.1563	115.215	13.7297	18.5879	7.41116	5.72749	0	1.33514
chr17	15535978	15536378	0.836257	0.0236114	Pdcd2	eTreg-specific	181.029	160.565	95.1924	109.462	107.462	96.2219	107.215	60.0815
chr17	17600899	17601299	1.1008	0.0138472	Lnpep	eTreg-specific	103.279	102.958	62.2412	64.025	40.7614	43.5289	32.6876	61.4166
chr17	17840848	17841248	1.00116	0.00305558	Spaca6	common effector	364.379	390.995	416.467	403.771	24.0863	45.8199	20.92	9.346
chr17	17845423	17845823	1.13893	0.00117519	Has1	eTreg-specific	417.759	394.672	154.688	166.258	55.5837	77.8939	52.3001	86.7843
chr17	22795212	22795612	1.39133	0.0132012	Gm16386	eTreg-specific	204.238	202.239	43.935	54.7311	47.2461	60.7114	5.23001	21.3623
chr17	23194808	23195208	1.50097	0.000694035	Zfp40	eTreg-specific	71.9474	66.1872	28.3747	27.8819	16.6751	21.7645	15.69	21.3623
chr17	24212056	24212456	0.75485	0.0469202	Ntn3	not categorized	45.2572	25.7395	31.1206	21.6859	18.5279	14.8915	20.92	12.0163
chr17	24453367	24453767	0.880637	0.0147774	E4f1	eTreg-specific	71.9474	63.7359	24.7134	33.0452	15.7487	16.037	13.075	8.01086
chr17	25248204	25248604	0.734516	0.0401575	Mir3547	common effector	71.9474	53.9303	79.6321	99.1355	25.939	28.6375	13.075	10.6811
chr17	25971414	25971814	1.83186	0.00032808	Capn15	not categorized	41.7759	45.3505	17.3909	30.9798	8.33755	1.1455	6.53751	16.0217
chr17	26240405	26240805	1.25044	0.0215204	Fam234a	eTreg-specific	52.2199	57.6074	9.15312	22.7185	7.41116	1.1455	1.3075	1.33514
chr17	26552964	26553364	0.860324	0.00735414	Ergic1	common Treg	71.9474	75.9928	10.0684	11.3593	60.2156	35.5104	0	2.67029
chr17	26570774	26571174	0.878227	0.00857202	Ergic1	eTreg-specific	148.537	89.4753	73.2249	62.9923	65.774	71.0209	5.23001	13.3514
chr17	26582267	26582667	2.06988	0.00369847	Ergic1	eTreg-specific	30.1715	50.2533	16.4756	14.4573	3.70558	2.291	0	4.00543
chr17	27658755	27659155	0.858163	0.0262263	Pacsin1	common effector	55.7012	40.4478	31.1206	32.0125	5.55837	9.16399	3.92251	5.34057
chr17	29065514	29065914	1.21383	0.043816	Trp53cor1	Teff-specific	18.5671	15.934	68.6484	47.5024	2.77918	1.1455	2.61501	2.67029
chr17	29394042	29394442	0.59261	0.0269802	Fgd2	common Treg	308.678	221.85	151.026	172.454	223.261	158.079	107.215	101.471
chr17	29395306	29395706	0.684312	0.0237038	Fgd2	not categorized	96.3167	87.024	63.1565	74.3516	110.241	75.6029	62.7601	48.0652
chr17	29437170	29437570	0.510897	0.021755	Pim1	common Treg	287.79	219.398	170.248	174.52	236.231	254.301	171.283	145.531
chr17	29477478	29477878	2.28809	6.09465e-06	Pim1	eTreg-specific	47.5781	34.3193	13.7297	10.3266	2.77918	2.291	2.61501	2.67029
chr17	30208343	30208743	1.51517	0.0211261	Mir6412	common effector	32.4924	29.4166	20.1369	9.29395	4.63197	1.1455	0	4.00543
chr17	30214371	30214771	0.765284	0.0350719	Mir6412	eTreg-specific	83.5518	91.9267	38.4431	36.1431	32.4238	26.3465	5.23001	5.34057
chr17	30228508	30228908	1.18271	0.011679	Mir6412	common effector	39.455	31.8679	16.4756	21.6859	9.26394	5.72749	3.92251	4.00543
chr17	30522675	30523075	1.20155	0.0189316	Btbd9	not categorized	35.9737	41.6734	24.7134	13.4246	15.7487	16.037	1.3075	4.00543
chr17	30530094	30530494	1.22365	0.000386667	Btbd9	eTreg-specific	162.462	136.052	39.3584	22.7185	27.7918	19.4735	6.53751	1.33514
chr17	30961926	30962326	1.01098	0.00373432	Umodl1	eTreg-specific	141.574	137.277	77.8015	70.221	23.1599	22.91	6.53751	2.67029
chr17	31753383	31753783	0.867713	0.0106304	Cryaa	eTreg-specific	75.4287	90.701	33.8665	29.9472	24.0863	16.037	6.53751	2.67029
chr17	32470787	32471187	1.33495	0.000543489	Cyp4f39	eTreg-specific	135.772	132.374	48.5115	58.8617	16.6751	20.619	3.92251	5.34057
chr17	32891186	32891586	0.546448	0.0162892	Zfp870	not categorized	190.313	163.017	173.909	175.552	115.799	160.37	95.4477	112.152
chr17	33563586	33563986	1.14259	0.00909573	Myo1f	Teff-specific	61.5034	42.8991	192.215	182.781	2.77918	1.1455	2.61501	2.67029
chr17	33851293	33851693	1.8333	0.000118835	Cd320	eTreg-specific	58.0221	84.5726	24.7134	36.1431	12.0431	14.8915	13.075	28.038
chr17	34296026	34296426	0.623428	0.0430556	H2-Aa	not categorized	117.205	82.1212	79.6321	85.7109	53.7309	64.1479	71.9126	41.3894
chr17	35174562	35174962	0.93307	0.0171345	Aif1	not categorized	87.0332	67.4129	44.8503	44.4044	45.3933	34.365	23.535	22.6974
chr17	35231071	35231471	0.995764	0.00090216	Atp6v1g2	Teff-specific	177.548	150.76	283.747	277.786	8.33755	5.72749	3.92251	1.33514
chr17	35575418	35575818	1.68644	0.00399268	2300002M23Rik	eTreg-specific	23.2088	20.8367	5.49187	5.16331	5.55837	5.72749	2.61501	0
chr17	42997705	42998105	2.80241	4.90508e-05	Tnfrsf21	eTreg-specific	71.9474	56.3817	25.6287	21.6859	1.85279	2.291	0	0
chr17	44076004	44076404	0.655475	0.0384587	Enpp5	eTreg-specific	156.66	147.083	98.8537	93.9722	90.7867	74.4574	78.4502	96.1303
chr17	44455636	44456036	0.728076	0.0389551	Clic5	common effector	92.8354	87.024	115.329	99.1355	25.0127	29.783	19.6125	29.3732
chr17	44456231	44456631	1.547	0.00342933	Clic5	Teff-specific	83.5518	52.7047	137.297	118.756	11.1167	17.1825	1.3075	1.33514
chr17	44459014	44459414	2.09193	9.13908e-05	Clic5	eTreg-specific	83.5518	91.9267	38.4431	40.2738	14.8223	10.3095	0	6.67572
chr17	44463643	44464043	1.51121	0.0272046	Runx2	Teff-specific	35.9737	24.5138	87.8699	66.0903	1.85279	0	3.92251	2.67029
chr17	44608919	44609319	1.72683	0.0262078	Runx2	common effector	24.3693	36.7707	37.5278	33.0452	3.70558	3.4365	1.3075	1.33514
chr17	44713378	44713778	2.11204	4.50664e-07	Runx2	common effector	110.242	122.569	103.43	85.7109	18.5279	19.4735	5.23001	2.67029
chr17	44714119	44714519	1.61469	0.00109583	Runx2	eTreg-specific	99.798	68.6386	32.9512	17.5552	11.1167	11.455	3.92251	2.67029
chr17	44718074	44718474	0.627428	0.0255996	Runx2	eTreg-specific	196.115	194.885	110.753	104.299	66.7004	51.5474	32.6876	33.3786
chr17	44728491	44728891	1.10684	0.0459464	Runx2	eTreg-specific	62.6639	71.09	26.544	26.8492	8.33755	5.72749	2.61501	0
chr17	44766399	44766799	1.64802	3.53191e-05	Supt3	eTreg-specific	291.271	245.138	87.8699	86.7436	20.3807	8.01849	2.61501	4.00543
chr17	45217028	45217428	1.00605	0.0463728	Cdc5l	common Treg	25.5297	22.0624	4.57656	13.4246	32.4238	29.783	9.15252	2.67029
chr17	45880717	45881117	1.85498	9.03039e-05	Vegfa	eTreg-specific	60.343	63.7359	0.915312	0	13.8959	20.619	1.3075	5.34057
chr17	46879886	46880286	1.55038	7.34753e-06	Tbcc	eTreg-specific	133.451	125.02	75.0556	70.221	26.8654	16.037	3.92251	5.34057
chr17	47123554	47123954	1.85198	0.0143832	Trerf1	Teff-specific	19.7275	20.8367	45.7656	49.5677	2.77918	0	0	0
chr17	47189766	47190166	1.17368	0.0341577	Trerf1	common effector	67.3056	80.8955	61.3259	61.9597	7.41116	2.291	3.92251	6.67572
chr17	47216516	47216916	1.17954	0.0103749	Trerf1	common effector	37.1341	34.3193	31.1206	29.9472	10.1903	9.16399	3.92251	4.00543
chr17	47225277	47225677	1.09901	0.00363222	Trerf1	common effector	67.3056	79.6698	51.2575	62.9923	7.41116	13.746	1.3075	6.67572
chr17	47234368	47234768	1.69332	0.000458495	Trerf1	eTreg-specific	52.2199	49.0276	19.2215	24.7839	3.70558	2.291	0	6.67572
chr17	47269529	47269929	0.86014	0.0100525	Trerf1	not categorized	125.328	115.215	104.346	69.1883	102.83	80.1849	11.7675	32.0434
chr17	47272269	47272669	0.932981	0.0333709	Trerf1	not categorized	30.1715	29.4166	20.1369	26.8492	29.6446	38.9469	9.15252	30.7083
chr17	47293205	47293605	1.47402	0.00377122	Trerf1	Teff-specific	33.6528	37.9964	77.8015	97.0702	8.33755	9.16399	2.61501	4.00543
chr17	47294052	47294452	1.27788	0.0278504	Trerf1	common effector	23.2088	19.611	23.7981	23.7512	5.55837	3.4365	2.61501	2.67029
chr17	47515468	47515868	0.827871	0.0214608	Ccnd3	not categorized	47.5781	29.4166	21.0522	23.7512	37.9822	25.201	26.1501	30.7083
chr17	47943097	47943497	1.76611	8.0756e-05	Foxp4	common effector	99.798	74.7671	60.4106	74.3516	13.8959	13.746	3.92251	14.6866
chr17	48403863	48404263	0.81435	0.0164716	Nfya	common Treg	109.082	110.312	60.4106	45.4371	91.7131	57.2749	18.305	26.7029
chr17	49269058	49269458	2.55837	0.000330175	Gm17830	eTreg-specific	63.8243	64.9616	15.5603	16.5226	1.85279	2.291	2.61501	2.67029
chr17	49992613	49993013	1.72479	9.92899e-06	Rftn1	eTreg-specific	142.734	169.145	34.7818	27.8819	40.7614	25.201	7.84502	4.00543
chr17	52076725	52077125	1.58098	0.000311703	Gm20098	eTreg-specific	84.7123	127.472	4.57656	10.3266	22.2335	25.201	1.3075	5.34057
chr17	53532416	53532816	1.21064	0.00477229	Pp2d1	common Treg	53.3803	62.5102	10.0684	14.4573	52.8045	60.7114	20.92	14.6866
chr17	55952431	55952831	1.45329	0.00336695	Ebi3	eTreg-specific	63.8243	53.9303	15.5603	18.5879	18.5279	10.3095	2.61501	13.3514
chr17	57131787	57132187	1.33495	0.000353453	Cd70	common effector	91.6749	116.441	112.583	108.429	12.0431	5.72749	2.61501	2.67029
chr17	57149475	57149875	1.48984	0.00722968	Cd70	not categorized	24.3693	20.8367	13.7297	11.3593	7.41116	4.58199	3.92251	5.34057
chr17	63324104	63324504	0.541392	0.020747	4930405O22Rik	not categorized	310.998	323.582	336.835	310.831	344.619	389.469	405.326	343.132
chr17	64341688	64342088	1.4271	0.00956559	Pja2	common effector	92.8354	74.7671	47.5962	54.7311	11.1167	2.291	2.61501	5.34057
chr17	64751207	64751607	1.45298	1.93258e-05	Dreh	eTreg-specific	409.636	410.606	187.639	144.573	50.0253	56.1294	26.1501	30.7083
chr17	64753363	64753763	1.25652	0.00203845	Dreh	common effector	129.97	121.343	105.261	101.201	52.8045	56.1294	58.8376	56.076
chr17	64785958	64786358	1.72611	0.00457685	Dreh	eTreg-specific	102.119	132.374	25.6287	23.7512	3.70558	11.455	2.61501	9.346
chr17	65961587	65961987	0.833374	0.00361073	Twsg1	eTreg-specific	736.881	743.994	393.584	427.522	174.162	172.97	171.283	154.877
chr17	66065097	66065497	1.03989	0.00435744	Ankrd12	eTreg-specific	85.8727	93.1524	32.0359	26.8492	43.5405	38.9469	10.46	10.6811
chr17	70746738	70747138	1.057	0.0200772	Tgif1	common effector	99.798	87.024	68.6484	56.7964	21.3071	18.328	20.92	6.67572
chr17	70797230	70797630	2.32053	0.00156651	Tgif1	common effector	74.2683	55.156	65.9024	65.0577	10.1903	11.455	0	6.67572
chr17	70818043	70818443	1.45698	0.0167653	Tgif1	not categorized	19.7275	23.2881	13.7297	8.26129	5.55837	16.037	7.84502	5.34057
chr17	70845560	70845960	1.26089	0.00050382	Tgif1	common Treg	155.499	123.795	47.5962	29.9472	81.5227	115.695	11.7675	25.3677
chr17	70868833	70869233	1.42598	0.0166649	Tgif1	eTreg-specific	47.5781	53.9303	6.40718	5.16331	13.8959	17.1825	1.3075	1.33514
chr17	70886618	70887018	1.11061	0.000142828	Tgif1	eTreg-specific	219.324	227.978	100.684	98.1028	116.726	95.0764	22.2275	13.3514
chr17	70887851	70888251	1.40065	3.01244e-05	Tgif1	eTreg-specific	236.73	240.235	141.873	81.5802	149.15	159.224	3.92251	14.6866
chr17	71165004	71165404	1.50301	0.0117459	Lpin2	common effector	59.1825	89.4753	43.935	41.3065	9.26394	11.455	10.46	8.01086
chr17	71195692	71196092	0.782841	0.00209927	Lpin2	not categorized	302.875	251.266	188.554	213.761	171.383	245.137	134.673	137.52
chr17	71205893	71206293	1.27246	0.0188298	Lpin2	common effector	74.2683	79.6698	56.7493	56.7964	17.6015	5.72749	9.15252	12.0163
chr17	71351107	71351507	2.10742	0.00289289	Gm4566	eTreg-specific	78.9101	74.7671	20.1369	24.7839	1.85279	2.291	1.3075	5.34057
chr17	72901711	72902111	1.06567	0.0147993	Lbh	common effector	64.9848	64.9616	49.4268	59.8944	12.9695	12.6005	5.23001	4.00543
chr17	72932215	72932615	1.72811	0.000365134	Lbh	Teff-specific	38.2946	34.3193	85.124	96.0375	13.8959	18.328	13.075	10.6811
chr17	73136553	73136953	1.64157	1.37838e-05	Lclat1	common Treg	85.8727	88.2497	19.2215	24.7839	70.406	61.8569	10.46	16.0217
chr17	73142225	73142625	0.963973	0.00460249	Lclat1	eTreg-specific	135.772	91.9267	64.0718	66.0903	46.3197	65.2934	35.3026	46.73
chr17	73145422	73145822	1.24198	0.0030396	Lclat1	eTreg-specific	147.376	133.6	41.189	49.5677	88.0075	61.8569	7.84502	18.692
chr17	73151376	73151776	0.789728	0.01279	Lclat1	common effector	131.13	165.468	102.515	104.299	40.7614	36.6559	19.6125	8.01086
chr17	73153715	73154115	1.36677	0.000799671	Lclat1	common Treg	87.0332	63.7359	31.1206	25.8165	47.2461	53.8384	11.7675	17.3569
chr17	73175700	73176100	1.33678	0.0236595	Lclat1	not categorized	38.2946	40.4478	10.0684	18.5879	15.7487	24.0555	32.6876	10.6811
chr17	73246896	73247296	2.12186	1.64465e-08	Lclat1	eTreg-specific	440.968	368.933	136.381	179.683	69.4796	57.2749	20.92	25.3677
chr17	73250492	73250892	0.818517	0.049814	Lclat1	not categorized	35.9737	31.8679	28.3747	28.9145	37.9822	38.9469	35.3026	29.3732
chr17	73263054	73263454	0.54833	0.00688489	Capn13	common effector	628.96	560.14	542.78	660.903	240.863	255.446	252.348	275.04
chr17	73270891	73271291	0.813421	0.00179205	Capn13	not categorized	213.521	198.562	170.248	209.63	196.396	206.19	146.44	136.185
chr17	73271890	73272290	1.17443	0.010539	Capn13	not categorized	44.0968	49.0276	34.7818	17.5552	18.5279	9.16399	15.69	6.67572
chr17	73453570	73453970	1.60167	0.0187316	Capn13	eTreg-specific	40.6155	51.479	18.3062	13.4246	8.33755	5.72749	0	0
chr17	73456542	73456942	1.51125	0.00330977	Capn13	eTreg-specific	52.2199	62.5102	24.7134	22.7185	12.0431	14.8915	2.61501	4.00543
chr17	73540527	73540927	1.07491	0.00261877	Capn13	eTreg-specific	99.798	111.538	58.5799	52.6657	25.0127	30.9285	2.61501	5.34057
chr17	78304111	78304511	1.43882	0.00472248	Crim1	eTreg-specific	92.8354	91.9267	18.3062	27.8819	13.8959	9.16399	1.3075	1.33514
chr17	78444859	78445259	2.41158	0.0338478	Fez2	eTreg-specific	27.8506	22.0624	2.74594	13.4246	1.85279	1.1455	5.23001	0
chr17	78602303	78602703	1.2811	0.000105283	Vit	eTreg-specific	263.42	262.298	90.6159	86.7436	63.9212	72.1664	26.1501	26.7029
chr17	78875180	78875580	3.3334	6.0681e-05	Eif2ak2	eTreg-specific	71.9474	61.2845	5.49187	13.4246	6.48476	1.1455	1.3075	2.67029
chr17	79379172	79379572	1.3023	2.33801e-05	Cdc42ep3	common effector	490.867	466.988	380.77	527.69	149.15	163.806	91.5252	106.811
chr17	79381493	79381893	1.65273	0.00446119	Cdc42ep3	common effector	53.3803	41.6734	64.0718	60.927	13.8959	10.3095	22.2275	14.6866
chr17	79394000	79394400	2.90348	0.00938845	Cdc42ep3	Teff-specific	31.3319	20.8367	54.9187	79.5149	2.77918	4.58199	0	1.33514
chr17	79455201	79455601	2.49525	6.02697e-07	4930429F11Rik	eTreg-specific	142.734	118.892	21.9675	18.5879	11.1167	11.455	0	0
chr17	80131574	80131974	1.45027	0.000748	Galm	eTreg-specific	126.488	107.861	43.935	50.6004	12.9695	8.01849	5.23001	4.00543
chr17	80152897	80153297	1.5631	0.00482558	Galm	eTreg-specific	99.798	96.8295	12.8144	33.0452	14.8223	14.8915	3.92251	1.33514
chr17	80167888	80168288	0.931977	0.00158394	Srsf7	eTreg-specific	420.08	518.467	276.424	225.12	55.5837	54.9839	10.46	10.6811
chr17	80221248	80221648	1.77497	0.00045743	Gemin6	eTreg-specific	104.44	77.2184	35.6972	24.7839	2.77918	9.16399	3.92251	6.67572
chr17	83158087	83158487	2.33081	2.7102e-08	Pkdcc	eTreg-specific	468.819	458.408	302.053	345.942	3.70558	1.1455	1.3075	2.67029
chr17	83306960	83307360	0.833421	0.0193806	Eml4	not categorized	60.343	49.0276	63.1565	73.319	46.3197	56.1294	20.92	26.7029
chr17	83312502	83312902	0.998416	2.11043e-05	Eml4	common effector	468.819	424.089	360.633	365.562	240.863	263.465	95.4477	100.136
chr17	83339668	83340068	1.47523	0.000179895	Eml4	common Treg	75.4287	58.8331	37.5278	43.3718	46.3197	35.5104	18.305	8.01086
chr17	83365101	83365501	1.04531	0.00187884	Eml4	common effector	218.163	167.919	145.535	162.128	50.0253	44.6744	24.8425	46.73
chr17	83453603	83454003	1.14296	0.00308509	Cox7a2l	common Tconv	56.8617	37.9964	115.329	147.671	51.8781	46.9654	94.1402	84.114
chr17	84116354	84116754	0.449387	0.0368217	4933433H22Rik	not categorized	706.709	617.748	700.213	589.65	609.568	485.691	349.103	273.704
chr17	84226267	84226667	0.654373	0.0433079	Zfp36l2	not categorized	104.44	83.3469	140.958	195.173	143.591	100.804	18.305	18.692
chr17	84231336	84231736	0.647252	0.0125434	Zfp36l2	common Treg	201.917	251.266	143.704	140.442	207.512	159.224	73.2201	88.1195
chr17	84850881	84851281	0.59304	0.0477512	Lrpprc	eTreg-specific	167.104	147.083	88.7852	92.9395	92.6394	98.5129	24.8425	46.73
chr17	84877368	84877768	0.848952	0.0271565	Ppm1b	eTreg-specific	67.3056	79.6698	20.1369	20.6532	28.7182	25.201	13.075	18.692
chr17	84893388	84893788	0.593982	0.0131207	Ppm1b	common Treg	393.39	416.734	11.8991	13.4246	300.152	344.795	7.84502	1.33514
chr17	85664902	85665302	1.31081	0.00283018	Six2	eTreg-specific	148.537	104.184	50.3421	53.6984	23.1599	21.7645	27.4576	17.3569
chr17	85874077	85874477	1.1264	0.00485198	Six2	common effector	134.611	132.374	94.2771	88.8089	34.2766	43.5289	7.84502	10.6811
chr17	86184844	86185244	0.65278	0.0397841	Prkce	common effector	207.719	208.367	154.688	194.14	94.4922	92.7854	99.3702	92.1249
chr17	86850676	86851076	1.90966	0.00135821	Tmem247	common effector	78.9101	61.2845	46.6809	45.4371	5.55837	3.4365	2.61501	0
chr17	86852651	86853051	1.53865	2.52568e-05	Tmem247	eTreg-specific	262.26	226.753	126.313	111.527	26.8654	22.91	6.53751	6.67572
chr17	86971004	86971404	0.891923	0.049804	Rhoq	not categorized	10.444	19.611	51.2575	64.025	48.1725	38.9469	9.15252	10.6811
chr17	87118955	87119355	1.2792	3.44796e-06	Socs5	eTreg-specific	666.094	672.904	219.675	232.349	203.807	156.933	7.84502	9.346
chr17	87181875	87182275	1.09404	0.00924464	C330024C12Rik	eTreg-specific	64.9848	60.0588	17.3909	30.9798	31.4974	21.7645	1.3075	2.67029
chr17	87210580	87210980	3.47252	2.05211e-05	C330024C12Rik	eTreg-specific	81.231	78.4441	1.83062	3.09798	8.33755	2.291	0	0
chr17	87418076	87418476	2.00026	1.91079e-05	Stpg4	eTreg-specific	139.253	132.374	46.6809	53.6984	9.26394	8.01849	3.92251	4.00543
chr17	88112146	88112546	1.27037	2.26131e-05	Gm4832	eTreg-specific	365.539	417.96	232.489	247.839	165.825	187.862	71.9126	85.4492
chr17	88113288	88113688	1.3855	0.000178758	Gm4832	eTreg-specific	604.59	523.369	244.388	230.283	113.02	73.3119	26.1501	46.73
chr17	88326640	88327040	1.29429	0.0404523	Foxn2	cTreg-specific	9.28354	26.9652	1.83062	13.4246	49.0989	77.8939	23.535	10.6811
chr17	88479016	88479416	1.07924	0.0170909	Foxn2	common effector	131.13	122.569	94.2771	146.638	18.5279	26.3465	30.0726	28.038
chr17	88480360	88480760	2.28746	2.19193e-05	Foxn2	common effector	67.3056	80.8955	78.7168	70.221	7.41116	8.01849	13.075	10.6811
chr18	3270699	3271099	0.933258	0.000178795	Crem	eTreg-specific	775.175	694.966	356.056	285.015	214.924	290.957	169.975	168.228
chr18	7905369	7905769	1.41917	0.00456363	Wac	eTreg-specific	60.343	73.5414	21.9675	29.9472	12.9695	16.037	9.15252	4.00543
chr18	11931611	11932011	1.83392	7.87769e-06	Mir1901	common effector	215.842	180.176	259.033	292.243	34.2766	36.6559	6.53751	12.0163
chr18	12510107	12510507	1.88041	0.0467069	Lama3	common effector	33.6528	39.2221	19.2215	25.8165	0.926394	0	1.3075	4.00543
chr18	12611148	12611548	2.05751	0.000124117	Ttc39c	eTreg-specific	246.014	151.986	11.8991	11.3593	6.48476	0	2.61501	0
chr18	12634510	12634910	1.20524	0.0136673	Ttc39c	Teff-specific	62.6639	63.7359	172.994	229.251	5.55837	3.4365	0	0
chr18	12640521	12640921	1.89029	1.10103e-06	Ttc39c	common effector	256.458	241.461	237.981	271.59	7.41116	1.1455	1.3075	4.00543
chr18	12643504	12643904	1.20104	4.07358e-05	Ttc39c	common effector	407.315	433.894	472.301	415.13	39.835	27.492	20.92	26.7029
chr18	12644129	12644529	0.831116	0.0426215	Ttc39c	common effector	131.13	111.538	117.16	145.605	12.9695	17.1825	2.61501	5.34057
chr18	12675792	12676192	2.10685	0.00553747	Ttc39c	eTreg-specific	42.9364	35.545	10.0684	15.4899	0.926394	0	3.92251	4.00543
chr18	12689853	12690253	1.73407	0.000102717	Mir1948	common effector	190.313	212.044	134.551	139.409	6.48476	1.1455	2.61501	4.00543
chr18	20957056	20957456	0.720561	0.0145028	Rnf125	not categorized	154.339	133.6	83.2934	100.168	82.4491	107.677	96.7552	105.476
chr18	21020285	21020685	1.55002	0.0123697	Rnf138	common effector	31.3319	41.6734	32.9512	45.4371	2.77918	8.01849	10.46	18.692
chr18	21300117	21300517	1.69668	0.00285534	Garem1	common effector	92.8354	85.7983	148.28	129.083	3.70558	4.58199	6.53751	12.0163
chr18	23844932	23845332	1.06228	1.03785e-05	Mapre2	eTreg-specific	865.69	877.594	508.913	533.886	105.609	115.695	13.075	32.0434
chr18	23848160	23848560	2.13463	1.0248e-05	Mapre2	eTreg-specific	162.462	191.208	52.1728	44.4044	13.8959	8.01849	2.61501	1.33514
chr18	23913081	23913481	0.833737	0.00817044	Zfp397	eTreg-specific	338.849	269.652	230.659	165.226	51.8781	58.4204	18.305	5.34057
chr18	24053880	24054280	1.04541	0.0113656	Zfp24	eTreg-specific	148.537	164.242	60.4106	65.0577	50.9517	37.8014	9.15252	12.0163
chr18	24099509	24099909	0.86556	0.00969035	Ino80c	common Treg	93.9958	78.4441	16.4756	6.19597	113.947	103.095	10.46	12.0163
chr18	24174177	24174577	2.52182	0.000282333	Galnt1	common effector	77.7496	63.7359	36.6125	41.3065	1.85279	3.4365	2.61501	5.34057
chr18	25505041	25505441	0.787976	0.0392967	Celf4	common effector	113.723	128.697	93.3618	93.9722	42.6141	35.5104	35.3026	37.384
chr18	31706187	31706587	1.27785	0.0106729	Ammecr1l	eTreg-specific	99.798	98.0552	21.0522	34.0778	6.48476	5.72749	1.3075	1.33514
chr18	32564345	32564745	0.659988	0.0407648	Gypc	common effector	409.636	351.773	291.069	266.427	93.5658	63.0024	14.3825	28.038
chr18	32569426	32569826	1.30943	0.00139133	Gypc	eTreg-specific	112.563	109.086	45.7656	29.9472	28.7182	30.9285	15.69	6.67572
chr18	35738680	35739080	0.664118	0.0419132	Tmem173	not categorized	54.5408	37.9964	36.6125	48.5351	49.0989	37.8014	28.7651	30.7083
chr18	36701724	36702124	1.72217	0.0118938	E230025N22Rik	common effector	55.7012	42.8991	43.0197	38.2085	2.77918	1.1455	6.53751	2.67029
chr18	36708916	36709316	1.00789	0.0261171	E230025N22Rik	common effector	133.451	112.763	76.8862	82.6129	12.0431	6.87299	6.53751	9.346
chr18	36767173	36767573	0.961106	0.00621964	Dnd1	eTreg-specific	69.6265	95.6038	35.6972	37.1758	37.0558	43.5289	27.4576	21.3623
chr18	37892358	37892758	1.5237	0.000126049	Mir6979	eTreg-specific	208.88	187.531	83.2934	90.8742	16.6751	9.16399	10.46	18.692
chr18	38950021	38950421	0.996043	0.0311428	Fgf1	eTreg-specific	132.29	128.697	81.4627	55.7637	8.33755	11.455	11.7675	12.0163
chr18	39010442	39010842	1.12859	0.00675766	Arhgap26	common effector	132.29	142.18	94.2771	108.429	37.9822	21.7645	5.23001	6.67572
chr18	39017647	39018047	0.549402	0.0394685	Arhgap26	not categorized	225.126	253.718	163.841	183.814	134.327	164.952	98.0627	82.7789
chr18	39060939	39061339	1.80388	0.0011843	Arhgap26	common effector	85.8727	67.4129	46.6809	39.2411	5.55837	5.72749	2.61501	9.346
chr18	39083061	39083461	0.9399	0.000102843	Arhgap26	common effector	611.553	542.981	516.236	426.489	239.936	260.028	103.293	114.822
chr18	39496498	39496898	0.77414	0.0146973	Nr3c1	common effector	236.73	207.142	213.268	228.218	103.756	107.677	52.3001	58.7463
chr18	39621643	39622043	1.69879	0.00360056	Nr3c1	eTreg-specific	73.1079	33.0936	21.9675	20.6532	9.26394	9.16399	2.61501	10.6811
chr18	39654032	39654432	2.03775	6.07922e-06	Pabpc2	eTreg-specific	218.163	267.2	45.7656	66.0903	5.55837	11.455	1.3075	2.67029
chr18	39656162	39656562	3.07606	2.0361e-09	Pabpc2	eTreg-specific	648.687	546.658	234.32	220.99	29.6446	22.91	9.15252	4.00543
chr18	39666106	39666506	2.39905	0.000100077	Pabpc2	eTreg-specific	53.3803	57.6074	15.5603	19.6206	12.9695	16.037	6.53751	4.00543
chr18	39719062	39719462	0.739207	0.00783795	Pabpc2	eTreg-specific	444.449	433.894	227.913	251.969	265.875	327.613	45.7626	21.3623
chr18	39729889	39730289	1.16663	0.0162092	Pabpc2	eTreg-specific	85.8727	78.4441	36.6125	21.6859	21.3071	16.037	2.61501	6.67572
chr18	39866698	39867098	0.592547	0.0433097	Pabpc2	cTreg-specific	103.279	85.7983	97.9384	106.364	159.34	169.534	83.6802	92.1249
chr18	39868477	39868877	1.42031	0.00121713	Pabpc2	eTreg-specific	156.66	188.756	88.7852	102.233	33.3502	28.6375	6.53751	12.0163
chr18	39877776	39878176	1.02803	0.00204866	Pabpc2	eTreg-specific	301.715	264.749	182.147	195.173	47.2461	59.5659	23.535	29.3732
chr18	46380956	46381356	1.13611	0.0150948	Ccdc112	common effector	165.943	111.538	115.329	111.527	10.1903	5.72749	11.7675	16.0217
chr18	46447575	46447975	1.88148	6.27271e-07	Mospd4	eTreg-specific	459.535	454.731	156.518	106.364	13.8959	21.7645	3.92251	1.33514
chr18	46448518	46448918	1.73652	0.000653932	Mospd4	eTreg-specific	140.413	129.923	32.0359	19.6206	5.55837	2.291	6.53751	4.00543
chr18	46476836	46477236	1.97854	0.000718044	Mospd4	eTreg-specific	77.7496	71.09	8.23781	22.7185	19.4543	38.9469	6.53751	4.00543
chr18	46507818	46508218	0.960132	0.00633814	Fem1c	eTreg-specific	172.906	145.857	85.124	91.9069	50.0253	42.3834	31.3801	25.3677
chr18	46986947	46987347	2.24951	0.00141863	Commd10	eTreg-specific	112.563	85.7983	54.9187	53.6984	1.85279	1.1455	2.61501	5.34057
chr18	46997618	46998018	2.02007	0.00131738	Commd10	common effector	105.6	94.3781	46.6809	61.9597	12.0431	8.01849	5.23001	6.67572
chr18	47035915	47036315	1.522	0.021029	Commd10	common effector	83.5518	78.4441	75.9709	67.123	4.63197	2.291	1.3075	1.33514
chr18	49746784	49747184	1.14424	0.00717993	Dtwd2	common Treg	104.44	77.2184	15.5603	24.7839	104.683	99.6584	28.7651	45.3949
chr18	49982151	49982551	0.459118	0.0304206	Tnfaip8	not categorized	418.92	415.509	383.516	346.974	373.337	327.613	285.036	252.342
chr18	50024040	50024440	0.79204	0.00811002	Tnfaip8	common effector	307.517	316.228	268.186	249.904	149.15	169.534	126.828	134.849
chr18	50044816	50045216	1.37364	0.000647195	Tnfaip8	common effector	110.242	105.409	69.5637	72.2863	12.9695	18.328	9.15252	16.0217
chr18	50063316	50063716	1.62022	1.5501e-05	Tnfaip8	eTreg-specific	155.499	161.791	94.2771	107.397	31.4974	27.492	7.84502	8.01086
chr18	50066013	50066413	1.23298	0.000593108	Tnfaip8	eTreg-specific	393.39	382.415	221.505	199.304	38.9086	24.0555	9.15252	12.0163
chr18	50077947	50078347	1.77196	0.00170575	Tnfaip8	common effector	70.787	89.4753	115.329	68.1556	11.1167	2.291	10.46	2.67029
chr18	53801405	53801805	0.847379	0.0144068	Cep120	common effector	218.163	225.527	165.671	150.769	25.0127	26.3465	7.84502	16.0217
chr18	53937332	53937732	0.572852	0.0367135	Csnk1g3	common effector	857.567	812.632	706.621	687.752	235.304	278.356	332.106	331.116
chr18	54860677	54861077	2.23828	2.43133e-07	Zfp608	eTreg-specific	324.924	313.777	92.4465	96.0375	4.63197	11.455	2.61501	2.67029
chr18	54986686	54987086	0.608439	0.0448327	Zfp608	not categorized	67.3056	75.9928	29.29	17.5552	93.5658	127.15	67.9901	70.7626
chr18	55050444	55050844	1.00255	0.00324589	Zfp608	eTreg-specific	235.57	262.298	129.059	170.389	55.5837	88.2034	45.7626	78.7735
chr18	55176123	55176523	1.61765	0.0388301	Zfp608	eTreg-specific	41.7759	71.09	1.83062	15.4899	5.55837	9.16399	3.92251	9.346
chr18	55293078	55293478	2.17137	0.00791775	Zfp608	eTreg-specific	77.7496	98.0552	9.15312	9.29395	0.926394	1.1455	5.23001	6.67572
chr18	56631231	56631631	1.32681	0.00192278	Tex43	eTreg-specific	109.082	82.1212	27.4594	28.9145	25.939	29.783	13.075	12.0163
chr18	56685148	56685548	1.27514	0.000186649	Lmnb1	eTreg-specific	268.062	273.329	67.7331	111.527	15.7487	17.1825	2.61501	1.33514
chr18	56687711	56688111	0.957869	0.014831	Lmnb1	eTreg-specific	109.082	125.02	64.0718	66.0903	17.6015	18.328	16.9975	20.0272
chr18	56733785	56734185	0.560877	0.0210983	Lmnb1	eTreg-specific	869.171	719.48	558.34	471.926	213.071	194.735	193.51	146.866
chr18	56737379	56737779	1.36021	1.96621e-05	Lmnb1	eTreg-specific	922.552	750.122	474.131	389.313	24.0863	33.2195	11.7675	16.0217
chr18	56809695	56810095	1.29316	0.00444503	Lmnb1	eTreg-specific	170.585	149.534	91.5312	105.331	3.70558	4.58199	3.92251	0
chr18	56857703	56858103	1.05422	0.00562941	2024-03-03	eTreg-specific	256.458	243.912	123.567	111.527	7.41116	10.3095	5.23001	5.34057
chr18	56883724	56884124	1.29025	0.00177428	2024-03-03	eTreg-specific	139.253	160.565	78.7168	53.6984	25.939	27.492	18.305	21.3623
chr18	56888754	56889154	0.920525	0.000257271	2024-03-03	common effector	538.445	469.439	427.451	374.856	75.9643	88.2034	230.12	210.953
chr18	56915969	56916369	1.32307	0.0164716	2024-03-03	eTreg-specific	56.8617	60.0588	14.645	16.5226	29.6446	9.16399	3.92251	0
chr18	56916926	56917326	1.23219	0.0128019	2024-03-03	eTreg-specific	54.5408	53.9303	21.0522	21.6859	12.0431	17.1825	3.92251	4.00543
chr18	56997677	56998077	1.4409	0.0382392	C330018D20Rik	common effector	29.0111	39.2221	32.0359	29.9472	15.7487	12.6005	9.15252	5.34057
chr18	57598416	57598816	1.44801	0.00108672	2210409D07Rik	eTreg-specific	220.484	202.239	25.6287	34.0778	48.1725	37.8014	19.6125	12.0163
chr18	58376439	58376839	1.98395	0.0180427	Fbn2	common effector	56.8617	42.8991	30.2053	45.4371	7.41116	3.4365	2.61501	1.33514
chr18	58397393	58397793	1.99895	0.0026486	Slc27a6	common effector	96.3167	123.795	93.3618	102.233	0.926394	5.72749	2.61501	0
chr18	58418612	58419012	2.37844	0.000128088	Slc27a6	common effector	242.532	252.492	388.092	344.909	6.48476	4.58199	30.0726	20.0272
chr18	60735937	60736337	1.27981	0.00864919	Ndst1	eTreg-specific	84.7123	78.4441	16.4756	18.5879	2.77918	9.16399	3.92251	4.00543
chr18	60803516	60803916	0.620718	0.0172518	Cd74	eTreg-specific	374.823	398.349	162.925	164.193	226.04	200.462	117.675	104.141
chr18	60804864	60805264	0.778762	0.0258971	Cd74	common Treg	148.537	147.083	64.9871	56.7964	106.535	95.0764	78.4502	33.3786
chr18	60925346	60925746	1.05557	0.0246732	Camk2a	eTreg-specific	99.798	69.8643	29.29	24.7839	25.0127	20.619	0	10.6811
chr18	61203647	61204239	0.783308	0.0221869	Slc26a2	eTreg-specific	162.462	192.433	75.9709	84.6782	71.3324	60.7114	37.9176	18.692
chr18	61206983	61207383	0.755698	0.000714549	Slc26a2	eTreg-specific	651.008	614.071	285.577	318.06	193.616	221.081	22.2275	21.3623
chr18	61230125	61230525	3.01312	0.00217038	Pde6a	eTreg-specific	24.3693	18.3853	3.66125	4.13065	1.85279	6.87299	0	1.33514
chr18	61481620	61482020	2.10712	7.5229e-05	Lncbate10	eTreg-specific	142.734	166.694	49.4268	27.8819	2.77918	4.58199	1.3075	12.0163
chr18	61614423	61614823	1.32852	0.00360168	Bvht	common effector	199.596	220.624	268.186	192.075	5.55837	14.8915	22.2275	17.3569
chr18	61707535	61707935	0.764765	0.000297403	Pcyox1l	eTreg-specific	1022.35	1092.09	758.793	744.549	86.1547	116.841	57.5301	53.4057
chr18	62267257	62267657	2.37865	3.36243e-06	Htr4	eTreg-specific	242.532	239.009	129.059	160.063	1.85279	2.291	1.3075	2.67029
chr18	62494746	62495146	1.37518	0.0146973	Fbxo38	eTreg-specific	118.365	110.312	58.5799	57.829	3.70558	4.58199	6.53751	1.33514
chr18	63841583	63841983	1.3237	0.000930164	Wdr7	eTreg-specific	280.827	324.808	176.655	152.834	87.0811	68.7299	19.6125	33.3786
chr18	64991340	64991740	0.729839	0.00446699	Nedd4l	eTreg-specific	516.397	560.14	325.851	303.602	72.2588	79.0394	52.3001	62.7517
chr18	65007785	65008185	1.22507	0.00197629	Nedd4l	common Treg	64.9848	91.9267	3.66125	2.06532	51.8781	53.8384	3.92251	6.67572
chr18	65010248	65010648	1.06229	0.0456371	Nedd4l	common Treg	24.3693	22.0624	4.57656	2.06532	32.4238	22.91	1.3075	5.34057
chr18	65061800	65062200	2.28787	8.93416e-05	Nedd4l	common effector	103.279	78.4441	71.3943	80.5476	7.41116	4.58199	6.53751	1.33514
chr18	65099129	65099529	2.45188	5.75918e-05	Nedd4l	eTreg-specific	74.2683	101.732	34.7818	36.1431	0.926394	0	2.61501	0
chr18	65107018	65107418	0.88634	0.0473262	Nedd4l	common effector	80.0705	128.697	99.769	93.9722	12.9695	9.16399	6.53751	10.6811
chr18	65297079	65297479	1.04933	0.0071526	Mir122	eTreg-specific	190.313	163.017	78.7168	60.927	14.8223	10.3095	24.8425	45.3949
chr18	65322135	65322535	0.670875	0.00766553	Alpk2	eTreg-specific	313.319	312.551	161.095	164.193	93.5658	111.113	87.6027	97.4655
chr18	65325887	65326287	1.18479	0.0142494	Alpk2	eTreg-specific	93.9958	73.5414	47.5962	38.2085	7.41116	9.16399	6.53751	5.34057
chr18	65327052	65327452	1.86322	3.77376e-06	Alpk2	eTreg-specific	314.48	290.488	117.16	111.527	3.70558	2.291	3.92251	14.6866
chr18	65565648	65566048	2.5611	0.0192203	Zfp532	eTreg-specific	39.455	28.1909	10.0684	11.3593	0.926394	3.4365	2.61501	2.67029
chr18	65726106	65726506	1.77213	0.0081755	Oacyl	eTreg-specific	49.899	52.7047	3.66125	4.13065	6.48476	4.58199	1.3075	1.33514
chr18	65803062	65803462	0.965392	0.0024416	Sec11c	common effector	247.174	223.076	127.228	186.912	88.9339	81.3304	39.2251	38.7192
chr18	65808819	65809219	1.56488	0.00118678	Sec11c	common effector	61.5034	62.5102	32.0359	49.5677	11.1167	9.16399	9.15252	4.00543
chr18	66366595	66366995	1.12761	0.0144028	Ccbe1	not categorized	91.6749	88.2497	52.1728	56.7964	40.7614	25.201	28.7651	12.0163
chr18	66409129	66409529	0.920703	0.0156307	Pmaip1	eTreg-specific	156.66	164.242	86.9546	65.0577	30.571	27.492	15.69	22.6974
chr18	66410436	66410836	1.13833	0.000341257	Pmaip1	eTreg-specific	201.917	201.013	134.551	107.397	68.5532	74.4574	23.535	16.0217
chr18	66429184	66429584	2.43599	0.000142828	Pmaip1	common effector	63.8243	61.2845	48.5115	35.1105	7.41116	5.72749	6.53751	0
chr18	66447705	66448105	0.919176	0.00200585	Pmaip1	eTreg-specific	287.79	288.037	125.398	159.03	64.8476	85.9124	39.2251	38.7192
chr18	66458381	66458781	0.592691	0.00239234	Pmaip1	eTreg-specific	688.142	721.931	529.05	467.796	337.208	368.85	162.13	197.601
chr18	66470656	66471056	0.857076	0.00124013	Pmaip1	not categorized	201.917	181.402	143.704	146.638	137.106	166.097	74.5276	68.0923
chr18	66477955	66478355	2.25729	1.35738e-06	Pmaip1	eTreg-specific	199.596	221.85	65.9024	59.8944	9.26394	12.6005	2.61501	5.34057
chr18	66508685	66509085	1.76981	0.0140691	Gm9926	eTreg-specific	59.1825	83.3469	29.29	26.8492	4.63197	2.291	6.53751	0
chr18	66519250	66519650	1.26896	0.000284799	Gm9926	not categorized	160.141	121.343	102.515	96.0375	66.7004	84.7669	37.9176	34.7137
chr18	66520166	66520566	0.628853	0.0471559	Gm9926	common effector	161.301	175.274	118.991	144.573	79.6699	99.6584	82.3727	86.7843
chr18	67248786	67249186	0.547857	0.00288041	Mppe1	common effector	804.186	831.018	813.712	860.207	326.091	391.76	285.036	271.034
chr18	67299637	67300037	1.43491	0.000291411	Impa2	eTreg-specific	149.697	155.663	90.6159	106.364	16.6751	17.1825	20.92	16.0217
chr18	67301528	67301928	0.780652	0.0168295	Impa2	eTreg-specific	204.238	205.916	94.2771	74.3516	10.1903	10.3095	3.92251	8.01086
chr18	67307847	67308247	0.915205	0.00328618	Impa2	common effector	240.212	283.134	248.049	198.271	96.345	117.986	69.2976	130.844
chr18	67343437	67343837	1.52683	0.0198503	Cidea	not categorized	25.5297	19.611	8.23781	11.3593	11.1167	8.01849	1.3075	6.67572
chr18	67391163	67391563	1.06761	0.00264978	Tubb6	eTreg-specific	141.574	164.242	90.6159	89.8415	25.0127	22.91	11.7675	25.3677
chr18	67577870	67578270	1.85345	0.0104082	Spire1	eTreg-specific	58.0221	46.5762	4.57656	12.3919	0.926394	1.1455	1.3075	0
chr18	67688407	67688807	1.31166	0.0330692	Ptpn2	common effector	62.6639	45.3505	63.1565	46.4698	6.48476	5.72749	1.3075	4.00543
chr18	67809002	67809402	1.27056	0.00522814	Cep192	eTreg-specific	139.253	176.499	41.189	48.5351	17.6015	38.9469	15.69	9.346
chr18	67815196	67815596	1.61412	0.00187719	Cep192	eTreg-specific	83.5518	79.6698	15.5603	12.3919	7.41116	11.455	5.23001	6.67572
chr18	68048808	68049208	1.11635	0.000660954	Ldlrad4	eTreg-specific	174.066	176.499	43.0197	44.4044	79.6699	107.677	14.3825	25.3677
chr18	68052735	68053135	0.778604	0.00813088	Ldlrad4	eTreg-specific	306.357	351.773	199.538	154.899	88.9339	121.423	14.3825	9.346
chr18	68287591	68287991	1.06085	0.00788178	Fam210a	eTreg-specific	111.402	91.9267	50.3421	40.2738	45.3933	24.0555	28.7651	17.3569
chr18	68297093	68297493	0.90213	0.00600293	Fam210a	not categorized	162.462	105.409	109.837	100.168	62.9948	56.1294	79.7577	62.7517
chr18	68927030	68927430	1.13653	0.0334566	4930546C10Rik	eTreg-specific	117.205	112.763	42.1043	48.5351	46.3197	56.1294	28.7651	41.3894
chr18	69130795	69131195	1.78917	0.0352687	Mir145b	common effector	61.5034	47.8019	29.29	27.8819	6.48476	11.455	2.61501	1.33514
chr18	73547441	73547841	2.50581	0.00027533	Mex3c	eTreg-specific	109.082	100.507	34.7818	29.9472	16.6751	6.87299	5.23001	12.0163
chr18	74190136	74190536	1.39086	0.000186649	Ska1	eTreg-specific	178.708	207.142	87.8699	111.527	49.0989	49.2564	15.69	9.346
chr18	74287988	74288388	1.43024	3.51198e-05	Cfap53	eTreg-specific	208.88	167.919	21.9675	32.0125	95.4186	108.822	14.3825	17.3569
chr18	75215294	75215694	1.01353	0.0104953	2010010A06Rik	common Treg	61.5034	47.8019	23.7981	18.5879	43.5405	38.9469	3.92251	12.0163
chr18	75257894	75258294	1.68958	0.00149668	2010010A06Rik	eTreg-specific	64.9848	69.8643	20.1369	9.29395	18.5279	12.6005	6.53751	2.67029
chr18	75484399	75484799	2.06422	0.000171699	Gm10532	eTreg-specific	45.2572	22.0624	7.32249	6.19597	7.41116	9.16399	5.23001	13.3514
chr18	75819939	75820339	0.882377	0.0460049	Zbtb7c	eTreg-specific	90.5145	109.086	64.0718	47.5024	23.1599	13.746	10.46	13.3514
chr18	75853247	75853647	0.84147	0.0234345	Zbtb7c	eTreg-specific	178.708	205.916	55.834	61.9597	63.9212	56.1294	28.7651	9.346
chr18	75950737	75951137	2.60309	0.0056564	Zbtb7c	eTreg-specific	37.1341	45.3505	2.74594	5.16331	2.77918	0	2.61501	8.01086
chr18	76034994	76035394	1.28732	0.027407	2900057B20Rik	eTreg-specific	124.167	105.409	49.4268	54.7311	8.33755	4.58199	3.92251	5.34057
chr18	77460522	77460922	2.04036	0.00336563	Rnf165	eTreg-specific	58.0221	80.8955	25.6287	38.2085	2.77918	4.58199	1.3075	0
chr18	77694646	77695046	1.44677	0.0407298	8030462N17Rik	eTreg-specific	48.7386	50.2533	9.15312	15.4899	13.8959	4.58199	6.53751	12.0163
chr18	78021251	78021651	3.0864	3.60861e-06	Siglec15	eTreg-specific	93.9958	82.1212	14.645	6.19597	0.926394	3.4365	3.92251	2.67029
chr18	78028090	78028490	1.29168	0.0219368	Siglec15	not categorized	34.8133	29.4166	18.3062	13.4246	22.2335	21.7645	6.53751	0
chr18	79014159	79014559	1.35288	0.000158593	Setbp1	eTreg-specific	176.387	199.787	34.7818	42.3391	25.939	21.7645	6.53751	4.00543
chr18	80009318	80009718	0.874885	0.0455248	Pard6g	common Treg	51.0595	41.6734	9.15312	9.29395	38.9086	24.0555	10.46	4.00543
chr18	80228418	80228818	1.52467	2.52512e-05	Hsbp1l1	eTreg-specific	256.458	210.819	79.6321	68.1556	13.8959	9.16399	6.53751	5.34057
chr18	80328262	80328662	1.49805	0.0117388	Kcng2	common effector	31.3319	46.5762	37.5278	38.2085	3.70558	0	0	1.33514
chr18	80855367	80855767	1.99376	0.00173618	Atp9b	common Treg	23.2088	42.8991	0.915312	2.06532	10.1903	30.9285	0	1.33514
chr18	80960336	80960736	0.938064	0.0215204	Sall3	eTreg-specific	62.6639	45.3505	28.3747	32.0125	32.4238	25.201	3.92251	6.67572
chr18	82559082	82559482	1.31774	4.26692e-05	Mbp	eTreg-specific	211.2	207.142	117.16	157.997	50.0253	41.2379	22.2275	12.0163
chr18	82684134	82684534	0.900208	0.00378569	Zfp236	eTreg-specific	102.119	90.701	61.3259	52.6657	61.142	66.4389	40.5326	30.7083
chr18	83934260	83934660	1.16177	0.0037005	Tshz1	eTreg-specific	136.932	199.787	98.8537	116.691	34.2766	42.3834	24.8425	22.6974
chr18	84034855	84035255	1.29366	0.00139133	Tshz1	eTreg-specific	124.167	133.6	38.4431	49.5677	47.2461	49.2564	28.7651	25.3677
chr18	84720070	84720470	1.22781	0.0452263	Dipk1c	eTreg-specific	49.899	68.6386	27.4594	9.29395	26.8654	22.91	6.53751	8.01086
chr18	84727430	84727830	3.1152	2.79949e-05	Dipk1c	eTreg-specific	105.6	66.1872	10.0684	8.26129	5.55837	2.291	0	4.00543
chr18	89233585	89233985	0.879139	0.00395663	Cd226	common effector	308.678	310.099	236.15	296.374	91.7131	71.0209	43.1476	48.0652
chr19	3334052	3334452	2.14047	0.00359546	Cpt1a	common effector	19.7275	23.2881	21.0522	17.5552	1.85279	0	5.23001	1.33514
chr19	4992873	4993273	1.27284	0.00163579	Npas4	common effector	51.0595	42.8991	32.0359	18.5879	8.33755	5.72749	2.61501	9.346
chr19	4994026	4994426	1.43147	0.0386385	Npas4	not categorized	15.0857	15.934	3.66125	6.19597	1.85279	1.1455	1.3075	0
chr19	5432037	5432437	1.111	0.0153418	AI837181	common Treg	12.7649	11.0312	1.83062	2.06532	11.1167	9.16399	2.61501	0
chr19	5704225	5704625	0.57899	0.0427571	Kcnk7	common effector	88.1936	94.3781	115.329	108.429	68.5532	41.2379	35.3026	37.384
chr19	5726837	5727237	0.767061	0.00488314	Ehbp1l1	not categorized	191.473	145.857	227.913	187.944	192.69	132.878	43.1476	49.4003
chr19	6297619	6298019	1.2819	0.00428339	Cdc42bpg	eTreg-specific	73.1079	69.8643	15.5603	17.5552	0.926394	2.291	0	2.67029
chr19	8998596	8998996	1.0426	0.00561443	Ahnak	common effector	37.1341	50.2533	35.6972	25.8165	19.4543	10.3095	6.53751	4.00543
chr19	9053018	9053418	0.942353	0.00140035	Scgb1a1	common effector	120.686	111.538	108.007	106.364	30.571	28.6375	36.6101	32.0434
chr19	9067244	9067644	1.07724	0.0059258	Scgb1a1	not categorized	54.5408	26.9652	32.0359	28.9145	36.1294	29.783	20.92	5.34057
chr19	9100385	9100785	1.93177	0.00239687	Scgb1a1	common effector	16.2462	24.5138	22.8828	13.4246	1.85279	0	3.92251	5.34057
chr19	9938816	9939216	0.902175	0.00508271	Incenp	eTreg-specific	248.335	169.145	114.414	99.1355	144.518	97.3674	105.908	108.147
chr19	10801037	10801437	0.897597	0.0163335	Cd6	common effector	63.8243	64.9616	39.3584	38.2085	13.8959	5.72749	7.84502	6.67572
chr19	12212764	12213164	3.24028	6.69816e-05	Olfr1431	eTreg-specific	75.4287	45.3505	7.32249	4.13065	7.41116	3.4365	0	0
chr19	12479283	12479683	1.02511	0.0257243	Mpeg1	Teff-specific	41.7759	26.9652	148.28	161.095	14.8223	13.746	49.6851	34.7137
chr19	15883112	15883512	0.706357	0.0167723	Psat1	eTreg-specific	165.943	149.534	92.4465	82.6129	99.1242	71.0209	43.1476	40.0543
chr19	16170723	16171123	2.52318	0.000125116	E030024N20Rik	eTreg-specific	75.4287	95.6038	20.1369	22.7185	12.9695	3.4365	2.61501	0
chr19	16172767	16173167	2.50249	0.000253194	E030024N20Rik	common effector	45.2572	52.7047	31.1206	32.0125	3.70558	0	2.61501	0
chr19	16187572	16187972	1.55752	0.00668685	E030024N20Rik	eTreg-specific	58.0221	46.5762	18.3062	16.5226	5.55837	9.16399	3.92251	9.346
chr19	16204879	16205279	2.1979	0.000836825	E030024N20Rik	eTreg-specific	45.2572	33.0936	11.8991	17.5552	3.70558	5.72749	2.61501	4.00543
chr19	16255301	16255701	3.29209	0.00053918	Mir496b	eTreg-specific	31.3319	37.9964	13.7297	10.3266	0	0	0	0
chr19	16327984	16328384	1.05532	0.00128051	Mir496b	eTreg-specific	393.39	413.057	277.339	212.728	61.142	38.9469	31.3801	14.6866
chr19	16329131	16329531	1.3749	0.000178795	Mir496b	eTreg-specific	196.115	176.499	81.4627	76.4169	22.2335	9.16399	6.53751	10.6811
chr19	16418306	16418706	1.47675	0.000476678	Gna14	eTreg-specific	182.189	140.954	70.479	95.0048	5.55837	2.291	1.3075	1.33514
chr19	16448661	16449061	0.868288	0.0229662	Gna14	eTreg-specific	85.8727	64.9616	29.29	33.0452	25.0127	34.365	6.53751	14.6866
chr19	16872374	16872963	1.44267	0.00541931	Foxb2	common effector	48.7386	47.8019	43.0197	39.2411	12.9695	12.6005	3.92251	13.3514
chr19	16873106	16873506	1.26282	0.0257194	Foxb2	not categorized	51.0595	37.9964	24.7134	24.7839	16.6751	9.16399	3.92251	5.34057
chr19	17163452	17163852	1.09717	0.0177484	Gcnt1	common effector	70.787	77.2184	66.8178	50.6004	12.9695	11.455	2.61501	4.00543
chr19	17264850	17265250	1.56139	6.73024e-06	Gcnt1	common effector	322.603	278.232	263.61	196.206	12.0431	9.16399	1.3075	4.00543
chr19	17268666	17269066	2.10815	1.41052e-06	Gcnt1	common effector	181.029	174.048	127.228	135.279	5.55837	6.87299	0	0
chr19	17295226	17295626	2.16041	1.78041e-05	Gcnt1	eTreg-specific	162.462	101.732	64.0718	45.4371	7.41116	1.1455	1.3075	4.00543
chr19	17296072	17296472	3.1414	8.70271e-05	Gcnt1	eTreg-specific	73.1079	42.8991	28.3747	20.6532	0.926394	1.1455	2.61501	0
chr19	17339545	17339945	1.16216	0.021029	Gcnt1	common effector	75.4287	75.9928	58.5799	57.829	6.48476	9.16399	9.15252	12.0163
chr19	17356376	17356776	1.07365	0.0180967	Gcnt1	common effector	41.7759	58.8331	44.8503	51.6331	4.63197	4.58199	5.23001	4.00543
chr19	18599650	18600050	1.04062	0.0142482	Ostf1	common effector	107.921	84.5726	99.769	78.4823	6.48476	3.4365	6.53751	2.67029
chr19	18746555	18746955	1.12624	0.00105705	Trpm6	common effector	333.047	278.232	270.017	309.798	23.1599	13.746	16.9975	29.3732
chr19	18747379	18747779	0.89007	0.0237678	Trpm6	common effector	145.055	140.954	97.9384	108.429	11.1167	5.72749	7.84502	14.6866
chr19	18771029	18771429	1.80104	0.00184412	Trpm6	Teff-specific	48.7386	62.5102	102.515	129.083	17.6015	18.328	11.7675	13.3514
chr19	18834945	18835345	1.02807	0.0274722	Trpm6	common effector	48.7386	52.7047	58.5799	86.7436	24.0863	24.0555	23.535	17.3569
chr19	19111071	19111471	1.58494	0.0307404	Rorb	common effector	145.055	142.18	124.482	163.16	22.2335	5.72749	9.15252	6.67572
chr19	21119481	21119881	1.15402	0.0179811	4930554I06Rik	eTreg-specific	102.119	87.024	43.0197	40.2738	21.3071	10.3095	2.61501	6.67572
chr19	21484853	21485253	3.88955	0.0018446	Gda	eTreg-specific	56.8617	34.3193	10.9837	17.5552	0.926394	1.1455	0	6.67572
chr19	21507599	21507999	2.70279	1.08313e-05	Gda	eTreg-specific	140.413	144.631	34.7818	15.4899	3.70558	1.1455	3.92251	2.67029
chr19	21510126	21510526	1.36881	0.0485159	Gda	eTreg-specific	85.8727	61.2845	26.544	24.7839	11.1167	4.58199	6.53751	13.3514
chr19	21549715	21550115	1.45447	0.00109941	Gda	eTreg-specific	163.622	153.211	89.7005	72.2863	1.85279	0	0	5.34057
chr19	21628986	21629386	2.21944	0.00017149	1110059E24Rik	eTreg-specific	81.231	68.6386	12.8144	14.4573	5.55837	5.72749	3.92251	5.34057
chr19	21771582	21771982	1.57714	0.0427571	Cemip2	Teff-specific	52.2199	14.7083	124.482	139.409	5.55837	9.16399	16.9975	9.346
chr19	21810155	21810555	1.13877	0.0416117	Cemip2	common effector	89.354	118.892	58.5799	61.9597	3.70558	2.291	2.61501	0
chr19	21863524	21863924	0.801064	0.00817044	Cemip2	common effector	518.718	539.303	393.584	380.019	71.3324	74.4574	6.53751	8.01086
chr19	21865135	21865535	1.16158	0.0226775	Cemip2	common effector	66.1452	60.0588	107.091	82.6129	16.6751	12.6005	5.23001	5.34057
chr19	21865723	21866123	1.02683	0.00324589	Cemip2	common effector	214.682	186.305	224.251	191.042	35.203	29.783	3.92251	12.0163
chr19	21912989	21913389	0.94201	0.00218845	Cemip2	common effector	392.229	373.835	398.161	365.562	74.1116	98.5129	14.3825	13.3514
chr19	21913776	21914176	0.894887	0.0180973	Cemip2	common effector	346.972	322.356	253.541	243.708	53.7309	64.1479	3.92251	6.67572
chr19	21946478	21946878	1.37433	0.00106411	Cemip2	eTreg-specific	215.842	196.11	85.124	72.2863	42.6141	38.9469	0	5.34057
chr19	24166564	24166964	1.20489	0.000140464	Tjp2	common effector	338.849	305.197	293.815	255.067	37.0558	25.201	18.305	29.3732
chr19	24173974	24174374	0.941662	0.00359513	Tjp2	common effector	298.234	294.166	301.138	259.198	20.3807	18.328	10.46	6.67572
chr19	24174937	24175337	1.51704	0.000655392	Tjp2	common effector	61.5034	87.024	73.2249	59.8944	4.63197	2.291	5.23001	5.34057
chr19	24224989	24225389	0.986963	0.00231279	Tjp2	common effector	129.97	105.409	91.5312	85.7109	35.203	42.3834	26.1501	21.3623
chr19	24646105	24646505	1.41631	0.000567485	Tmem252	eTreg-specific	114.884	116.441	17.3909	22.7185	48.1725	25.201	2.61501	10.6811
chr19	24900027	24900427	1.86438	0.000950366	Foxd4	not categorized	38.2946	22.0624	19.2215	17.5552	6.48476	9.16399	3.92251	5.34057
chr19	24971300	24971700	1.13068	0.000650316	Cbwd1	common effector	294.752	220.624	190.385	175.552	45.3933	51.5474	52.3001	74.768
chr19	24983846	24984246	1.46719	0.000145946	Dock8	eTreg-specific	71.9474	74.7671	39.3584	40.2738	3.70558	8.01849	1.3075	1.33514
chr19	25057839	25058239	0.590139	0.0442553	Dock8	common effector	215.842	161.791	177.57	178.65	66.7004	69.8754	41.8401	25.3677
chr19	26759320	26759720	1.42554	0.0079201	Smarca2	not categorized	12.7649	18.3853	7.32249	5.16331	18.5279	17.1825	2.61501	6.67572
chr19	27031331	27031731	1.7713	0.0228593	Gm815	eTreg-specific	27.8506	17.1597	4.57656	4.13065	7.41116	2.291	5.23001	0
chr19	29185550	29185950	0.788038	0.016023	Mir101b	common effector	181.029	143.406	222.421	185.879	113.947	80.1849	67.9901	44.0597
chr19	29221798	29222198	1.0131	0.00978695	Jak2	not categorized	33.6528	31.8679	32.0359	35.1105	17.6015	20.619	11.7675	12.0163
chr19	29271155	29271555	0.755983	0.000950366	Jak2	eTreg-specific	677.698	583.428	393.584	305.668	326.091	256.592	15.69	17.3569
chr19	29391243	29391643	1.61198	0.000505666	Pdcd1lg2	eTreg-specific	55.7012	46.5762	18.3062	20.6532	23.1599	18.328	9.15252	16.0217
chr19	29523757	29524157	0.935898	0.00761755	Ric1	common effector	126.488	144.631	135.466	176.585	32.4238	18.328	16.9975	25.3677
chr19	29708028	29708428	0.789135	0.0169499	Mlana	not categorized	140.413	105.409	112.583	114.625	90.7867	52.6929	69.2976	60.0815
chr19	29717849	29718249	2.37029	5.95091e-07	Mlana	common effector	232.088	164.242	197.707	156.965	11.1167	11.455	15.69	13.3514
chr19	29850265	29850665	1.92049	0.0134061	Ranbp6	eTreg-specific	39.455	26.9652	5.49187	2.06532	6.48476	5.72749	2.61501	0
chr19	30043676	30044076	0.548907	0.0273241	Uhrf2	eTreg-specific	350.454	303.971	216.014	202.402	138.033	128.296	67.9901	69.4275
chr19	30924091	30924491	1.42686	0.00958064	Gm6642	common effector	58.0221	57.6074	48.5115	54.7311	10.1903	1.1455	0	0
chr19	31355832	31356232	1.57685	0.00892191	8430431K14Rik	common effector	42.9364	40.4478	27.4594	29.9472	2.77918	3.4365	3.92251	6.67572
chr19	31910360	31910760	0.491579	0.0456142	A1cf	cTreg-specific	272.704	216.947	66.8178	86.7436	378.895	324.176	101.985	73.4329
chr19	32254919	32255319	1.07159	0.000476678	Sgms1	eTreg-specific	295.913	270.877	88.7852	70.221	54.6573	38.9469	47.0701	40.0543
chr19	32262774	32263174	0.690418	0.0275503	Sgms1	eTreg-specific	172.906	140.954	91.5312	75.3843	28.7182	27.492	20.92	26.7029
chr19	32274114	32274514	0.638995	0.0364356	Sgms1	common effector	120.686	155.663	110.753	103.266	37.0558	26.3465	33.9951	22.6974
chr19	34826249	34826649	1.06377	0.02398	Mir107	eTreg-specific	82.3914	53.9303	36.6125	26.8492	23.1599	18.328	23.535	21.3623
chr19	34877885	34878285	0.488737	0.0204284	Pank1	common effector	486.225	451.054	478.708	419.261	251.053	200.462	222.275	214.958
chr19	34959392	34959792	0.810784	0.0175736	Kif20b	eTreg-specific	240.212	258.621	123.567	140.442	25.0127	19.4735	6.53751	0
chr19	36539359	36539759	1.47093	0.000391231	Hectd2	not categorized	121.846	79.6698	79.6321	87.7762	81.5227	56.1294	30.0726	22.6974
chr19	36899628	36900028	1.6847	0.0147337	Fgfbp3	not categorized	33.6528	22.0624	14.645	10.3266	5.55837	8.01849	7.84502	4.00543
chr19	36904159	36904559	0.957161	0.0267373	Fgfbp3	not categorized	30.1715	18.3853	14.645	11.3593	12.9695	14.8915	13.075	12.0163
chr19	37333404	37333804	1.75079	0.00179871	Ide	common effector	84.7123	55.156	54.0034	36.1431	2.77918	1.1455	0	0
chr19	37526832	37527232	1.07127	0.0130745	Exoc6	eTreg-specific	74.2683	36.7707	16.4756	18.5879	30.571	24.0555	7.84502	2.67029
chr19	37673446	37673846	1.13054	0.0185485	Cyp26c1	eTreg-specific	80.0705	75.9928	28.3747	25.8165	0.926394	1.1455	2.61501	4.00543
chr19	38321989	38322389	1.57218	0.0059258	Lgi1	eTreg-specific	66.1452	36.7707	12.8144	16.5226	1.85279	2.291	0	0
chr19	38934737	38935137	1.22431	0.0454728	Hells	common effector	40.6155	63.7359	59.4953	71.2536	9.26394	12.6005	22.2275	10.6811
chr19	40359733	40360133	2.24858	5.19616e-05	Sorbs1	eTreg-specific	132.29	138.503	11.8991	19.6206	8.33755	12.6005	5.23001	2.67029
chr19	40366310	40366710	0.528025	0.0414176	Sorbs1	eTreg-specific	344.651	318.679	188.554	197.238	136.18	106.531	160.823	132.179
chr19	40499150	40499550	1.9604	0.000212944	Sorbs1	eTreg-specific	49.899	69.8643	32.9512	32.0125	3.70558	4.58199	2.61501	4.00543
chr19	40639913	40640313	0.964166	0.00464439	Entpd1	common Treg	90.5145	66.1872	43.0197	47.5024	76.8907	83.6214	35.3026	30.7083
chr19	40844765	40845165	1.98779	0.000740874	Ccnj	eTreg-specific	61.5034	47.8019	6.40718	2.06532	19.4543	10.3095	3.92251	4.00543
chr19	42612700	42613100	1.27851	0.0230994	Loxl4	eTreg-specific	27.8506	22.0624	11.8991	5.16331	6.48476	2.291	1.3075	1.33514
chr19	43193595	43193995	3.24981	0.0301485	Hpse2	common effector	33.6528	19.611	50.3421	34.0778	0	3.4365	2.61501	4.00543
chr19	43771520	43771920	1.49213	0.0011396	Abcc2	eTreg-specific	139.253	83.3469	32.0359	40.2738	5.55837	6.87299	6.53751	22.6974
chr19	44310775	44311175	1.05075	0.00690249	Mir5114	not categorized	89.354	80.8955	43.935	68.1556	45.3933	44.6744	22.2275	13.3514
chr19	46002258	46002658	1.01589	0.00938809	Hps6	common effector	71.9474	73.5414	47.5962	46.4698	9.26394	10.3095	10.46	9.346
chr19	46613142	46613542	0.694596	0.0134146	Wbp1l	not categorized	134.611	100.507	142.789	147.671	93.5658	77.8939	54.9151	49.4003
chr19	47330662	47331062	0.812382	0.00478045	Mir6995	not categorized	181.029	147.083	75.9709	72.2863	155.634	112.259	82.3727	89.4546
chr19	53264846	53265246	0.834414	0.0329415	1700001K23Rik	not categorized	93.9958	95.6038	52.1728	67.123	75.038	58.4204	33.9951	28.038
chr19	53273397	53273797	0.997297	0.0143714	1700001K23Rik	eTreg-specific	192.633	177.725	101.6	100.168	13.8959	20.619	15.69	18.692
chr19	53407389	53407789	1.32714	0.0109815	Smndc1	Teff-specific	30.1715	33.0936	120.821	148.703	33.3502	28.6375	1.3075	6.67572
chr19	53461212	53461998	0.801872	0.00779584	Mirt1	common effector	235.57	203.464	289.238	282.949	98.1978	90.4944	77.1427	80.1086
chr19	53536718	53537118	0.634948	0.042812	Dusp5	common Treg	119.526	120.118	64.0718	75.3843	176.941	129.441	49.6851	66.7572
chr19	53800537	53800937	0.885987	0.00334202	Pdcd4	eTreg-specific	380.625	344.419	194.961	130.115	29.6446	43.5289	2.61501	10.6811
chr19	55401645	55402045	2.29722	3.36609e-06	Vti1a	eTreg-specific	179.869	192.433	111.668	75.3843	0.926394	1.1455	1.3075	4.00543
chr19	55768245	55768645	1.27703	0.0218261	Tcf7l2	not categorized	31.3319	31.8679	21.9675	15.4899	19.4543	11.455	3.92251	14.6866
chr19	56450885	56451285	1.85272	0.000129212	Plekhs1	common effector	92.8354	72.3157	63.1565	55.7637	7.41116	5.72749	5.23001	5.34057
chr19	58443351	58443751	1.55689	6.71213e-05	Gfra1	eTreg-specific	187.992	174.048	65.9024	66.0903	21.3071	25.201	16.9975	18.692
chr19	59401842	59402242	1.56536	0.000535037	Pdzd8	common Treg	39.455	22.0624	12.8144	16.5226	33.3502	36.6559	15.69	8.01086
chr19	59926105	59926505	1.03557	0.0266653	Rab11fip2	eTreg-specific	112.563	95.6038	29.29	19.6206	17.6015	30.9285	24.8425	45.3949
chr19	60002340	60002740	3.84144	0.000428324	Rab11fip2	eTreg-specific	54.5408	31.8679	5.49187	7.22863	1.85279	0	1.3075	2.67029
chr19	61151408	61151808	0.546713	0.0384233	Zfp950	eTreg-specific	310.998	321.131	191.3	208.598	170.457	177.552	135.98	113.487
chr2	3274001	3274401	1.71383	0.010826	Nmt2	eTreg-specific	38.2946	40.4478	10.9837	9.29395	2.77918	3.4365	1.3075	0
chr2	3294673	3295073	1.30507	0.0162319	Nmt2	eTreg-specific	87.0332	73.5414	31.1206	28.9145	18.5279	13.746	5.23001	1.33514
chr2	3719409	3719809	0.752114	0.021755	Fam107b	not categorized	117.205	107.861	80.5474	64.025	123.21	104.24	71.9126	108.147
chr2	4648033	4648433	1.55586	0.00839151	Prpf18	common effector	87.0332	101.732	76.8862	82.6129	8.33755	10.3095	14.3825	0
chr2	5036500	5036900	0.984843	0.0480998	Mcm10	common effector	81.231	72.3157	81.4627	95.0048	4.63197	5.72749	5.23001	1.33514
chr2	5061330	5061730	0.742535	0.0328729	Optn	not categorized	125.328	105.409	96.1077	81.5802	79.6699	73.3119	49.6851	41.3894
chr2	5614940	5615340	1.43774	0.000243591	Camk1d	common effector	229.768	186.305	177.57	165.226	46.3197	53.8384	32.6876	18.692
chr2	6295286	6295686	1.42251	0.000104372	Usp6nl	eTreg-specific	142.734	158.114	74.1402	68.1556	45.3933	33.2195	26.1501	36.0489
chr2	6587457	6587857	1.2192	0.0390275	Celf2	eTreg-specific	53.3803	61.2845	21.0522	11.3593	12.0431	2.291	6.53751	12.0163
chr2	6598482	6598882	1.18007	0.000605244	Celf2	eTreg-specific	249.495	224.301	72.3096	73.319	18.5279	11.455	0	4.00543
chr2	6695535	6695935	0.669288	0.0223097	Celf2	eTreg-specific	243.693	256.169	143.704	139.409	93.5658	71.0209	22.2275	42.7246
chr2	6729929	6730329	1.68999	0.00286257	Celf2	eTreg-specific	48.7386	55.156	6.40718	11.3593	19.4543	14.8915	6.53751	8.01086
chr2	6733402	6733802	0.835414	0.00875995	Celf2	not categorized	118.365	74.7671	43.0197	46.4698	94.4922	88.2034	74.5276	93.46
chr2	8870071	8870471	2.05154	0.0220921	1700061F12Rik	eTreg-specific	47.5781	46.5762	9.15312	9.29395	8.33755	0	2.61501	2.67029
chr2	8941577	8941977	1.64313	0.00278761	1700061F12Rik	common effector	82.3914	66.1872	51.2575	56.7964	13.8959	16.037	3.92251	1.33514
chr2	8942508	8942908	1.62727	0.00621334	1700061F12Rik	eTreg-specific	56.8617	66.1872	23.7981	21.6859	7.41116	3.4365	0	1.33514
chr2	8946715	8947115	1.61635	0.00118947	1700061F12Rik	eTreg-specific	107.921	102.958	59.4953	48.5351	11.1167	12.6005	2.61501	14.6866
chr2	8958902	8959302	2.17362	4.25547e-06	1700061F12Rik	common effector	123.007	83.3469	82.3781	71.2536	10.1903	12.6005	1.3075	2.67029
chr2	8964940	8965340	0.664559	0.0053495	1700061F12Rik	eTreg-specific	590.665	599.362	301.138	265.394	151.002	171.825	52.3001	72.0978
chr2	9116716	9117116	1.5608	0.0113717	1700061F12Rik	eTreg-specific	117.205	99.2809	31.1206	25.8165	25.0127	25.201	7.84502	5.34057
chr2	9141595	9141995	3.70028	4.8677e-06	1700061F12Rik	eTreg-specific	80.0705	98.0552	13.7297	10.3266	1.85279	8.01849	0	0
chr2	9155038	9155438	1.84814	0.00987149	1700061F12Rik	eTreg-specific	26.6902	41.6734	10.0684	12.3919	12.0431	11.455	0	1.33514
chr2	9155616	9156016	1.93742	6.48874e-05	1700061F12Rik	eTreg-specific	242.532	268.426	35.6972	54.7311	40.7614	30.9285	0	5.34057
chr2	9294483	9294883	1.3361	0.0410529	1700061F12Rik	eTreg-specific	69.6265	60.0588	5.49187	15.4899	8.33755	9.16399	2.61501	2.67029
chr2	9360004	9360404	1.45538	0.000317756	1700061F12Rik	eTreg-specific	248.335	251.266	45.7656	40.2738	25.939	21.7645	0	2.67029
chr2	9368096	9368496	1.35403	0.000798703	1700061F12Rik	cTreg-specific	77.7496	56.3817	12.8144	11.3593	126.916	107.677	6.53751	1.33514
chr2	9377930	9378330	0.983474	0.0310224	1700061F12Rik	eTreg-specific	89.354	66.1872	28.3747	21.6859	29.6446	22.91	3.92251	8.01086
chr2	9574175	9574575	1.20331	0.00928538	Gata3	common effector	85.8727	104.184	69.5637	48.5351	13.8959	5.72749	1.3075	5.34057
chr2	9577890	9578290	0.784297	0.0100142	Gata3	eTreg-specific	251.816	241.461	97.9384	80.5476	95.4186	91.6399	27.4576	21.3623
chr2	9748341	9748741	0.954444	0.0369478	Gata3	common effector	62.6639	82.1212	50.3421	48.5351	27.7918	18.328	14.3825	13.3514
chr2	9749846	9750246	0.593375	0.0150104	Gata3	not categorized	360.898	345.644	271.848	262.296	190.837	201.608	143.825	134.849
chr2	11416150	11416550	1.58458	0.00342418	8030442B05Rik	common effector	39.455	44.1248	21.9675	23.7512	4.63197	1.1455	1.3075	0
chr2	11429609	11430009	0.765644	0.0401965	8030442B05Rik	eTreg-specific	161.301	180.176	103.43	87.7762	19.4543	17.1825	28.7651	25.3677
chr2	12406709	12407109	1.11677	0.0197935	Mindy3	eTreg-specific	138.093	161.791	69.5637	66.0903	36.1294	29.783	18.305	20.0272
chr2	12424376	12424776	0.783619	0.0460905	Mindy3	common effector	181.029	158.114	124.482	113.593	17.6015	22.91	14.3825	18.692
chr2	12977393	12977793	0.689642	0.0282793	C1ql3	common Treg	221.644	275.78	52.1728	75.3843	213.997	272.629	3.92251	4.00543
chr2	13407259	13407659	0.801505	0.015952	Cubn	eTreg-specific	228.607	216.947	140.958	143.54	58.3629	71.0209	62.7601	82.7789
chr2	17841374	17841774	2.40095	0.000975181	Nebl	common effector	42.9364	25.7395	29.29	28.9145	3.70558	1.1455	5.23001	1.33514
chr2	18663991	18664391	1.0737	0.0032125	Commd3	eTreg-specific	337.689	399.575	133.636	118.756	41.6878	38.9469	14.3825	24.0326
chr2	18890243	18890643	1.48577	0.00762469	Carlr	not categorized	22.0484	31.8679	23.7981	17.5552	10.1903	12.6005	11.7675	5.34057
chr2	19528813	19529213	0.62824	0.034318	4921504E06Rik	eTreg-specific	257.618	256.169	96.1077	110.495	122.284	163.806	150.363	154.877
chr2	19630512	19630912	0.800971	0.0367309	Gm3230	eTreg-specific	140.413	147.083	45.7656	54.7311	57.4365	68.7299	50.9926	64.0869
chr2	21958389	21958789	0.77022	0.0103382	Myo3a	eTreg-specific	258.779	264.749	84.2087	90.8742	179.721	156.933	100.678	88.1195
chr2	21963675	21964075	1.04823	0.0159118	Myo3a	common Treg	45.2572	26.9652	10.9837	7.22863	49.0989	49.2564	22.2275	18.692
chr2	22761278	22761678	1.24711	0.00816106	Apbb1ip	eTreg-specific	53.3803	49.0276	15.5603	18.5879	26.8654	26.3465	5.23001	5.34057
chr2	22857483	22857883	0.799298	0.0363175	Pdss1	eTreg-specific	171.745	161.791	64.9871	85.7109	38.9086	21.7645	11.7675	14.6866
chr2	23041436	23041836	1.08197	0.00547714	Abi1	not categorized	77.7496	60.0588	32.9512	33.0452	45.3933	73.3119	28.7651	33.3786
chr2	23047992	23048392	0.641545	0.0159118	Abi1	eTreg-specific	243.693	230.43	86.0393	78.4823	118.578	123.714	41.8401	38.7192
chr2	24359342	24359742	0.753232	0.043628	Il1rn	eTreg-specific	88.1936	82.1212	22.8828	25.8165	21.3071	24.0555	13.075	9.346
chr2	24830620	24831020	1.22162	0.0269802	Cacna1b	not categorized	55.7012	80.8955	89.7005	79.5149	29.6446	32.074	44.4551	30.7083
chr2	24929593	24929993	2.12984	4.79176e-07	Arrdc1	eTreg-specific	179.869	154.437	6.40718	7.22863	35.203	33.2195	0	2.67029
chr2	25095103	25095503	2.5635	1.82524e-07	Noxa1	eTreg-specific	246.014	220.624	23.7981	33.0452	7.41116	8.01849	6.53751	0
chr2	25111137	25111537	1.21006	4.13712e-05	Noxa1	eTreg-specific	393.39	299.068	144.619	127.017	57.4365	29.783	36.6101	52.0706
chr2	25426778	25427178	0.572592	0.0142009	Abca2	common effector	170.585	175.274	177.57	192.075	104.683	109.968	87.6027	88.1195
chr2	25534097	25534497	0.431288	0.04812	Traf2	not categorized	248.335	235.332	251.711	238.545	239.01	213.063	104.6	122.833
chr2	25666534	25666934	1.00916	0.00781988	Lcn5	common Treg	53.3803	41.6734	3.66125	4.13065	25.0127	28.6375	1.3075	5.34057
chr2	26973916	26974316	2.21124	0.00204137	Adamts13	eTreg-specific	19.7275	19.611	3.66125	3.09798	0	2.291	1.3075	2.67029
chr2	27404827	27405227	0.779423	0.0424381	Vav2	common Treg	61.5034	56.3817	14.645	19.6206	57.4365	50.4019	26.1501	6.67572
chr2	27416512	27416912	1.5489	0.000531859	Vav2	common Treg	23.2088	19.611	3.66125	4.13065	26.8654	18.328	2.61501	8.01086
chr2	27728433	27728833	0.615466	0.0472884	Rxra	eTreg-specific	124.167	122.569	67.7331	71.2536	36.1294	28.6375	15.69	18.692
chr2	28518295	28518695	0.491625	0.0413013	Ralgds	eTreg-specific	213.521	231.655	131.805	170.389	131.548	145.478	91.5252	86.7843
chr2	28525882	28526282	0.874062	0.00114193	Ralgds	common effector	100.958	121.343	92.4465	99.1355	41.6878	49.2564	49.6851	44.0597
chr2	28539980	28540380	0.785444	0.0131755	Ralgds	not categorized	85.8727	55.156	54.9187	68.1556	73.1852	61.8569	98.0627	90.7898
chr2	28859427	28859827	1.86621	0.0269802	Ddx31	Teff-specific	12.7649	11.0312	51.2575	80.5476	0	0	3.92251	6.67572
chr2	29246922	29247322	1.94568	0.000250227	Ntng2	eTreg-specific	34.8133	35.545	12.8144	19.6206	11.1167	5.72749	0	4.00543
chr2	29629369	29629769	0.943883	0.0137643	Rapgef1	common effector	83.5518	56.3817	48.5115	53.6984	30.571	18.328	3.92251	20.0272
chr2	29655416	29655816	1.48918	0.00103151	Rapgef1	common effector	60.343	63.7359	37.5278	38.2085	6.48476	3.4365	2.61501	1.33514
chr2	29678537	29678937	0.804653	0.0270306	Rapgef1	common effector	59.1825	45.3505	78.7168	71.2536	26.8654	16.037	7.84502	8.01086
chr2	29683562	29683962	1.41118	0.00599938	Rapgef1	eTreg-specific	53.3803	58.8331	21.0522	25.8165	9.26394	3.4365	2.61501	6.67572
chr2	29706591	29706991	1.18752	0.000728353	Gm13547	eTreg-specific	48.7386	53.9303	22.8828	27.8819	25.0127	33.2195	11.7675	2.67029
chr2	30474009	30474409	0.704402	0.0307552	Ier5l	common effector	87.0332	94.3781	60.4106	56.7964	27.7918	25.201	14.3825	13.3514
chr2	30744211	30744611	1.60586	0.0426215	Mir3089	not categorized	6.96265	9.80552	3.66125	5.16331	2.77918	1.1455	2.61501	0
chr2	30819774	30820174	1.62949	0.00594757	Asb6	eTreg-specific	38.2946	36.7707	10.0684	6.19597	1.85279	6.87299	0	1.33514
chr2	31026629	31027029	0.829861	0.00623301	Usp20	eTreg-specific	107.921	69.8643	30.2053	23.7512	32.4238	26.3465	10.46	8.01086
chr2	31036805	31037205	1.66759	0.000734611	Usp20	eTreg-specific	32.4924	25.7395	12.8144	10.3266	1.85279	1.1455	2.61501	4.00543
chr2	31082645	31083045	0.938469	0.00177428	Fnbp1	common effector	219.324	151.986	172.994	180.716	31.4974	24.0555	27.4576	20.0272
chr2	31118998	31119398	1.11409	0.00246441	Fnbp1	common effector	78.9101	53.9303	51.2575	51.6331	25.939	26.3465	19.6125	6.67572
chr2	31164713	31165113	1.54853	0.000346988	Gpr107	eTreg-specific	71.9474	51.479	26.544	19.6206	20.3807	11.455	6.53751	6.67572
chr2	31165448	31165848	1.36599	0.0216691	Gpr107	eTreg-specific	33.6528	15.934	4.57656	14.4573	3.70558	2.291	2.61501	0
chr2	31180255	31180655	1.55835	1.80728e-05	Gpr107	eTreg-specific	149.697	137.277	72.3096	44.4044	24.0863	10.3095	15.69	10.6811
chr2	31464048	31464448	0.819684	0.0157568	Ass1	eTreg-specific	70.787	52.7047	35.6972	33.0452	27.7918	26.3465	15.69	25.3677
chr2	31612677	31613077	2.61359	3.28656e-08	Mir6998	eTreg-specific	60.343	57.6074	18.3062	15.4899	8.33755	10.3095	3.92251	1.33514
chr2	31613738	31614138	2.04318	4.3294e-06	Mir6998	eTreg-specific	49.899	50.2533	25.6287	16.5226	12.9695	11.455	2.61501	2.67029
chr2	32155631	32156031	0.680334	0.0124239	Prrc2b	not categorized	77.7496	73.5414	73.2249	91.9069	63.9212	67.5844	48.3776	32.0434
chr2	32164788	32165188	0.958152	0.0034471	Prrc2b	common effector	55.7012	51.479	42.1043	45.4371	17.6015	20.619	20.92	13.3514
chr2	32180112	32180512	0.932839	0.0038497	Prrc2b	eTreg-specific	261.099	315.002	137.297	102.233	11.1167	28.6375	2.61501	2.67029
chr2	32917522	32917922	1.29033	3.3278e-05	Fam129b	common effector	178.708	137.277	133.636	124.952	16.6751	11.455	10.46	10.6811
chr2	33492030	33492430	3.60321	0.000660954	Zbtb43	eTreg-specific	23.2088	26.9652	8.23781	7.22863	0	0	1.3075	0
chr2	33543689	33544089	0.653077	0.0410374	Zbtb43	common effector	81.231	82.1212	59.4953	65.0577	35.203	41.2379	20.92	14.6866
chr2	34198587	34198987	3.35702	0.000463224	C230014O12Rik	common effector	25.5297	28.1909	33.8665	22.7185	0.926394	2.291	0	0
chr2	34204756	34205156	1.07062	0.00236226	C230014O12Rik	common effector	193.794	175.274	205.03	175.552	2.77918	1.1455	1.3075	2.67029
chr2	34249617	34250017	0.765565	0.0475492	Pbx3	common effector	80.0705	64.9616	77.8015	61.9597	9.26394	8.01849	1.3075	8.01086
chr2	34958046	34958446	0.814463	0.00872837	Traf1	common Treg	138.093	159.34	86.9546	65.0577	168.604	108.822	28.7651	34.7137
chr2	35142852	35143252	1.52321	0.0115887	Cntrl	eTreg-specific	23.2088	20.8367	0.915312	4.13065	12.0431	5.72749	1.3075	2.67029
chr2	35154129	35154529	1.84542	0.00657042	Cntrl	eTreg-specific	41.7759	33.0936	5.49187	12.3919	1.85279	1.1455	1.3075	1.33514
chr2	35981851	35982251	0.957881	0.00103752	Ttll11	common effector	306.357	241.461	291.069	297.406	150.076	121.423	171.283	134.849
chr2	38536334	38536734	0.82264	0.000331993	Nek6	eTreg-specific	916.749	975.649	540.034	429.587	240.863	255.446	24.8425	24.0326
chr2	38610153	38610553	1.44916	9.6089e-05	Psmb7	eTreg-specific	287.79	239.009	38.4431	37.1758	24.0863	26.3465	6.53751	2.67029
chr2	44166693	44167093	1.53839	0.00374629	Arhgap15os	eTreg-specific	150.857	139.729	47.5962	45.4371	4.63197	6.87299	1.3075	4.00543
chr2	44345110	44345510	1.47377	4.32152e-06	Arhgap15os	eTreg-specific	370.181	332.162	99.769	79.5149	31.4974	28.6375	1.3075	1.33514
chr2	44873700	44874100	1.75575	0.000190828	Gtdc1	eTreg-specific	213.521	199.787	40.2737	45.4371	21.3071	24.0555	3.92251	4.00543
chr2	44886699	44887099	1.01514	0.037801	Gtdc1	eTreg-specific	69.6265	73.5414	24.7134	48.5351	36.1294	18.328	3.92251	6.67572
chr2	45138892	45139292	1.68913	0.0181085	Zeb2	common effector	71.9474	110.312	100.684	107.397	6.48476	13.746	5.23001	8.01086
chr2	46302652	46303052	0.695213	0.0275636	1700019E08Rik	eTreg-specific	263.42	322.356	75.0556	69.1883	86.1547	122.568	16.9975	16.0217
chr2	46307629	46308029	2.43902	0.000269391	1700019E08Rik	eTreg-specific	264.581	269.652	40.2737	49.5677	23.1599	13.746	2.61501	2.67029
chr2	46371025	46371425	1.35822	0.000317843	1700019E08Rik	eTreg-specific	280.827	292.94	161.095	170.389	49.0989	50.4019	18.305	21.3623
chr2	46371652	46372052	1.88778	0.0226068	1700019E08Rik	common effector	81.231	51.479	40.2737	48.5351	10.1903	13.746	7.84502	4.00543
chr2	46372808	46373208	1.99126	0.00273262	1700019E08Rik	eTreg-specific	109.082	113.989	47.5962	53.6984	9.26394	6.87299	3.92251	4.00543
chr2	48316490	48316890	1.41012	2.79949e-05	Acvr2a	eTreg-specific	415.438	388.544	121.736	90.8742	46.3197	48.1109	47.0701	44.0597
chr2	48424081	48424481	1.1219	0.00187659	Acvr2a	eTreg-specific	472.3	487.824	141.873	146.638	10.1903	10.3095	6.53751	8.01086
chr2	48473059	48473459	0.609362	0.014677	Acvr2a	common effector	590.665	502.533	501.591	549.376	193.616	193.589	283.728	295.067
chr2	48476772	48477172	1.44949	4.86047e-05	Acvr2a	eTreg-specific	429.364	426.54	185.808	198.271	22.2335	30.9285	19.6125	17.3569
chr2	49121588	49121988	1.63306	0.00702264	Mbd5	common Treg	51.0595	99.2809	16.4756	26.8492	50.9517	38.9469	7.84502	8.01086
chr2	49616747	49617147	2.04648	3.5912e-06	Kif5c	eTreg-specific	583.702	616.522	203.199	151.801	76.8907	89.3489	30.0726	60.0815
chr2	50687666	50688066	2.4196	0.00349595	Gm13498	eTreg-specific	49.899	53.9303	22.8828	25.8165	3.70558	1.1455	0	4.00543
chr2	52314849	52315249	0.657995	0.00177428	Neb	common Treg	410.797	392.221	221.505	206.532	519.707	431.853	376.561	321.77
chr2	52319171	52319571	1.02522	0.000238552	Neb	eTreg-specific	922.552	813.858	342.327	325.288	220.482	203.899	53.6076	40.0543
chr2	52731983	52732383	0.372822	0.0491839	Stam2	eTreg-specific	709.03	616.522	293.815	325.288	467.829	466.218	253.655	248.337
chr2	53088725	53089125	0.837427	0.0104389	Prpf40a	eTreg-specific	250.656	247.589	143.704	128.05	55.5837	59.5659	104.6	92.1249
chr2	53102301	53102701	1.63419	0.000405769	Prpf40a	eTreg-specific	206.559	201.013	86.0393	91.9069	12.0431	2.291	1.3075	1.33514
chr2	57116628	57117028	0.599966	0.0214655	Nr4a2	common effector	485.065	446.151	382.6	345.942	251.979	226.809	190.895	180.244
chr2	58172539	58172939	1.09297	0.0161608	Gm13546	eTreg-specific	49.899	46.5762	23.7981	22.7185	18.5279	30.9285	15.69	18.692
chr2	58323243	58323643	0.838498	0.00957896	Acvr1c	eTreg-specific	223.965	246.364	65.9024	87.7762	49.0989	51.5474	3.92251	9.346
chr2	58423345	58423745	2.25802	0.0083859	Acvr1c	eTreg-specific	37.1341	49.0276	9.15312	8.26129	10.1903	3.4365	13.075	9.346
chr2	59042638	59043038	1.3445	0.00125815	Ccdc148	eTreg-specific	177.548	139.729	34.7818	41.3065	31.4974	26.3465	1.3075	0
chr2	59053473	59053873	1.67749	0.00390966	Ccdc148	eTreg-specific	62.6639	49.0276	15.5603	20.6532	6.48476	10.3095	5.23001	9.346
chr2	59244817	59245217	0.839359	0.0303149	Pkp4	eTreg-specific	205.398	227.978	97.9384	93.9722	64.8476	87.0579	70.6051	44.0597
chr2	59393124	59393524	1.14389	0.0265707	5330411J11Rik	eTreg-specific	131.13	126.246	75.0556	64.025	11.1167	11.455	3.92251	4.00543
chr2	60328558	60328958	3.14363	4.5056e-06	Cd302	eTreg-specific	77.7496	85.7983	13.7297	17.5552	1.85279	1.1455	1.3075	1.33514
chr2	60370156	60370556	1.40493	0.000418388	Ly75	eTreg-specific	172.906	147.083	34.7818	29.9472	57.4365	37.8014	10.46	5.34057
chr2	60774488	60774888	0.763441	0.00139969	Itgb6	not categorized	300.555	262.298	289.238	333.55	251.053	229.1	166.053	208.282
chr2	60845327	60845727	0.802715	0.0042675	Rbms1	not categorized	330.726	335.839	260.864	304.635	248.274	305.848	48.3776	77.4383
chr2	60877975	60878375	0.627537	0.0144649	Rbms1	common effector	301.715	321.131	237.981	215.826	160.266	154.642	81.0652	86.7843
chr2	61406198	61406598	1.04028	0.0310976	Tank	eTreg-specific	68.4661	71.09	19.2215	19.6206	17.6015	41.2379	0	5.34057
chr2	61489744	61490144	0.586287	0.0371464	Tank	eTreg-specific	319.122	379.964	129.974	125.985	194.543	143.187	67.9901	64.0869
chr2	61563255	61563655	1.22177	0.0010448	Tank	eTreg-specific	330.726	327.259	162.925	192.075	30.571	26.3465	2.61501	2.67029
chr2	61585416	61585816	0.911393	0.00635212	Tank	eTreg-specific	218.163	208.367	106.176	120.821	131.548	123.714	26.1501	17.3569
chr2	65161714	65162114	1.10944	0.00320133	Cobll1	common effector	261.099	257.395	212.352	166.258	21.3071	18.328	23.535	16.0217
chr2	65195530	65195930	0.923143	0.0152153	Cobll1	common effector	242.532	177.725	203.199	188.977	21.3071	17.1825	15.69	14.6866
chr2	65232993	65233393	2.30863	1.314e-05	Cobll1	eTreg-specific	128.809	169.145	38.4431	33.0452	8.33755	18.328	7.84502	5.34057
chr2	65336583	65336983	1.11266	0.00363849	Slc38a11	not categorized	138.093	131.149	90.6159	115.658	100.051	89.3489	74.5276	73.4329
chr2	65832972	65833372	1.4622	0.0135859	Csrnp3	common effector	121.846	142.18	134.551	90.8742	4.63197	1.1455	3.92251	1.33514
chr2	66184789	66185189	2.2077	5.10141e-06	Galnt3	eTreg-specific	341.17	246.364	162.01	156.965	15.7487	20.619	7.84502	1.33514
chr2	67565460	67565860	0.859475	0.0204301	Mir7224	eTreg-specific	362.058	398.349	273.678	226.153	11.1167	14.8915	9.15252	10.6811
chr2	68289163	68289563	0.96948	0.00731708	Stk39	eTreg-specific	262.26	247.589	81.4627	67.123	12.0431	12.6005	1.3075	1.33514
chr2	68301849	68302249	0.761668	0.00103331	Stk39	eTreg-specific	589.505	653.293	186.724	168.324	173.236	202.753	28.7651	38.7192
chr2	68303577	68303977	1.42974	0.00199613	Stk39	eTreg-specific	83.5518	73.5414	21.0522	16.5226	30.571	22.91	2.61501	1.33514
chr2	68325258	68325658	1.48925	0.0020967	Stk39	eTreg-specific	128.809	139.729	66.8178	48.5351	11.1167	13.746	9.15252	10.6811
chr2	70091310	70091710	0.783119	0.00051876	Myo3b	eTreg-specific	842.481	770.959	505.252	452.306	277.918	249.719	65.3751	84.114
chr2	70092649	70093049	1.16836	0.000672631	Myo3b	eTreg-specific	178.708	160.565	108.007	117.723	99.1242	128.296	31.3801	25.3677
chr2	70105552	70105952	1.61833	0.000450782	Myo3b	eTreg-specific	298.234	239.009	82.3781	58.8617	25.939	8.01849	1.3075	2.67029
chr2	70118783	70119183	2.49618	3.53191e-05	Myo3b	eTreg-specific	60.343	115.215	46.6809	38.2085	6.48476	13.746	0	1.33514
chr2	70126780	70127180	1.16786	0.00450908	Myo3b	common effector	212.361	155.663	108.007	110.495	62.0684	42.3834	44.4551	24.0326
chr2	70127324	70127724	1.77561	2.93427e-05	Myo3b	eTreg-specific	237.891	172.822	75.0556	89.8415	38.9086	33.2195	11.7675	8.01086
chr2	70551422	70551822	2.49053	0.0105259	Gad1	eTreg-specific	22.0484	25.7395	6.40718	3.09798	6.48476	10.3095	0	6.67572
chr2	70558127	70558527	1.09557	0.00662101	Gad1	eTreg-specific	126.488	102.958	66.8178	67.123	21.3071	32.074	19.6125	26.7029
chr2	70559480	70559880	1.1934	0.000172994	Gad1	eTreg-specific	136.932	155.663	56.7493	43.3718	30.571	40.0924	16.9975	20.0272
chr2	70560997	70561397	1.00162	0.038159	Gad1	not categorized	24.3693	50.2533	27.4594	12.3919	11.1167	8.01849	10.46	12.0163
chr2	70594343	70594743	2.89219	0.00145451	Gad1os	eTreg-specific	31.3319	45.3505	6.40718	5.16331	1.85279	1.1455	0	4.00543
chr2	70727116	70727516	1.67919	3.93883e-05	Gorasp2	common effector	227.447	148.308	225.167	206.532	13.8959	27.492	7.84502	4.00543
chr2	71837738	71838138	0.857938	0.0109915	Pdk1	eTreg-specific	131.13	115.215	69.5637	54.7311	76.8907	40.0924	24.8425	21.3623
chr2	71964285	71964685	1.58544	0.00149668	Rapgef4	common effector	70.787	45.3505	52.1728	53.6984	8.33755	9.16399	1.3075	0
chr2	72493047	72493447	0.741246	0.0291224	Cdca7	eTreg-specific	105.6	134.826	35.6972	52.6657	45.3933	37.8014	20.92	18.692
chr2	72838064	72838464	0.502264	0.0174138	6430710C18Rik	eTreg-specific	855.246	802.827	499.76	480.188	340.913	318.449	112.445	109.482
chr2	72881439	72881839	1.07843	0.00363106	6430710C18Rik	eTreg-specific	109.082	128.697	9.15312	11.3593	54.6573	51.5474	1.3075	9.346
chr2	73298283	73298683	1.2301	0.0442073	Cir1	common effector	29.0111	29.4166	28.3747	32.0125	5.55837	3.4365	5.23001	4.00543
chr2	73404037	73404437	0.839077	0.0457969	Gpr155	common effector	64.9848	72.3157	59.4953	46.4698	6.48476	9.16399	3.92251	4.00543
chr2	73459760	73460160	0.806267	0.0146226	Wipf1	eTreg-specific	105.6	110.312	64.0718	65.0577	59.2892	52.6929	30.0726	24.0326
chr2	73547268	73547668	1.32229	0.0177669	Wipf1	common effector	78.9101	69.8643	41.189	38.2085	2.77918	3.4365	7.84502	5.34057
chr2	75634495	75634895	1.12688	0.0210277	Hnrnpa3	cTreg-specific	3.48133	6.12845	8.23781	3.09798	42.6141	20.619	2.61501	5.34057
chr2	76374585	76374985	0.939332	0.00040385	Rbm45	eTreg-specific	522.199	569.946	30.2053	46.4698	264.022	273.774	5.23001	4.00543
chr2	76814427	76814827	1.29711	0.00458742	Plekha3	eTreg-specific	189.152	140.954	71.3943	52.6657	25.939	28.6375	5.23001	4.00543
chr2	76820466	76820866	2.22784	3.25543e-07	Plekha3	eTreg-specific	206.559	215.721	66.8178	91.9069	26.8654	28.6375	6.53751	4.00543
chr2	76866900	76867300	1.37891	0.0223915	Ttn	eTreg-specific	69.6265	77.2184	32.0359	47.5024	20.3807	22.91	18.305	25.3677
chr2	77914617	77915017	1.4949	0.00477229	Cwc22	eTreg-specific	90.5145	77.2184	21.0522	21.6859	11.1167	13.746	6.53751	12.0163
chr2	78998756	78999156	1.15676	0.00397302	Ube2e3	eTreg-specific	78.9101	91.9267	43.0197	38.2085	45.3933	24.0555	6.53751	6.67572
chr2	79061900	79062300	1.41874	0.0352689	Ube2e3	common effector	27.8506	22.0624	43.935	44.4044	10.1903	1.1455	3.92251	1.33514
chr2	80461867	80462267	3.24054	4.06578e-07	Frzb	eTreg-specific	143.895	145.857	22.8828	18.5879	2.77918	1.1455	2.61501	1.33514
chr2	80707453	80707853	1.31734	0.0262058	Nup35	eTreg-specific	96.3167	106.635	24.7134	26.8492	29.6446	37.8014	11.7675	5.34057
chr2	80717905	80718305	1.44258	3.65641e-06	Nup35	eTreg-specific	712.511	784.441	84.2087	103.266	139.886	184.425	9.15252	14.6866
chr2	83695373	83695773	1.63665	2.43133e-07	Itgav	eTreg-specific	551.21	485.373	73.2249	67.123	141.738	131.732	7.84502	13.3514
chr2	83700629	83701029	1.25183	1.11e-05	Itgav	eTreg-specific	1150	1059	252.626	259.198	320.532	335.631	10.46	16.0217
chr2	83722888	83723288	1.55842	1.88209e-06	Itgav	common effector	374.823	349.322	309.375	271.59	176.941	171.825	84.9877	58.7463
chr2	83755255	83755655	1.05021	0.0244934	Itgav	eTreg-specific	98.6376	73.5414	32.0359	22.7185	12.9695	10.3095	2.61501	6.67572
chr2	83762085	83762485	1.45355	0.00313244	Itgav	eTreg-specific	233.249	189.982	119.906	100.168	12.9695	11.455	0	10.6811
chr2	84059260	84059660	0.601632	0.0488041	Zswim2	not categorized	836.679	725.608	589.461	584.486	261.243	404.361	398.788	447.273
chr2	84222027	84222427	2.95568	5.68764e-05	Calcrl	eTreg-specific	182.189	153.211	29.29	42.3391	5.55837	5.72749	9.15252	2.67029
chr2	84938487	84938887	1.103	0.00179061	Slc43a3	eTreg-specific	154.339	140.954	72.3096	72.2863	43.5405	41.2379	22.2275	24.0326
chr2	84964087	84964487	1.44339	0.0245978	Prg2	eTreg-specific	70.787	51.479	12.8144	17.5552	6.48476	2.291	10.46	13.3514
chr2	85013899	85014299	1.5897	0.0340336	P2rx3	Teff-specific	48.7386	30.6422	132.72	176.585	6.48476	2.291	2.61501	8.01086
chr2	90487435	90487835	0.749377	0.0469559	Ptprj	eTreg-specific	161.301	166.694	63.1565	76.4169	101.903	105.386	19.6125	25.3677
chr2	90490365	90490765	1.42157	0.00248512	Ptprj	eTreg-specific	84.7123	85.7983	33.8665	34.0778	17.6015	9.16399	3.92251	1.33514
chr2	90504784	90505184	0.865219	0.0162136	Ptprj	common effector	203.077	209.593	153.772	146.638	73.1852	99.6584	24.8425	61.4166
chr2	90528090	90528490	2.03999	0.00145943	Ptprj	common effector	47.5781	58.8331	21.0522	38.2085	3.70558	4.58199	1.3075	0
chr2	90542701	90543101	1.44018	0.035195	Ptprj	common effector	59.1825	36.7707	26.544	22.7185	3.70558	3.4365	5.23001	4.00543
chr2	90547257	90547657	1.90953	0.00313834	Ptprj	common effector	40.6155	40.4478	21.0522	29.9472	0.926394	1.1455	2.61501	2.67029
chr2	90563356	90563756	1.31449	0.00330977	Ptprj	common effector	55.7012	58.8331	38.4431	26.8492	13.8959	12.6005	6.53751	9.346
chr2	90583546	90583946	0.937064	0.000259686	Ptprj	eTreg-specific	366.7	323.582	206.86	233.381	170.457	169.534	82.3727	88.1195
chr2	91242577	91242977	1.26463	0.0373544	A330069E16Rik	not categorized	26.6902	12.2569	32.0359	34.0778	17.6015	3.4365	6.53751	9.346
chr2	92024373	92024773	1.00591	0.00794662	Creb3l1	common effector	109.082	95.6038	95.1924	78.4823	15.7487	8.01849	18.305	6.67572
chr2	92213385	92213785	1.31711	0.0319761	Phf21a	Teff-specific	13.9253	11.0312	43.935	48.5351	10.1903	8.01849	10.46	22.6974
chr2	92379813	92380213	1.39995	3.53191e-05	1700029I15Rik	eTreg-specific	346.972	324.808	66.8178	89.8415	115.799	100.804	7.84502	14.6866
chr2	93196114	93196514	1.10839	0.0150855	Trp53i11	eTreg-specific	84.7123	87.024	31.1206	45.4371	23.1599	30.9285	22.2275	26.7029
chr2	93214181	93214581	1.32457	6.95421e-05	Trp53i11	common Treg	134.611	144.631	65.9024	87.7762	107.462	81.3304	32.6876	41.3894
chr2	93217852	93218252	1.38301	0.0456187	Trp53i11	Teff-specific	10.444	7.35414	57.6646	66.0903	4.63197	4.58199	6.53751	4.00543
chr2	93411224	93411624	1.36978	0.000481466	Gm13807	common effector	157.82	111.538	179.401	140.442	22.2335	8.01849	11.7675	14.6866
chr2	93424615	93425015	0.987904	0.000177592	Mir7001	common effector	651.008	589.557	538.203	521.494	377.043	365.414	239.273	236.32
chr2	93427819	93428219	0.663032	0.00594757	Mir7001	common effector	265.741	328.485	309.375	322.19	184.352	159.224	134.673	184.25
chr2	93444285	93444685	0.945132	0.00136879	Cd82	common effector	124.167	115.215	147.365	141.475	52.8045	58.4204	33.9951	34.7137
chr2	93445286	93445686	1.58284	0.00164228	Cd82	common effector	58.0221	46.5762	54.9187	61.9597	13.8959	3.4365	9.15252	1.33514
chr2	93452982	93453382	1.31922	5.78048e-05	Gm10804	eTreg-specific	242.532	261.072	164.756	169.356	18.5279	30.9285	13.075	8.01086
chr2	93454366	93454766	0.789013	0.000402444	Gm10804	common effector	842.481	699.869	725.842	634.054	273.286	290.957	176.513	220.299
chr2	93459120	93459520	0.580813	0.0128019	Cd82	not categorized	200.756	188.756	320.359	282.949	222.335	190.153	235.35	216.293
chr2	93461008	93461408	0.731997	0.00554764	Cd82	common effector	203.077	198.562	186.724	161.095	97.2714	109.968	78.4502	64.0869
chr2	93746187	93746587	1.02876	0.0216786	Ext2	common effector	227.447	202.239	183.062	144.573	22.2335	26.3465	22.2275	6.67572
chr2	93956282	93956682	1.22541	0.0156307	Gm13889	eTreg-specific	47.5781	47.8019	19.2215	27.8819	11.1167	13.746	1.3075	2.67029
chr2	93976453	93976853	0.600207	0.0188729	Alkbh3os1	eTreg-specific	473.46	496.404	291.984	270.557	88.0075	113.404	62.7601	80.1086
chr2	102222603	102223003	1.68535	0.00625676	Ldlrad3	common effector	73.1079	66.1872	46.6809	42.3391	6.48476	3.4365	1.3075	0
chr2	102312878	102313278	1.0795	0.0250789	Trim44	eTreg-specific	163.622	183.853	35.6972	68.1556	9.26394	4.58199	3.92251	2.67029
chr2	102733106	102733506	0.811649	0.00604074	Slc1a2	common effector	145.055	149.534	133.636	133.213	53.7309	40.0924	9.15252	10.6811
chr2	102745201	102745601	1.31623	0.00271201	Slc1a2	common Treg	37.1341	26.9652	13.7297	9.29395	50.0253	43.5289	3.92251	8.01086
chr2	102812712	102813112	1.30553	0.02652	Cd44	common effector	26.6902	40.4478	64.0718	64.025	19.4543	8.01849	2.61501	16.0217
chr2	102853225	102853625	0.978367	0.00306471	Cd44	eTreg-specific	157.82	165.468	60.4106	62.9923	34.2766	35.5104	9.15252	18.692
chr2	102948462	102948862	0.619521	0.0210009	Cd44	common effector	356.256	330.936	265.44	233.381	84.3019	119.132	41.8401	44.0597
chr2	102956934	102957334	1.08101	3.00075e-05	Cd44	eTreg-specific	769.373	721.931	492.438	386.215	77.8171	90.4944	7.84502	8.01086
chr2	102968314	102968714	0.819032	0.0290211	Cd44	not categorized	81.231	64.9616	50.3421	62.9923	55.5837	46.9654	26.1501	29.3732
chr2	102981452	102981852	0.729406	0.002256	Cd44	eTreg-specific	399.192	403.252	153.772	161.095	92.6394	87.0579	9.15252	13.3514
chr2	102999287	102999687	0.854825	0.00036343	Pdhx	eTreg-specific	545.408	459.634	250.795	237.512	273.286	245.137	104.6	104.141
chr2	103655970	103656370	0.625353	0.0329635	Abtb2	eTreg-specific	148.537	159.34	81.4627	75.3843	75.9643	53.8384	31.3801	20.0272
chr2	103684501	103684901	0.722302	0.0215204	Nat10	not categorized	82.3914	94.3781	48.5115	65.0577	131.548	92.7854	45.7626	54.7409
chr2	103750256	103750656	1.65245	0.0116325	Nat10	eTreg-specific	60.343	74.7671	28.3747	35.1105	0.926394	2.291	2.61501	0
chr2	104041611	104042011	1.57654	0.0065824	Fbxo3	common effector	69.6265	61.2845	35.6972	43.3718	10.1903	9.16399	6.53751	8.01086
chr2	104525537	104525937	1.22456	0.00711235	Gm13884	not categorized	93.9958	62.5102	83.2934	111.527	67.6268	58.4204	19.6125	18.692
chr2	104561360	104561760	1.65506	6.88523e-05	Platr14	eTreg-specific	201.917	193.659	46.6809	49.5677	7.41116	12.6005	1.3075	2.67029
chr2	104562098	104562498	1.12121	0.0360311	Platr14	eTreg-specific	93.9958	110.312	25.6287	26.8492	2.77918	2.291	0	0
chr2	104763165	104763565	1.11291	0.00278609	Depdc7	eTreg-specific	232.088	193.659	64.9871	83.6456	21.3071	21.7645	14.3825	10.6811
chr2	105675243	105675643	1.18225	0.00437124	Pax6	common effector	131.13	129.923	105.261	96.0375	41.6878	30.9285	2.61501	4.00543
chr2	109331883	109332283	1.40594	0.0058487	Kif18a	eTreg-specific	206.559	221.85	44.8503	45.4371	13.8959	13.746	10.46	13.3514
chr2	109334241	109334641	2.15514	0.000301015	Kif18a	eTreg-specific	220.484	295.391	53.0881	41.3065	13.8959	5.72749	6.53751	2.67029
chr2	109917347	109917747	0.727596	0.0175736	Lgr4	eTreg-specific	649.848	724.383	463.148	507.037	169.53	227.954	94.1402	120.163
chr2	112655283	112655683	1.10864	0.0396574	Aven	eTreg-specific	70.787	57.6074	23.7981	24.7839	28.7182	41.2379	20.92	33.3786
chr2	113327498	113327898	1.54445	0.00128151	Fmn1	eTreg-specific	141.574	174.048	94.2771	85.7109	4.63197	8.01849	9.15252	12.0163
chr2	113459889	113460289	2.22423	0.0392409	Fmn1	eTreg-specific	71.9474	37.9964	12.8144	16.5226	3.70558	5.72749	5.23001	2.67029
chr2	113931690	113932090	2.07578	0.000172636	A530058N18Rik	eTreg-specific	127.649	116.441	18.3062	37.1758	10.1903	11.455	5.23001	10.6811
chr2	114231249	114231649	3.80863	7.16094e-05	Zfp770	eTreg-specific	69.6265	84.5726	4.57656	4.13065	0.926394	1.1455	2.61501	1.33514
chr2	114413031	114413431	2.64674	0.00606067	Zfp770	eTreg-specific	71.9474	66.1872	16.4756	18.5879	6.48476	3.4365	3.92251	12.0163
chr2	116064006	116064406	1.93848	0.00188878	Meis2	common effector	104.44	104.184	69.5637	60.927	19.4543	14.8915	11.7675	14.6866
chr2	116064493	116064893	1.54052	0.00807277	Meis2	common effector	77.7496	98.0552	77.8015	75.3843	25.939	13.746	15.69	9.346
chr2	116067005	116067405	1.64614	0.000257271	Meis2	common effector	178.708	180.176	148.28	117.723	21.3071	28.6375	11.7675	22.6974
chr2	116972077	116972477	1.03391	8.31226e-05	D330050G23Rik	eTreg-specific	398.032	465.762	311.206	271.59	156.561	146.624	60.1451	72.0978
chr2	118125248	118125648	1.72199	0.00973892	Thbs1	common effector	53.3803	46.5762	28.3747	28.9145	3.70558	5.72749	1.3075	1.33514
chr2	118620554	118620954	0.753364	0.000741523	Bub1b	eTreg-specific	431.684	431.443	189.47	169.356	184.352	200.462	27.4576	40.0543
chr2	118622738	118623138	1.66321	0.000545213	Bub1b	common effector	64.9848	67.4129	32.9512	55.7637	14.8223	9.16399	2.61501	4.00543
chr2	118998138	118998538	1.01202	0.034839	Ccdc32	common effector	40.6155	62.5102	30.2053	23.7512	7.41116	14.8915	1.3075	2.67029
chr2	119350939	119351339	1.30772	0.000135358	Chac1	common effector	88.1936	90.701	55.834	58.8617	25.0127	24.0555	16.9975	18.692
chr2	119641544	119641944	1.64672	0.00180869	Ndufaf1	common effector	61.5034	87.024	54.0034	117.723	21.3071	25.201	5.23001	4.00543
chr2	120003884	120004284	2.10882	9.51483e-07	Mir7665	eTreg-specific	170.585	177.725	26.544	32.0125	14.8223	16.037	1.3075	1.33514
chr2	121570059	121570459	1.91839	5.16273e-06	Wdr76	eTreg-specific	177.548	156.888	40.2737	47.5024	22.2335	16.037	3.92251	2.67029
chr2	121787690	121788090	1.30362	0.0246335	Frmd5	eTreg-specific	99.798	83.3469	12.8144	10.3266	17.6015	14.8915	0	5.34057
chr2	121832538	121832938	0.992067	0.0491473	Frmd5	not categorized	44.0968	44.1248	28.3747	22.7185	19.4543	20.619	19.6125	13.3514
chr2	122137934	122138334	1.37602	4.00661e-05	B2m	eTreg-specific	106.761	121.343	65.9024	71.2536	69.4796	63.0024	26.1501	22.6974
chr2	124704818	124705218	0.820782	0.0150379	Sema6d	common Treg	125.328	116.441	43.0197	52.6657	123.21	144.333	7.84502	6.67572
chr2	124732559	124732959	2.77566	4.26535e-07	Sema6d	common effector	319.122	218.173	271.848	339.746	26.8654	17.1825	2.61501	6.67572
chr2	125667098	125667498	0.923432	0.0145913	Eid1	common effector	221.644	220.624	144.619	166.258	31.4974	57.2749	45.7626	30.7083
chr2	125788295	125788695	0.738546	0.0252875	Secisbp2l	common Treg	97.4771	94.3781	45.7656	41.3065	89.8603	65.2934	20.92	32.0434
chr2	126310020	126310420	2.01111	2.07745e-06	Dtwd1	eTreg-specific	263.42	216.947	85.124	117.723	10.1903	13.746	1.3075	0
chr2	126331788	126332188	1.43189	0.0190038	Atp8b4	common effector	26.6902	37.9964	36.6125	28.9145	6.48476	5.72749	1.3075	1.33514
chr2	126636479	126636879	0.632056	0.036289	Hdc	eTreg-specific	342.33	281.909	232.489	167.291	78.7435	43.5289	20.92	18.692
chr2	128204023	128204423	1.24054	0.0437639	Bcl2l11	not categorized	37.1341	13.4826	11.8991	19.6206	10.1903	21.7645	3.92251	10.6811
chr2	128229732	128230132	1.23425	0.0084956	Bcl2l11	eTreg-specific	88.1936	88.2497	26.544	20.6532	6.48476	10.3095	0	1.33514
chr2	128377706	128378106	0.794876	0.0148007	Morrbid	eTreg-specific	171.745	160.565	88.7852	76.4169	47.2461	32.074	0	1.33514
chr2	128465578	128465978	1.07077	0.0140731	Morrbid	eTreg-specific	118.365	105.409	43.0197	39.2411	8.33755	14.8915	2.61501	8.01086
chr2	129385311	129385711	0.825192	0.00824728	Il1b	eTreg-specific	401.513	478.019	186.724	162.128	71.3324	76.7484	16.9975	16.0217
chr2	130029806	130030206	1.92239	0.00927955	Mir6339	common effector	49.899	33.0936	29.29	18.5879	2.77918	2.291	0	2.67029
chr2	131055776	131056176	0.915838	0.0220126	Adam33	eTreg-specific	82.3914	77.2184	23.7981	20.6532	19.4543	17.1825	11.7675	12.0163
chr2	132004720	132005120	1.13238	0.000146166	Rassf2	eTreg-specific	219.324	321.131	115.329	117.723	101.903	131.732	32.6876	37.384
chr2	132114433	132114833	0.8452	0.00822843	Slc23a2	eTreg-specific	329.566	299.068	221.505	195.173	80.5963	91.6399	28.7651	53.4057
chr2	132269240	132269640	0.939675	0.0334283	Cds2	common effector	127.649	107.861	103.43	124.952	20.3807	33.2195	27.4576	22.6974
chr2	132379676	132380076	1.04982	0.0400489	Prokr2	common effector	68.4661	73.5414	104.346	64.025	11.1167	2.291	3.92251	8.01086
chr2	132613550	132613950	0.90082	0.00127405	AU019990	eTreg-specific	481.583	455.957	274.594	202.402	42.6141	28.6375	13.075	16.0217
chr2	132873906	132874306	2.03073	0.000286625	Lrrn4	eTreg-specific	152.018	144.631	64.0718	92.9395	7.41116	13.746	9.15252	6.67572
chr2	135328793	135329193	1.36022	0.0438692	Mir3963	common effector	44.0968	53.9303	37.5278	33.0452	5.55837	8.01849	14.3825	16.0217
chr2	135439441	135439841	1.9386	0.00308427	Mir3963	eTreg-specific	63.8243	77.2184	35.6972	35.1105	2.77918	2.291	5.23001	9.346
chr2	135650918	135651318	1.58513	0.00119271	9630028H03Rik	eTreg-specific	120.686	101.732	64.9871	72.2863	14.8223	22.91	9.15252	2.67029
chr2	135652035	135652435	1.62023	0.000365394	9630028H03Rik	eTreg-specific	157.82	188.756	70.479	83.6456	11.1167	18.328	10.46	0
chr2	135692642	135693042	1.75162	0.000402829	Plcb4	eTreg-specific	164.783	121.343	75.0556	61.9597	11.1167	6.87299	6.53751	4.00543
chr2	135731550	135731950	2.33844	0.0157627	Plcb4	eTreg-specific	31.3319	35.545	5.49187	6.19597	7.41116	2.291	2.61501	1.33514
chr2	135797973	135798373	1.21029	0.00128051	Plcb4	eTreg-specific	190.313	188.756	66.8178	84.6782	58.3629	85.9124	23.535	37.384
chr2	135800895	135801295	2.37156	0.00474272	Plcb4	eTreg-specific	41.7759	68.6386	19.2215	14.4573	1.85279	3.4365	1.3075	1.33514
chr2	135811470	135811870	1.97842	0.033808	Plcb4	common effector	48.7386	40.4478	23.7981	35.1105	1.85279	13.746	2.61501	5.34057
chr2	135823695	135824095	1.528	0.00746081	Plcb4	common effector	154.339	144.631	87.8699	91.9069	6.48476	14.8915	5.23001	10.6811
chr2	135863009	135863409	1.8211	1.1607e-06	Plcb4	eTreg-specific	393.39	481.696	177.57	187.944	26.8654	33.2195	2.61501	1.33514
chr2	135884560	135884960	1.0266	0.00434313	Plcb4	eTreg-specific	210.04	231.655	129.059	144.573	83.3755	73.3119	24.8425	22.6974
chr2	135886059	135886459	1.44258	0.000300173	Plcb4	eTreg-specific	243.693	220.624	82.3781	88.8089	75.038	85.9124	16.9975	44.0597
chr2	135891142	135891542	0.922114	2.41e-05	Plcb4	eTreg-specific	1512.06	1366.64	989.452	966.571	245.495	300.121	27.4576	44.0597
chr2	135901029	135901429	2.51821	6.10825e-05	Lamp5	eTreg-specific	120.686	129.923	43.0197	43.3718	4.63197	10.3095	0	0
chr2	135926893	135927293	1.87704	0.00108974	Lamp5	eTreg-specific	87.0332	89.4753	48.5115	37.1758	14.8223	19.4735	5.23001	0
chr2	135957717	135958117	1.12398	0.00329105	Lamp5	common effector	140.413	144.631	122.652	139.409	54.6573	60.7114	39.2251	52.0706
chr2	136531977	136532377	1.59557	0.0416297	Ankef1	common effector	75.4287	78.4441	63.1565	45.4371	4.63197	13.746	7.84502	12.0163
chr2	137116928	137117328	1.47719	0.000366442	Jag1	common effector	326.084	370.158	270.017	256.1	25.939	12.6005	11.7675	38.7192
chr2	137224586	137224986	2.23665	0.00368313	Jag1	eTreg-specific	118.365	115.215	64.9871	65.0577	7.41116	8.01849	3.92251	2.67029
chr2	140036454	140036854	0.940579	0.0109482	Tasp1	eTreg-specific	118.365	113.989	42.1043	55.7637	36.1294	26.3465	23.535	32.0434
chr2	140051647	140052047	0.625653	0.036608	Tasp1	common Treg	445.61	504.984	237.066	261.263	382.601	444.453	99.3702	113.487
chr2	144352787	144353187	2.01133	0.0243911	Pet117	common effector	31.3319	31.8679	25.6287	35.1105	1.85279	0	0	0
chr2	145152277	145152677	3.43856	6.75939e-06	Slc24a3	eTreg-specific	171.745	174.048	20.1369	29.9472	4.63197	2.291	1.3075	4.00543
chr2	145159162	145159562	1.69874	0.0441456	Slc24a3	eTreg-specific	87.0332	111.538	32.0359	26.8492	1.85279	2.291	7.84502	0
chr2	145167037	145167437	0.947896	0.0271565	Slc24a3	eTreg-specific	99.798	100.507	52.1728	41.3065	25.939	20.619	31.3801	33.3786
chr2	145167951	145168351	0.660321	0.0459126	Slc24a3	eTreg-specific	249.495	312.551	160.18	132.181	73.1852	65.2934	91.5252	120.163
chr2	145730922	145731322	2.2093	0.00188334	BC039771	eTreg-specific	74.2683	75.9928	11.8991	15.4899	0.926394	3.4365	0	1.33514
chr2	145781622	145782022	2.8973	0.00229563	Rin2	eTreg-specific	41.7759	30.6422	1.83062	2.06532	0	1.1455	1.3075	0
chr2	145822124	145822524	0.838009	0.0163118	Rin2	common effector	124.167	126.246	145.535	182.781	32.4238	35.5104	33.9951	28.038
chr2	145823034	145823434	1.13473	0.0255458	Rin2	common effector	82.3914	100.507	49.4268	77.4496	18.5279	11.455	9.15252	2.67029
chr2	145838696	145839096	1.30216	0.000120584	Rin2	common effector	223.965	226.753	148.28	210.663	83.3755	93.9309	56.2226	90.7898
chr2	145841553	145841953	1.61391	8.01598e-06	Rin2	common effector	189.152	193.659	167.502	188.977	22.2335	29.783	20.92	17.3569
chr2	145845875	145846275	1.85156	0.00776576	Naa20	common effector	34.8133	39.2221	26.544	25.8165	12.0431	6.87299	6.53751	6.67572
chr2	145905146	145905546	0.738841	0.00348426	Naa20	eTreg-specific	443.289	453.505	302.053	256.1	86.1547	101.949	30.0726	44.0597
chr2	146197931	146198331	2.89686	3.28656e-08	Insm1	eTreg-specific	307.517	365.256	106.176	102.233	7.41116	13.746	5.23001	10.6811
chr2	146214711	146215111	0.757638	0.0248461	Insm1	eTreg-specific	158.981	154.437	97.9384	93.9722	42.6141	29.783	41.8401	45.3949
chr2	146628959	146629359	1.79162	0.000878587	4933406D12Rik	common effector	90.5145	116.441	134.551	121.854	4.63197	6.87299	1.3075	1.33514
chr2	146633659	146634059	0.925383	0.0267037	4933406D12Rik	common effector	154.339	133.6	132.72	107.397	21.3071	36.6559	47.0701	36.0489
chr2	146643700	146644100	2.88281	0.00248446	4933406D12Rik	common effector	71.9474	61.2845	44.8503	36.1431	1.85279	0	2.61501	5.34057
chr2	146834773	146835173	1.10817	0.0496283	Kiz	not categorized	63.8243	50.2533	36.6125	28.9145	20.3807	12.6005	7.84502	13.3514
chr2	148689435	148689835	1.05929	0.00489779	Gzf1	eTreg-specific	183.35	198.562	77.8015	98.1028	60.2156	65.2934	11.7675	12.0163
chr2	150910287	150910687	1.04723	0.00455394	Gins1	not categorized	131.13	126.246	96.1077	84.6782	81.5227	59.5659	54.9151	76.1032
chr2	150918716	150919116	2.9901	6.86169e-08	Gins1	eTreg-specific	313.319	312.551	54.9187	47.5024	4.63197	9.16399	1.3075	6.67572
chr2	150927059	150927459	1.12884	0.00817044	Gins1	common effector	98.6376	127.472	81.4627	79.5149	23.1599	21.7645	1.3075	2.67029
chr2	151536506	151536906	0.701897	0.00477079	Fkbp1a	common effector	281.987	280.683	323.105	298.439	148.223	147.769	177.82	196.266
chr2	151569569	151569969	0.715977	0.016741	Sdcbp2	eTreg-specific	241.372	253.718	104.346	98.1028	38.9086	44.6744	31.3801	28.038
chr2	151959284	151959684	0.608861	0.00930826	Mir1953	eTreg-specific	489.707	475.568	255.372	262.296	154.708	167.243	57.5301	40.0543
chr2	152101782	152102182	1.53877	0.035083	Srxn1	common effector	51.0595	41.6734	46.6809	28.9145	0	1.1455	1.3075	2.67029
chr2	152105324	152105724	1.13707	0.00518487	Srxn1	common effector	215.842	213.27	155.603	152.834	4.63197	8.01849	3.92251	12.0163
chr2	152372074	152372474	0.9814	0.00761106	Nrsn2	common effector	176.387	158.114	244.388	227.185	24.0863	33.2195	45.7626	49.4003
chr2	152787579	152787979	0.912532	0.00374128	Cox4i2	common Treg	82.3914	120.118	27.4594	28.9145	69.4796	73.3119	13.075	17.3569
chr2	152825722	152826122	0.65348	0.00544849	Bcl2l1	eTreg-specific	333.047	367.707	177.57	226.153	194.543	169.534	82.3727	84.114
chr2	153263027	153263427	0.497262	0.0310443	Pofut1	not categorized	446.77	428.991	339.581	273.655	390.012	341.359	302.033	261.688
chr2	153332990	153333390	1.02912	0.00143951	2500004C02Rik	not categorized	100.958	107.861	68.6484	61.9597	58.3629	87.0579	57.5301	76.1032
chr2	153342561	153342961	0.913719	0.00451454	2500004C02Rik	eTreg-specific	109.082	140.954	51.2575	45.4371	82.4491	50.4019	2.61501	2.67029
chr2	153525849	153526249	0.663386	0.0220621	Nol4l	common Treg	206.559	196.11	76.8862	133.213	191.764	249.719	103.293	134.849
chr2	155285714	155286114	2.03517	0.0164716	Map1lc3a	common effector	39.455	44.1248	14.645	17.5552	4.63197	3.4365	1.3075	6.67572
chr2	157447185	157447585	0.640198	0.0221869	Src	not categorized	480.423	399.575	329.512	346.974	335.355	247.428	188.28	142.86
chr2	158700861	158701261	1.17539	0.00069101	Ppp1r16b	eTreg-specific	140.413	116.441	63.1565	67.123	39.835	34.365	7.84502	5.34057
chr2	158717435	158717835	0.78626	0.0111039	Fam83d	common effector	165.943	153.211	124.482	135.279	62.9948	72.1664	40.5326	24.0326
chr2	159134048	159134448	1.63611	5.17816e-05	Dhx35	eTreg-specific	518.718	471.891	173.909	152.834	3.70558	12.6005	3.92251	0
chr2	160434682	160435082	1.0341	0.00348429	Mafb	common Treg	103.279	94.3781	40.2737	54.7311	88.0075	63.0024	18.305	6.67572
chr2	162889216	162889616	1.88507	0.00715561	Srsf6	eTreg-specific	48.7386	68.6386	6.40718	10.3266	7.41116	10.3095	2.61501	1.33514
chr2	163103239	163103639	0.923252	0.000148627	Gtsf1l	eTreg-specific	1071.09	970.746	702.959	603.074	108.388	88.2034	19.6125	13.3514
chr2	163111763	163112163	1.07756	0.0273828	Gtsf1l	common effector	80.0705	89.4753	92.4465	75.3843	10.1903	5.72749	1.3075	2.67029
chr2	163130865	163131265	1.1939	0.00605175	Gtsf1l	eTreg-specific	133.451	137.277	56.7493	64.025	0.926394	4.58199	1.3075	4.00543
chr2	163166356	163166756	1.08146	0.00139288	Tox2	eTreg-specific	198.436	202.239	89.7005	72.2863	6.48476	4.58199	1.3075	6.67572
chr2	163229060	163229460	0.712212	0.0216204	Tox2	common effector	483.904	427.766	486.031	465.73	175.089	243.991	143.825	210.953
chr2	163298907	163299307	1.53826	0.0138472	Tox2	common effector	39.455	56.3817	60.4106	60.927	1.85279	1.1455	1.3075	1.33514
chr2	164210911	164211311	2.04595	0.00174023	Wfdc15b	eTreg-specific	112.563	60.0588	8.23781	24.7839	0.926394	1.1455	0	0
chr2	164441140	164441540	1.16617	0.000965549	Sdc4	common Treg	52.2199	67.4129	21.9675	30.9798	37.9822	43.5289	10.46	6.67572
chr2	166227488	166227888	2.49982	0.00533439	Gm11468	Teff-specific	22.0484	26.9652	84.2087	120.821	0	1.1455	1.3075	1.33514
chr2	166264790	166265190	2.58577	0.0112248	Gm11468	Teff-specific	5.80221	12.2569	96.1077	120.821	1.85279	3.4365	0	4.00543
chr2	166399127	166399527	2.12706	0.0138929	5031425F14Rik	common effector	26.6902	22.0624	17.3909	26.8492	2.77918	0	3.92251	2.67029
chr2	166491887	166492287	1.88157	1.62292e-05	5031425F14Rik	common effector	150.857	88.2497	126.313	146.638	10.1903	5.72749	9.15252	6.67572
chr2	167336918	167337318	1.53551	0.00282245	B4galt5	not categorized	31.3319	25.7395	23.7981	15.4899	8.33755	2.291	5.23001	10.6811
chr2	167351511	167351911	0.652559	0.0494049	B4galt5	not categorized	37.1341	37.9964	39.3584	52.6657	35.203	28.6375	31.3801	30.7083
chr2	167363333	167363733	1.79109	0.00369437	B4galt5	common effector	25.5297	11.0312	41.189	39.2411	4.63197	3.4365	0	0
chr2	167375151	167375551	1.45288	0.0114121	B4galt5	not categorized	25.5297	13.4826	13.7297	16.5226	5.55837	8.01849	2.61501	0
chr2	167446313	167446713	0.818652	0.0179153	Slc9a8	cTreg-specific	27.8506	24.5138	10.0684	14.4573	45.3933	46.9654	7.84502	25.3677
chr2	167742528	167742928	0.936717	0.0131126	A530013C23Rik	eTreg-specific	118.365	101.732	13.7297	15.4899	25.939	32.074	1.3075	6.67572
chr2	167759977	167760377	2.40579	2.05211e-05	A530013C23Rik	eTreg-specific	81.231	80.8955	40.2737	43.3718	11.1167	2.291	2.61501	0
chr2	167831136	167831536	1.47753	3.50374e-06	Ptpn1	eTreg-specific	157.82	153.211	115.329	90.8742	50.9517	45.8199	27.4576	24.0326
chr2	168539821	168540221	1.32731	0.000776488	Nfatc2	eTreg-specific	92.8354	90.701	39.3584	54.7311	44.4669	29.783	18.305	8.01086
chr2	169589760	169590160	1.19039	0.00165161	Tshz2	eTreg-specific	343.491	263.523	164.756	114.625	25.0127	49.2564	0	2.67029
chr2	169590474	169590874	1.28404	0.00114193	Tshz2	eTreg-specific	174.066	137.277	90.6159	67.123	13.8959	30.9285	1.3075	6.67572
chr2	169634648	169635048	2.23111	3.18956e-05	Tshz2	eTreg-specific	99.798	79.6698	38.4431	37.1758	10.1903	3.4365	0	6.67572
chr2	170057926	170058326	1.35299	0.0251267	A630075F10Rik	common Treg	29.0111	13.4826	3.66125	4.13065	8.33755	14.8915	0	2.67029
chr2	170349698	170350098	0.98269	0.00258814	Bcas1os2	eTreg-specific	146.216	182.628	47.5962	48.5351	97.2714	114.55	18.305	34.7137
chr2	172393643	172394043	0.548935	0.014253	Cass4	common effector	385.267	436.346	313.952	309.798	146.37	158.079	145.133	170.898
chr2	172401088	172401488	0.664396	0.00775021	Cass4	eTreg-specific	382.946	368.933	205.945	224.088	151.929	147.769	124.213	157.547
chr2	172404987	172405387	0.92741	0.0342171	Cass4	common effector	64.9848	101.732	51.2575	72.2863	13.8959	26.3465	10.46	5.34057
chr2	172437557	172437957	1.4644	1.3482e-05	Rtf2	common effector	203.077	196.11	212.352	235.447	22.2335	22.91	45.7626	45.3949
chr2	172926282	172926682	1.32772	0.000186232	Bmp7	common effector	194.954	185.079	223.336	262.296	81.5227	75.6029	52.3001	53.4057
chr2	172927609	172928009	0.605283	0.00822155	Bmp7	not categorized	286.629	235.332	320.359	333.55	218.629	239.409	179.128	169.563
chr2	172937347	172937747	0.783939	0.00310159	Bmp7	common effector	342.33	307.648	279.17	247.839	189.911	160.37	43.1476	44.0597
chr2	173076847	173077247	0.91999	0.0306871	Ctcfl	not categorized	24.3693	26.9652	21.9675	13.4246	40.7614	37.8014	11.7675	20.0272
chr2	173795051	173795451	1.63806	0.000548431	Vapb	common effector	68.4661	68.6386	96.1077	103.266	12.9695	25.201	19.6125	16.0217
chr2	174344067	174344467	0.706089	0.0210653	Gnas	not categorized	179.869	172.822	137.297	166.258	73.1852	64.1479	156.9	165.558
chr2	174442406	174442806	1.38679	0.0024416	Ctsz	eTreg-specific	91.6749	109.086	48.5115	48.5351	15.7487	19.4735	10.46	21.3623
chr2	174470387	174470787	1.54465	0.000296674	Prelid3b	eTreg-specific	120.686	117.666	30.2053	41.3065	19.4543	8.01849	6.53751	4.00543
chr2	174514908	174515308	1.05182	0.011042	Prelid3b	eTreg-specific	110.242	98.0552	42.1043	39.2411	8.33755	8.01849	3.92251	1.33514
chr2	174517165	174517565	0.698341	0.0471703	Prelid3b	common effector	349.293	371.384	307.545	264.361	39.835	28.6375	28.7651	17.3569
chr2	174858292	174858692	0.98842	0.00547714	Edn3	common Treg	76.5892	106.635	51.2575	38.2085	59.2892	73.3119	32.6876	21.3623
chr2	181147902	181148302	1.13976	0.041001	Eef1a2	common effector	32.4924	25.7395	21.0522	21.6859	6.48476	8.01849	6.53751	5.34057
chr2	181381921	181382321	1.00373	0.00594672	Lime1	eTreg-specific	125.328	145.857	86.0393	70.221	27.7918	20.619	27.4576	9.346
chr2	181410727	181411127	1.29188	1.86085e-05	Zbtb46	eTreg-specific	292.431	299.068	175.74	149.736	93.5658	115.695	18.305	18.692
chr2	181458727	181459127	0.959654	0.00714572	Zbtb46	not categorized	73.1079	60.0588	55.834	53.6984	33.3502	37.8014	20.92	26.7029
chr2	181483546	181483946	0.722787	0.0149823	Abhd16b	eTreg-specific	322.603	273.329	184.893	167.291	222.335	136.314	129.443	102.806
chr2	181491812	181492212	1.06732	0.00258481	Abhd16b	eTreg-specific	75.4287	77.2184	31.1206	22.7185	44.4669	26.3465	7.84502	18.692
chr2	181878973	181879373	1.59758	0.0291158	Polr3k	Teff-specific	30.1715	20.8367	67.7331	82.6129	5.55837	4.58199	6.53751	8.01086
chr3	7503250	7503650	0.916897	0.00180701	Zc2hc1a	eTreg-specific	468.819	565.043	333.173	295.341	99.1242	123.714	113.753	97.4655
chr3	7612952	7613352	1.41581	0.0100289	Il7	common effector	104.44	101.732	97.9384	77.4496	9.26394	16.037	2.61501	6.67572
chr3	10259357	10259757	1.70517	0.00708977	Fabp12	eTreg-specific	64.9848	101.732	9.15312	11.3593	7.41116	3.4365	0	5.34057
chr3	10289744	10290144	1.08462	0.00839574	Fabp12	eTreg-specific	183.35	201.013	50.3421	80.5476	37.0558	53.8384	5.23001	8.01086
chr3	10399898	10400298	0.996187	0.0112739	Chmp4c	eTreg-specific	162.462	169.145	77.8015	61.9597	46.3197	71.0209	60.1451	46.73
chr3	10446572	10446972	1.53794	0.00438716	Snx16	eTreg-specific	67.3056	79.6698	18.3062	14.4573	9.26394	6.87299	6.53751	6.67572
chr3	10648069	10648469	3.27247	9.73463e-08	Snx16	eTreg-specific	454.893	495.179	43.935	42.3391	5.55837	3.4365	6.53751	5.34057
chr3	10681932	10682332	3.11358	0.00187884	Snx16	eTreg-specific	58.0221	75.9928	23.7981	22.7185	1.85279	2.291	1.3075	9.346
chr3	10685124	10685524	2.70768	0.0138929	Snx16	eTreg-specific	88.1936	89.4753	15.5603	14.4573	1.85279	1.1455	1.3075	1.33514
chr3	15228630	15229030	1.74112	0.0135679	Gm9733	eTreg-specific	97.4771	118.892	28.3747	18.5879	4.63197	5.72749	1.3075	9.346
chr3	19319076	19319476	0.592107	0.0363845	Pde7a	common effector	500.151	473.116	463.148	477.09	194.543	281.793	132.058	161.552
chr3	19421428	19421828	1.2224	0.0110898	Dnajc5b	common Treg	41.7759	51.479	2.74594	4.13065	27.7918	32.074	5.23001	14.6866
chr3	19450980	19451380	0.90901	0.000210399	Dnajc5b	eTreg-specific	685.821	690.063	288.323	266.427	115.799	111.113	41.8401	42.7246
chr3	19458958	19459358	0.962051	0.0101207	Dnajc5b	eTreg-specific	239.051	277.006	142.789	112.56	25.0127	35.5104	3.92251	6.67572
chr3	19619593	19619993	0.973473	0.0373062	Trim55	eTreg-specific	110.242	123.795	35.6972	28.9145	38.9086	50.4019	14.3825	5.34057
chr3	19620106	19620506	2.07267	0.000516207	Trim55	eTreg-specific	73.1079	69.8643	17.3909	15.4899	24.0863	11.455	2.61501	10.6811
chr3	19661795	19662195	0.764693	0.0327866	Trim55	not categorized	192.633	205.916	130.89	178.65	119.505	158.079	108.523	133.514
chr3	20104787	20105187	0.551413	0.0466504	Hltf	not categorized	519.878	540.529	513.49	524.592	491.915	654.08	431.476	440.597
chr3	20864256	20864656	1.27729	0.00779584	Agtr1b	eTreg-specific	287.79	225.527	104.346	120.821	4.63197	22.91	0	1.33514
chr3	21562810	21563210	2.25425	0.00286292	Tbl1xr1	eTreg-specific	46.4177	46.5762	12.8144	7.22863	8.33755	5.72749	2.61501	4.00543
chr3	21563440	21563840	1.73762	0.0236819	Tbl1xr1	eTreg-specific	83.5518	110.312	20.1369	16.5226	4.63197	0	5.23001	1.33514
chr3	21917560	21917960	0.779916	0.00248288	Tbl1xr1	eTreg-specific	488.546	522.144	335.919	264.361	334.428	332.195	171.283	130.844
chr3	27270085	27270485	1.01893	0.00334612	Tnfsf10	common Treg	96.3167	129.923	55.834	68.1556	103.756	90.4944	73.2201	34.7137
chr3	27280201	27280601	0.948536	0.0178207	Tnfsf10	not categorized	63.8243	62.5102	38.4431	45.4371	37.0558	33.2195	27.4576	37.384
chr3	27285143	27285543	1.72082	1.02904e-05	Tnfsf10	eTreg-specific	161.301	204.69	52.1728	58.8617	58.3629	90.4944	14.3825	14.6866
chr3	27291098	27291498	1.38053	0.000746179	Tnfsf10	eTreg-specific	81.231	57.6074	33.8665	30.9798	49.0989	32.074	9.15252	24.0326
chr3	27326525	27326925	2.05951	1.7767e-05	Tnfsf10	eTreg-specific	104.44	98.0552	27.4594	43.3718	10.1903	12.6005	11.7675	6.67572
chr3	27348816	27349216	2.5015	0.00310624	Ghsr	eTreg-specific	41.7759	47.8019	7.32249	18.5879	0	3.4365	3.92251	2.67029
chr3	27454383	27454783	0.935187	0.0137508	Ghsr	common Treg	91.6749	105.409	46.6809	49.5677	67.6268	60.7114	22.2275	46.73
chr3	30608968	30609368	1.82555	0.000360074	Mynn	eTreg-specific	123.007	104.184	27.4594	19.6206	2.77918	2.291	6.53751	5.34057
chr3	30868644	30869044	2.83779	0.00051728	Gpr160	eTreg-specific	55.7012	40.4478	2.74594	7.22863	0	2.291	5.23001	1.33514
chr3	30929866	30930266	1.29237	0.000107433	Phc3	eTreg-specific	201.917	175.274	67.7331	58.8617	86.1547	65.2934	24.8425	29.3732
chr3	30952293	30952693	1.32754	8.02723e-05	Phc3	eTreg-specific	431.684	375.061	161.095	140.442	10.1903	21.7645	6.53751	5.34057
chr3	32437806	32438206	1.43665	0.00312785	Pik3ca	eTreg-specific	154.339	161.791	17.3909	23.7512	6.48476	5.72749	1.3075	5.34057
chr3	35764627	35765027	0.771185	0.0306738	Atp11b	eTreg-specific	314.48	284.36	126.313	125.985	93.5658	104.24	39.2251	61.4166
chr3	35802042	35802442	1.30535	0.0243461	Atp11b	common effector	64.9848	64.9616	54.9187	57.829	3.70558	16.037	2.61501	13.3514
chr3	36531970	36532370	1.10876	0.0148837	Gm11549	eTreg-specific	93.9958	85.7983	33.8665	35.1105	13.8959	11.455	9.15252	26.7029
chr3	37316004	37316404	1.95234	4.27142e-05	Bbs12	eTreg-specific	98.6376	118.892	50.3421	40.2738	10.1903	14.8915	0	0
chr3	37370347	37370747	1.22277	0.00139969	Fgf2	eTreg-specific	191.473	159.34	65.9024	79.5149	8.33755	13.746	6.53751	9.346
chr3	37430343	37430743	1.09226	0.0254358	Spata5	eTreg-specific	49.899	56.3817	19.2215	14.4573	26.8654	19.4735	14.3825	17.3569
chr3	37530130	37530530	2.49564	0.00189794	4930594O21Rik	eTreg-specific	27.8506	44.1248	3.66125	2.06532	11.1167	10.3095	1.3075	2.67029
chr3	37767644	37768044	1.25809	7.86038e-05	Gm5148	eTreg-specific	107.921	109.086	35.6972	33.0452	68.5532	67.5844	14.3825	13.3514
chr3	37825624	37826024	0.810623	0.0433204	Gm20755	eTreg-specific	109.082	133.6	52.1728	39.2411	39.835	32.074	9.15252	6.67572
chr3	38394306	38394706	1.92187	0.000777427	Ankrd50	eTreg-specific	95.1563	83.3469	33.8665	42.3391	10.1903	4.58199	6.53751	5.34057
chr3	38416070	38416470	2.67849	0.0154353	Ankrd50	eTreg-specific	46.4177	39.2221	8.23781	3.09798	7.41116	1.1455	2.61501	8.01086
chr3	39370948	39371348	1.3627	0.0265391	Fat4	common effector	64.9848	73.5414	86.0393	71.2536	19.4543	25.201	15.69	22.6974
chr3	40980716	40981116	1.36917	0.00212131	Larp1b	eTreg-specific	189.152	274.554	30.2053	43.3718	64.8476	104.24	22.2275	8.01086
chr3	40993942	40994342	2.79654	0.0094938	Larp1b	eTreg-specific	38.2946	49.0276	20.1369	17.5552	3.70558	3.4365	1.3075	5.34057
chr3	41031365	41031765	1.66601	0.0266127	Pgrmc2	eTreg-specific	63.8243	50.2533	16.4756	16.5226	7.41116	3.4365	2.61501	1.33514
chr3	41682051	41682451	1.89219	3.45879e-06	Sclt1	eTreg-specific	314.48	292.94	118.075	127.017	80.5963	92.7854	9.15252	21.3623
chr3	51342336	51342736	0.859997	0.00574676	Elf2	cTreg-specific	97.4771	84.5726	59.4953	61.9597	188.058	145.478	104.6	86.7843
chr3	51905882	51906282	1.62934	2.38457e-05	Maml3	eTreg-specific	146.216	144.631	29.29	41.3065	25.0127	35.5104	5.23001	9.346
chr3	52048096	52048496	1.13048	0.00194238	Maml3	eTreg-specific	103.279	84.5726	36.6125	32.0125	35.203	37.8014	5.23001	10.6811
chr3	52248762	52249162	2.31983	0.000294333	Foxo1	eTreg-specific	38.2946	20.8367	0.915312	1.03266	3.70558	3.4365	0	0
chr3	52302775	52303175	0.934124	0.0440076	Foxo1	eTreg-specific	112.563	118.892	34.7818	25.8165	12.0431	8.01849	13.075	6.67572
chr3	52679770	52680170	0.985324	0.0114049	Gm2447	common Treg	48.7386	51.479	21.9675	34.0778	74.1116	61.8569	15.69	21.3623
chr3	54685898	54686298	2.26162	0.0029158	Supt20	eTreg-specific	64.9848	44.1248	20.1369	19.6206	0	6.87299	3.92251	0
chr3	54708950	54709350	0.737663	0.00595712	Supt20	common effector	422.401	458.408	391.753	473.992	124.137	153.497	150.363	112.152
chr3	55373630	55374030	1.0885	0.0268256	Dclk1	common effector	116.044	140.954	109.837	95.0048	30.571	33.2195	30.0726	25.3677
chr3	55423927	55424327	2.0016	0.00108672	Dclk1	eTreg-specific	44.0968	52.7047	21.9675	27.8819	14.8223	19.4735	2.61501	6.67572
chr3	55438794	55439194	1.17432	0.000133769	Dclk1	common effector	428.203	446.151	337.75	319.092	105.609	98.5129	45.7626	89.4546
chr3	55461611	55462011	0.689851	0.0499426	Dclk1	common effector	237.891	248.815	348.734	220.99	62.9948	54.9839	65.3751	49.4003
chr3	55783195	55783595	0.970304	0.00266305	Mab21l1	not categorized	62.6639	77.2184	62.2412	82.6129	88.9339	104.24	40.5326	34.7137
chr3	58517177	58517577	0.793593	0.00360056	Eif2a	eTreg-specific	321.442	296.617	145.535	141.475	161.193	183.28	37.9176	62.7517
chr3	59087993	59088393	1.04121	0.0212101	Gpr171	not categorized	33.6528	35.545	9.15312	12.3919	23.1599	21.7645	22.2275	17.3569
chr3	59093835	59094235	2.69288	2.14725e-05	Gpr171	eTreg-specific	74.2683	67.4129	4.57656	9.29395	7.41116	6.87299	7.84502	9.346
chr3	59296505	59296905	2.16247	1.93258e-05	P2ry12	eTreg-specific	143.895	153.211	72.3096	82.6129	11.1167	8.01849	5.23001	9.346
chr3	60175813	60176213	1.66888	0.0202777	Sucnr1	eTreg-specific	55.7012	49.0276	7.32249	10.3266	3.70558	6.87299	1.3075	8.01086
chr3	60438697	60439097	1.56229	0.0037005	Mbnl1	eTreg-specific	83.5518	93.1524	31.1206	37.1758	10.1903	4.58199	5.23001	5.34057
chr3	60603142	60603542	0.698762	0.0372874	Mbnl1	eTreg-specific	248.335	204.69	112.583	165.226	51.8781	44.6744	33.9951	20.0272
chr3	65922421	65922821	2.73123	3.9948e-07	Ccnl1	eTreg-specific	291.271	240.235	128.144	116.691	2.77918	4.58199	7.84502	8.01086
chr3	67373864	67374264	0.949897	0.00107079	Mlf1	common effector	458.375	404.478	353.31	345.942	64.8476	81.3304	36.6101	46.73
chr3	69237177	69237577	2.18519	0.000145239	Arl14	eTreg-specific	68.4661	44.1248	7.32249	10.3266	8.33755	12.6005	9.15252	6.67572
chr3	69274660	69275060	1.66139	0.000218441	Ppm1l	eTreg-specific	141.574	151.986	51.2575	47.5024	7.41116	19.4735	3.92251	6.67572
chr3	69356778	69357178	1.12587	0.00573668	Ppm1l	eTreg-specific	91.6749	104.184	30.2053	18.5879	42.6141	35.5104	7.84502	22.6974
chr3	69373791	69374191	0.868718	0.0119354	Ppm1l	common Treg	69.6265	62.5102	5.49187	3.09798	78.7435	71.0209	5.23001	6.67572
chr3	69440791	69441191	1.69586	0.00462971	Ppm1l	eTreg-specific	37.1341	44.1248	1.83062	7.22863	16.6751	12.6005	2.61501	2.67029
chr3	69654966	69655366	1.04181	0.0060055	B3galnt1	eTreg-specific	96.3167	104.184	30.2053	50.6004	50.9517	51.5474	26.1501	28.038
chr3	69699760	69700160	1.11451	0.00121322	Nmd3	common Treg	113.723	132.374	10.9837	14.4573	69.4796	99.6584	9.15252	13.3514
chr3	75834852	75835252	2.14592	0.000516022	Golim4	eTreg-specific	87.0332	80.8955	6.40718	9.29395	30.571	30.9285	3.92251	2.67029
chr3	79182351	79182751	1.32751	0.00219168	4921511C10Rik	common effector	169.425	139.729	93.3618	105.331	29.6446	36.6559	15.69	38.7192
chr3	79491583	79491983	1.69792	0.0289232	Fnip2	eTreg-specific	60.343	45.3505	5.49187	3.09798	14.8223	11.455	3.92251	5.34057
chr3	79538263	79538663	4.75995	2.14604e-06	Fnip2	eTreg-specific	61.5034	42.8991	0.915312	7.22863	7.41116	5.72749	2.61501	2.67029
chr3	81925779	81926179	0.698374	0.0150876	Ctso	not categorized	149.697	166.694	131.805	144.573	139.886	134.023	240.58	158.882
chr3	82131477	82131877	2.42079	0.00594402	Gucy1a1	eTreg-specific	33.6528	34.3193	3.66125	4.13065	7.41116	2.291	7.84502	4.00543
chr3	82366447	82366847	1.37741	0.0454926	Map9	common effector	42.9364	33.0936	52.1728	47.5024	9.26394	6.87299	13.075	14.6866
chr3	82370644	82371044	1.07031	0.0349473	Map9	common effector	91.6749	98.0552	89.7005	104.299	5.55837	9.16399	13.075	6.67572
chr3	83906190	83906590	1.71396	0.00627774	Tlr2	common Treg	23.2088	24.5138	10.0684	4.13065	13.8959	10.3095	1.3075	2.67029
chr3	84324411	84324811	1.32828	0.000869446	Trim2	eTreg-specific	129.97	136.052	48.5115	69.1883	23.1599	20.619	16.9975	18.692
chr3	84388540	84388940	2.10237	6.3127e-06	4930565D16Rik	eTreg-specific	129.97	125.02	53.0881	49.5677	5.55837	4.58199	1.3075	1.33514
chr3	84395079	84395479	1.19325	0.00231366	4930565D16Rik	common effector	90.5145	98.0552	108.007	103.266	12.9695	8.01849	41.8401	24.0326
chr3	84637778	84638178	1.21598	0.0224566	Tmem154	eTreg-specific	46.4177	29.4166	13.7297	5.16331	14.8223	8.01849	7.84502	5.34057
chr3	84678846	84679246	0.925131	0.0011871	Tmem154	common effector	360.898	315.002	304.799	426.489	102.83	65.2934	75.8351	81.4438
chr3	84680067	84680467	0.747261	0.00410678	Tmem154	Teff-specific	269.223	277.006	425.62	412.032	220.482	184.425	138.595	134.849
chr3	84705239	84705639	1.50648	0.00451454	Tmem154	not categorized	42.9364	39.2221	19.2215	29.9472	13.8959	17.1825	23.535	10.6811
chr3	84715064	84715464	0.803335	0.000184358	Tmem154	common effector	726.437	725.608	629.734	558.67	375.19	383.742	214.43	222.969
chr3	84771928	84772328	1.59528	0.00101807	Fbxw7	common effector	58.0221	64.9616	63.1565	47.5024	22.2335	16.037	13.075	12.0163
chr3	84808893	84809293	1.86667	0.000342954	Fbxw7	common effector	38.2946	34.3193	23.7981	30.9798	6.48476	5.72749	7.84502	12.0163
chr3	85629878	85630278	2.26895	0.0332779	Gatb	common effector	27.8506	26.9652	14.645	16.5226	2.77918	1.1455	2.61501	1.33514
chr3	85887399	85887799	1.13111	0.000210399	Glt28d2	common effector	481.583	557.689	457.656	317.027	137.106	158.079	40.5326	48.0652
chr3	85888386	85888786	1.28823	0.000196998	Glt28d2	common effector	213.521	239.009	234.32	209.63	67.6268	84.7669	18.305	30.7083
chr3	85894750	85895150	2.77393	0.000650316	Glt28d2	eTreg-specific	41.7759	37.9964	10.9837	12.3919	11.1167	11.455	0	0
chr3	86110065	86110465	0.788654	0.0339138	Sh3d19	common effector	97.4771	116.441	84.2087	86.7436	53.7309	50.4019	19.6125	33.3786
chr3	86247187	86247587	0.909326	0.0306042	Lrba	common effector	110.242	96.8295	69.5637	66.0903	6.48476	6.87299	2.61501	6.67572
chr3	86266034	86266434	1.73078	0.000740874	Lrba	eTreg-specific	62.6639	66.1872	28.3747	36.1431	1.85279	10.3095	5.23001	6.67572
chr3	86518656	86519056	2.47077	0.000315299	Mab21l2	eTreg-specific	51.0595	60.0588	6.40718	3.09798	1.85279	1.1455	1.3075	5.34057
chr3	86767345	86767745	2.80488	0.0038497	Dclk2	common effector	27.8506	18.3853	30.2053	30.9798	2.77918	5.72749	3.92251	0
chr3	86834336	86834736	1.17053	0.029193	Dclk2	not categorized	24.3693	28.1909	12.8144	14.4573	11.1167	11.455	6.53751	8.01086
chr3	86837352	86837752	1.1465	0.00462797	Dclk2	common effector	40.6155	56.3817	54.9187	41.3065	17.6015	21.7645	7.84502	9.346
chr3	86844379	86844779	1.56472	0.000535074	Dclk2	eTreg-specific	73.1079	69.8643	17.3909	13.4246	20.3807	19.4735	5.23001	9.346
chr3	86848766	86849166	0.964864	0.0245442	Dclk2	not categorized	41.7759	29.4166	18.3062	18.5879	43.5405	28.6375	24.8425	33.3786
chr3	86870939	86871339	1.11966	0.00778305	Dclk2	common Treg	75.4287	31.8679	12.8144	13.4246	63.9212	40.0924	10.46	14.6866
chr3	87435467	87435867	1.50423	0.00678914	Fcrl5	eTreg-specific	30.1715	51.479	21.0522	16.5226	1.85279	2.291	2.61501	5.34057
chr3	87832224	87832624	0.937252	0.00506713	Sh2d2a	eTreg-specific	178.708	163.017	38.4431	43.3718	37.9822	40.0924	6.53751	6.67572
chr3	89057012	89057412	1.40858	0.0391482	Rusc1	eTreg-specific	22.0484	28.1909	7.32249	9.29395	1.85279	2.291	0	5.34057
chr3	89231371	89231771	1.88541	1.43737e-05	Muc1	eTreg-specific	106.761	100.507	61.3259	51.6331	17.6015	13.746	6.53751	10.6811
chr3	89497376	89497776	1.65856	0.0272409	Kcnn3	common effector	8.1231	7.35414	10.0684	8.26129	0	1.1455	0	0
chr3	89880109	89880509	0.836534	0.036065	Il6ra	not categorized	31.3319	33.0936	18.3062	19.6206	22.2335	21.7645	7.84502	14.6866
chr3	89882783	89883183	1.45768	0.00129367	Il6ra	not categorized	24.3693	26.9652	19.2215	14.4573	13.8959	12.6005	5.23001	9.346
chr3	89904986	89905386	0.677022	0.0472331	Il6ra	not categorized	45.2572	55.156	51.2575	51.6331	39.835	53.8384	33.9951	38.7192
chr3	90623394	90623794	0.989916	0.0134039	S100a6	not categorized	37.1341	31.8679	28.3747	23.7512	34.2766	18.328	7.84502	16.0217
chr3	93444597	93444997	0.852812	0.00906152	Tchh	common effector	191.473	194.885	208.691	249.904	61.142	59.5659	62.7601	62.7517
chr3	93547682	93548082	0.757975	0.0137643	S100a10	common effector	257.618	272.103	259.949	245.773	122.284	162.661	78.4502	89.4546
chr3	93548470	93548870	0.785206	0.0131503	S100a10	common effector	254.137	252.492	268.186	269.525	89.8603	137.46	70.6051	96.1303
chr3	93562375	93562775	1.51413	0.000365394	S100a10	common effector	170.585	213.27	168.417	173.487	25.0127	35.5104	13.075	20.0272
chr3	93581711	93582111	1.82287	1.1336e-06	S100a10	common Treg	176.387	181.402	55.834	51.6331	169.53	194.735	10.46	5.34057
chr3	93597194	93597594	0.822477	0.000932387	S100a10	eTreg-specific	536.124	563.817	426.535	302.57	180.647	226.809	62.7601	70.7626
chr3	93597979	93598379	2.55035	3.45088e-05	S100a10	eTreg-specific	58.0221	64.9616	25.6287	23.7512	5.55837	8.01849	6.53751	1.33514
chr3	93631311	93631711	1.71265	0.0421277	Tdpoz2	Teff-specific	15.0857	13.4826	41.189	58.8617	1.85279	4.58199	0	0
chr3	94482805	94483205	1.39243	0.0215818	Celf3	not categorized	31.3319	34.3193	20.1369	18.5879	5.55837	12.6005	0	1.33514
chr3	94484083	94484483	1.13531	0.0428266	Celf3	common effector	44.0968	50.2533	31.1206	20.6532	9.26394	5.72749	2.61501	0
chr3	95028615	95029015	0.823061	0.0139942	Zfp687	not categorized	78.9101	83.3469	66.8178	70.221	44.4669	45.8199	39.2251	37.384
chr3	95385673	95386073	0.952737	0.0144431	4930558C23Rik	common effector	88.1936	83.3469	137.297	139.409	5.55837	2.291	5.23001	18.692
chr3	95541180	95541580	0.818034	0.0196696	Ctss	not categorized	71.9474	47.8019	32.0359	29.9472	40.7614	45.8199	28.7651	33.3786
chr3	95909333	95909733	2.02646	0.000420017	Car14	common effector	47.5781	45.3505	35.6972	38.2085	4.63197	3.4365	7.84502	0
chr3	96069629	96070029	1.32054	0.00184598	Mir1946b	not categorized	31.3319	36.7707	12.8144	21.6859	5.55837	11.455	5.23001	6.67572
chr3	96881845	96882245	1.3287	0.00036616	Gpr89	common effector	205.398	198.562	248.965	248.871	8.33755	1.1455	3.92251	2.67029
chr3	100236683	100237083	3.94109	6.73024e-06	Gdap2	eTreg-specific	75.4287	87.024	11.8991	11.3593	0.926394	4.58199	1.3075	0
chr3	100436688	100437088	1.272	5.90552e-05	4930406D18Rik	Teff-specific	300.555	210.819	487.861	468.828	57.4365	49.2564	41.8401	44.0597
chr3	100482532	100482932	0.563416	0.0301485	Tent5c	eTreg-specific	228.607	237.784	130.89	153.867	176.941	145.478	101.985	132.179
chr3	100702988	100703388	0.613564	0.0215204	Man1a2	eTreg-specific	214.682	207.142	111.668	114.625	78.7435	76.7484	50.9926	44.0597
chr3	101047586	101047986	0.799494	0.0028206	Cd101	eTreg-specific	364.379	379.964	232.489	193.108	130.622	123.714	41.8401	30.7083
chr3	101228881	101229281	1.59768	0.000570737	Cd2	eTreg-specific	75.4287	61.2845	28.3747	27.8819	7.41116	12.6005	1.3075	4.00543
chr3	101297252	101297652	0.515789	0.0416918	Cd2	cTreg-specific	163.622	153.211	86.0393	96.0375	263.096	203.899	100.678	97.4655
chr3	101605755	101606155	0.52779	0.0437639	Atp1a1	cTreg-specific	75.4287	93.1524	38.4431	48.5351	248.274	223.372	69.2976	72.0978
chr3	101651354	101651754	1.56875	0.0125742	Atp1a1	common effector	40.6155	35.545	19.2215	18.5879	3.70558	6.87299	2.61501	9.346
chr3	101661586	101661986	1.05174	0.00242905	Atp1a1	eTreg-specific	177.548	176.499	37.5278	44.4044	38.9086	63.0024	10.46	20.0272
chr3	101914303	101914703	2.43301	4.46632e-05	Slc22a15	eTreg-specific	103.279	93.1524	50.3421	41.3065	0.926394	1.1455	0	1.33514
chr3	101917660	101918060	1.26086	0.000694035	Slc22a15	eTreg-specific	142.734	148.308	69.5637	67.123	6.48476	6.87299	2.61501	4.00543
chr3	101948555	101948955	1.71802	0.000123249	Slc22a15	common effector	200.756	129.923	118.991	123.919	12.9695	9.16399	0	0
chr3	103206421	103206821	0.809493	0.00100534	Bcas2	eTreg-specific	331.886	286.811	212.352	239.577	202.88	233.682	125.52	101.471
chr3	103830676	103831076	0.971659	0.0119629	Bcl2l15	eTreg-specific	84.7123	99.2809	29.29	32.0125	21.3071	18.328	13.075	10.6811
chr3	103835846	103836246	1.53464	0.00126527	Bcl2l15	eTreg-specific	85.8727	98.0552	20.1369	24.7839	10.1903	11.455	11.7675	2.67029
chr3	103850712	103851112	1.15593	0.00228736	Ptpn22	eTreg-specific	143.895	170.371	86.0393	54.7311	15.7487	16.037	1.3075	5.34057
chr3	103907591	103907991	1.42292	1.29278e-05	Rsbn1	eTreg-specific	389.909	295.391	199.538	156.965	3.70558	12.6005	1.3075	1.33514
chr3	104298867	104299267	1.5511	0.000170603	Magi3	eTreg-specific	182.189	181.402	64.9871	61.9597	20.3807	21.7645	3.92251	5.34057
chr3	104794459	104794859	0.933725	0.0138281	Rhoc	cTreg-specific	27.8506	25.7395	18.3062	21.6859	47.2461	49.2564	20.92	9.346
chr3	104796449	104796849	1.44178	0.000105536	Rhoc	eTreg-specific	112.563	74.7671	32.0359	36.1431	37.9822	51.5474	9.15252	14.6866
chr3	104841036	104841436	1.12057	0.0133407	Mov10	eTreg-specific	62.6639	71.09	32.9512	30.9798	8.33755	10.3095	5.23001	4.00543
chr3	105775673	105776073	1.15271	0.0131755	Rap1a	not categorized	11.6044	30.6422	8.23781	10.3266	12.0431	9.16399	9.15252	4.00543
chr3	106966210	106966610	1.2112	0.000872894	Kcna3	common effector	157.82	158.114	116.245	124.952	52.8045	79.0394	19.6125	37.384
chr3	106967485	106967885	0.792588	0.0282034	Kcna3	common effector	186.831	174.048	189.47	190.01	54.6573	60.7114	31.3801	46.73
chr3	107458516	107458916	1.5278	0.00685688	Kcnc4	not categorized	22.0484	17.1597	22.8828	10.3266	9.26394	6.87299	3.92251	9.346
chr3	107760143	107760543	0.767667	0.00119085	Csf1	eTreg-specific	273.864	262.298	181.232	203.434	118.578	113.404	96.7552	86.7843
chr3	107796562	107796962	1.6323	0.000348555	Csf1	common effector	234.409	216.947	151.942	149.736	31.4974	65.2934	31.3801	13.3514
chr3	107807309	107807709	2.3681	1.25577e-05	Csf1	common effector	110.242	98.0552	116.245	116.691	3.70558	6.87299	1.3075	1.33514
chr3	107819177	107819577	1.37465	0.00287688	Eps8l3	common effector	127.649	132.374	74.1402	82.6129	0.926394	4.58199	3.92251	0
chr3	107846163	107846563	1.05125	0.000682463	Eps8l3	common effector	192.633	160.565	254.457	234.414	62.0684	61.8569	91.5252	105.476
chr3	107853197	107853597	0.96715	7.35042e-05	Eps8l3	common effector	427.043	409.38	410.975	384.15	82.4491	114.55	77.1427	61.4166
chr3	107895653	107896053	1.46073	0.0210871	Gstm5	eTreg-specific	26.6902	44.1248	17.3909	9.29395	5.55837	3.4365	2.61501	6.67572
chr3	108435519	108435919	3.13698	9.87169e-07	Sars	eTreg-specific	51.0595	42.8991	6.40718	10.3266	12.9695	5.72749	2.61501	4.00543
chr3	108503919	108504319	2.30999	2.67083e-05	5330417C22Rik	common effector	97.4771	99.2809	64.0718	64.025	0.926394	2.291	0	1.33514
chr3	108737704	108738104	1.2327	0.0160744	Aknad1	common effector	64.9848	74.7671	52.1728	52.6657	4.63197	9.16399	0	5.34057
chr3	108767328	108767728	1.42768	0.0243075	Aknad1	common effector	33.6528	44.1248	40.2737	34.0778	6.48476	1.1455	9.15252	4.00543
chr3	108850418	108850818	1.02555	0.00790025	Stxbp3	eTreg-specific	88.1936	79.6698	17.3909	21.6859	24.0863	42.3834	10.46	13.3514
chr3	109444048	109444448	1.5462	0.000433568	Vav3	eTreg-specific	141.574	116.441	78.7168	66.0903	12.0431	13.746	7.84502	1.33514
chr3	109456320	109456720	2.2321	0.00455394	Vav3	Teff-specific	39.455	18.3853	64.9871	57.829	8.33755	10.3095	1.3075	4.00543
chr3	109732413	109732813	1.42452	0.00194581	Vav3	common effector	239.051	274.554	281.001	246.806	11.1167	16.037	24.8425	12.0163
chr3	116024269	116024669	2.06741	0.0125464	Extl2	common effector	27.8506	35.545	52.1728	28.9145	0	4.58199	3.92251	1.33514
chr3	116199997	116200397	1.59735	0.000395251	Gpr88	Teff-specific	176.387	171.597	378.024	293.276	5.55837	4.58199	1.3075	2.67029
chr3	116723651	116724051	1.67867	0.00498879	Slc35a3	eTreg-specific	46.4177	58.8331	7.32249	8.26129	6.48476	5.72749	6.53751	1.33514
chr3	122954897	122955297	1.24267	0.00126613	Usp53	eTreg-specific	314.48	315.002	162.01	180.716	11.1167	14.8915	10.46	6.67572
chr3	123179054	123179454	1.47471	0.0032125	Synpo2	eTreg-specific	126.488	109.086	53.0881	67.123	18.5279	20.619	20.92	26.7029
chr3	126570648	126571048	2.40192	4.86047e-05	Camk2d	eTreg-specific	179.869	125.02	47.5962	55.7637	3.70558	0	11.7675	4.00543
chr3	126572934	126573334	1.07577	0.0288696	Camk2d	common effector	120.686	89.4753	113.499	156.965	15.7487	12.6005	15.69	30.7083
chr3	126661886	126662286	0.681993	0.00651365	Camk2d	common effector	392.229	368.933	336.835	297.406	196.396	169.534	143.825	145.531
chr3	126690646	126691046	0.947859	0.00231543	Camk2d	common effector	241.372	254.943	188.554	165.226	74.1116	73.3119	44.4551	38.7192
chr3	126746296	126746696	1.31306	0.0216135	Camk2d	not categorized	33.6528	30.6422	27.4594	22.7185	8.33755	8.01849	10.46	10.6811
chr3	126758388	126758788	1.03841	0.00413758	Camk2d	eTreg-specific	132.29	112.763	64.9871	74.3516	66.7004	74.4574	41.8401	36.0489
chr3	126920289	126920689	1.40152	0.0402077	Ank2	eTreg-specific	47.5781	39.2221	6.40718	13.4246	6.48476	3.4365	2.61501	2.67029
chr3	129557567	129557967	1.53801	9.23268e-05	Elovl6	common effector	154.339	169.145	125.398	131.148	51.8781	51.5474	33.9951	37.384
chr3	129565934	129566334	1.73512	0.000233516	Elovl6	eTreg-specific	76.5892	95.6038	30.2053	40.2738	18.5279	21.7645	14.3825	21.3623
chr3	129588664	129589064	2.0725	0.000105369	Elovl6	eTreg-specific	81.231	84.5726	21.0522	18.5879	9.26394	24.0555	5.23001	9.346
chr3	129686931	129687331	0.904891	0.0379577	Egf	not categorized	83.5518	89.4753	75.9709	83.6456	55.5837	54.9839	58.8376	41.3894
chr3	130180351	130180751	1.14278	0.0110479	Col25a1	eTreg-specific	132.29	101.732	35.6972	25.8165	31.4974	33.2195	7.84502	24.0326
chr3	130831838	130832238	2.31439	0.0261628	Rpl34	eTreg-specific	52.2199	46.5762	13.7297	8.26129	2.77918	1.1455	5.23001	4.00543
chr3	131250344	131250744	1.34565	0.0131666	Hadh	eTreg-specific	60.343	47.8019	11.8991	25.8165	15.7487	27.492	5.23001	12.0163
chr3	132791175	132791575	1.59198	1.19068e-05	Gm29811	eTreg-specific	621.997	539.303	389.007	315.994	11.1167	9.16399	9.15252	12.0163
chr3	132871234	132871634	1.48842	5.34264e-05	Gm29811	eTreg-specific	406.155	377.512	132.72	138.377	0.926394	3.4365	2.61501	5.34057
chr3	133436994	133437394	0.574957	0.0321515	Tet2	eTreg-specific	565.135	554.012	126.313	125.985	191.764	183.28	3.92251	0
chr3	133515184	133515584	1.04532	0.00156964	Tet2	eTreg-specific	165.943	158.114	32.9512	29.9472	55.5837	72.1664	2.61501	2.67029
chr3	135245693	135246093	0.985817	0.00779618	Cenpe	eTreg-specific	106.761	143.406	43.0197	57.829	57.4365	38.9469	39.2251	36.0489
chr3	135640196	135640596	0.961847	0.00552743	Nfkb1	common Treg	143.895	100.507	64.0718	53.6984	99.1242	79.0394	24.8425	28.038
chr3	135658700	135659100	1.76686	0.000146465	Nfkb1	eTreg-specific	88.1936	109.086	26.544	42.3391	24.0863	29.783	9.15252	5.34057
chr3	135674902	135675302	0.788212	0.0414984	Nfkb1	eTreg-specific	124.167	134.826	37.5278	45.4371	37.9822	29.783	5.23001	17.3569
chr3	136072080	136072480	2.1841	0.0207729	4933401H06Rik	not categorized	16.2462	25.7395	3.66125	6.19597	17.6015	19.4735	2.61501	10.6811
chr3	136742742	136743142	0.790765	0.00204134	Ppp3ca	not categorized	377.144	339.516	253.541	270.557	256.611	297.83	190.895	271.034
chr3	136941019	136941419	0.996647	0.00149001	Ppp3ca	common effector	554.691	523.369	464.063	419.261	73.1852	83.6214	58.8376	113.487
chr3	137783962	137784362	1.30279	0.00150605	H2afz	eTreg-specific	117.205	129.923	43.0197	35.1105	26.8654	24.0555	6.53751	6.67572
chr3	137793631	137794031	1.45936	0.00111282	H2afz	eTreg-specific	95.1563	112.763	13.7297	28.9145	37.0558	34.365	1.3075	9.346
chr3	137795756	137796156	1.02969	0.000573203	H2afz	eTreg-specific	434.005	459.634	98.8537	121.854	85.2283	74.4574	3.92251	1.33514
chr3	137810110	137810510	1.27099	0.0135402	H2afz	cTreg-specific	54.5408	62.5102	9.15312	15.4899	81.5227	115.695	14.3825	5.34057
chr3	137833139	137833539	1.02377	0.00125362	H2afz	eTreg-specific	219.324	196.11	93.3618	81.5802	112.094	103.095	20.92	52.0706
chr3	137974675	137975075	1.13523	0.00580848	Dapp1	eTreg-specific	96.3167	68.6386	32.0359	41.3065	50.0253	37.8014	26.1501	28.038
chr3	138001825	138002225	1.05982	0.0102451	Dapp1	common Treg	66.1452	104.184	28.3747	44.4044	59.2892	53.8384	14.3825	2.67029
chr3	138027896	138028296	1.04095	0.0074444	Gm5105	eTreg-specific	160.141	174.048	55.834	49.5677	52.8045	67.5844	13.075	13.3514
chr3	138193945	138194345	2.11613	0.00856099	4930579F01Rik	common effector	22.0484	46.5762	21.0522	11.3593	4.63197	2.291	3.92251	1.33514
chr3	138334287	138334687	1.52429	8.01598e-06	Adh6a	common effector	359.737	337.065	388.092	329.419	66.7004	105.386	26.1501	32.0434
chr3	138419438	138419838	1.02653	3.87519e-05	Adh4	eTreg-specific	713.672	606.716	474.131	436.816	105.609	95.0764	31.3801	24.0326
chr3	138420412	138420812	0.930865	0.00398881	Adh4	eTreg-specific	235.57	212.044	102.515	80.5476	26.8654	29.783	1.3075	2.67029
chr3	138424203	138424603	0.850109	0.00502083	Adh4	common effector	250.656	303.971	237.066	177.618	72.2588	101.949	35.3026	38.7192
chr3	138841306	138841706	1.19267	0.0102345	Tspan5	eTreg-specific	127.649	125.02	84.2087	61.9597	3.70558	8.01849	10.46	8.01086
chr3	142358907	142359307	0.820536	0.0397174	Pdlim5	eTreg-specific	192.633	214.496	113.499	100.168	62.9948	37.8014	57.5301	48.0652
chr3	142533155	142533555	0.786629	0.000748	Gbp7	eTreg-specific	507.113	567.494	327.682	317.027	246.421	266.901	125.52	130.844
chr3	142550260	142550660	1.31383	0.000100054	Gbp3	common effector	193.794	189.982	172.994	156.965	27.7918	43.5289	27.4576	24.0326
chr3	142562595	142562995	1.07035	0.00749609	Gbp3	Teff-specific	83.5518	96.8295	134.551	169.356	42.6141	38.9469	15.69	10.6811
chr3	142587378	142587778	0.843971	0.0087561	Gbp2b	common Treg	128.809	170.371	80.5474	57.829	184.352	186.716	31.3801	22.6974
chr3	144089737	144090137	0.868197	0.0132756	Lmo4	common Treg	167.104	164.242	39.3584	39.2411	120.431	109.968	3.92251	8.01086
chr3	144432081	144432481	1.03622	0.0104949	Hs2st1	eTreg-specific	319.122	303.971	131.805	173.487	42.6141	61.8569	19.6125	18.692
chr3	144446013	144446413	0.996451	0.0333103	Hs2st1	common Treg	55.7012	66.1872	4.57656	12.3919	30.571	42.3834	7.84502	12.0163
chr3	144703946	144704346	0.875078	0.0124098	Sh3glb1	common effector	153.178	158.114	169.333	167.291	23.1599	28.6375	14.3825	13.3514
chr3	145612730	145613130	1.03292	0.00501182	Znhit6	eTreg-specific	176.387	150.76	87.8699	74.3516	44.4669	57.2749	41.8401	45.3949
chr3	145618262	145618662	1.00674	0.0110111	Ccn1	eTreg-specific	215.842	167.919	76.8862	93.9722	25.0127	54.9839	0	1.33514
chr3	145649815	145650215	1.99059	0.00910668	Ccn1	eTreg-specific	32.4924	50.2533	19.2215	19.6206	2.77918	2.291	3.92251	10.6811
chr3	146655217	146655617	2.03682	0.00992797	4930503B20Rik	common effector	66.1452	60.0588	46.6809	35.1105	7.41116	9.16399	3.92251	4.00543
chr3	146757939	146758339	1.28064	0.00360172	Prkacb	Teff-specific	155.499	155.663	260.864	271.59	13.8959	6.87299	27.4576	25.3677
chr3	148491207	148491607	1.03113	0.00190204	Adgrl2	eTreg-specific	755.448	743.994	444.841	477.09	202.88	263.465	86.2952	104.141
chr3	149305428	149305828	0.851212	0.0118924	Gm1653	common Treg	148.537	178.951	86.0393	73.319	101.903	140.896	22.2275	46.73
chr3	149339330	149339730	2.33804	3.93738e-06	Gm1653	eTreg-specific	353.935	297.843	46.6809	54.7311	15.7487	12.6005	2.61501	6.67572
chr3	149349370	149349770	0.850957	0.021379	Gm1653	common Treg	175.227	189.982	83.2934	72.2863	115.799	145.478	66.6826	81.4438
chr3	151305404	151305804	1.13832	0.00967865	Adgrl4	eTreg-specific	242.532	329.711	35.6972	41.3065	38.9086	50.4019	5.23001	2.67029
chr3	153244734	153245134	1.86591	0.00108145	1700012D16Rik	eTreg-specific	61.5034	74.7671	7.32249	17.5552	5.55837	10.3095	3.92251	4.00543
chr3	153588054	153588454	1.59777	0.00370347	St6galnac3	eTreg-specific	97.4771	89.4753	17.3909	18.5879	8.33755	12.6005	3.92251	4.00543
chr3	154683614	154684014	1.7166	0.00111779	Erich3	eTreg-specific	150.857	148.308	85.124	85.7109	3.70558	4.58199	0	1.33514
chr3	154696493	154696893	2.13863	0.000559592	Erich3	common effector	64.9848	63.7359	73.2249	77.4496	5.55837	5.72749	13.075	13.3514
chr3	154778803	154779203	1.65447	0.0157404	Erich3	common effector	156.66	110.312	152.857	150.769	9.26394	4.58199	5.23001	20.0272
chr3	159869504	159869904	1.93139	0.011478	Wls	eTreg-specific	99.798	89.4753	19.2215	23.7512	19.4543	17.1825	5.23001	16.0217
chr4	3647018	3647418	2.30407	0.000704626	2210414B05Rik	eTreg-specific	98.6376	79.6698	40.2737	46.4698	6.48476	13.746	24.8425	10.6811
chr4	3648949	3649349	1.23616	0.023869	2210414B05Rik	common effector	96.3167	96.8295	49.4268	72.2863	12.9695	8.01849	9.15252	14.6866
chr4	3659911	3660311	3.34653	1.37984e-08	2210414B05Rik	eTreg-specific	495.509	402.026	122.652	87.7762	14.8223	19.4735	14.3825	12.0163
chr4	3678066	3678466	1.66751	0.0015052	Lyn	eTreg-specific	95.1563	84.5726	42.1043	28.9145	18.5279	20.619	18.305	16.0217
chr4	4138661	4139061	1.27899	0.00372142	Penk	eTreg-specific	158.981	169.145	89.7005	69.1883	24.0863	48.1109	1.3075	0
chr4	4454935	4455335	1.43736	0.0404583	Gm11780	eTreg-specific	32.4924	45.3505	16.4756	17.5552	11.1167	11.455	7.84502	8.01086
chr4	4635356	4635756	2.24359	0.0209449	Gm11780	eTreg-specific	31.3319	47.8019	12.8144	9.29395	5.55837	1.1455	2.61501	4.00543
chr4	6792159	6792559	0.98963	0.0358752	Tox	not categorized	93.9958	79.6698	49.4268	84.6782	41.6878	49.2564	45.7626	42.7246
chr4	6817209	6817609	0.619844	0.0152318	Tox	not categorized	277.346	301.52	230.659	274.688	211.218	238.264	223.583	232.315
chr4	6859744	6860144	0.712841	0.0197665	Tox	common Treg	103.279	125.02	59.4953	66.0903	173.236	120.277	24.8425	22.6974
chr4	6869362	6869762	0.990541	0.0396496	Tox	eTreg-specific	103.279	63.7359	39.3584	22.7185	47.2461	37.8014	18.305	26.7029
chr4	6870473	6870873	0.884911	0.0248461	Tox	common effector	119.526	96.8295	105.261	80.5476	27.7918	21.7645	22.2275	28.038
chr4	6880907	6881307	0.964932	0.00398881	Tox	eTreg-specific	287.79	290.488	183.978	147.671	111.167	122.568	30.0726	32.0434
chr4	6887123	6887523	1.48224	0.0025096	Tox	not categorized	63.8243	56.3817	38.4431	34.0778	18.5279	21.7645	6.53751	16.0217
chr4	6930648	6931048	2.78373	1.53607e-07	Tox	eTreg-specific	183.35	169.145	58.5799	44.4044	50.0253	33.2195	22.2275	24.0326
chr4	6940978	6941378	1.3597	5.65473e-06	Tox	eTreg-specific	193.794	193.659	99.769	95.0048	90.7867	88.2034	33.9951	29.3732
chr4	6963484	6963884	1.89741	2.07724e-06	Tox	eTreg-specific	156.66	161.791	53.0881	48.5351	39.835	38.9469	23.535	22.6974
chr4	7580854	7581254	1.28085	0.00120755	8430436N08Rik	common Treg	95.1563	111.538	54.0034	45.4371	113.947	96.2219	22.2275	48.0652
chr4	7912662	7913062	2.00977	6.29597e-07	Car8	eTreg-specific	371.341	350.547	91.5312	88.8089	14.8223	24.0555	5.23001	1.33514
chr4	7961551	7961951	1.81562	0.000100784	Car8	eTreg-specific	206.559	250.041	68.6484	79.5149	4.63197	11.455	1.3075	0
chr4	7977679	7978079	1.19387	0.00583076	Car8	not categorized	90.5145	105.409	36.6125	56.7964	49.0989	72.1664	121.598	120.163
chr4	7979969	7980369	2.23555	0.000661535	Car8	eTreg-specific	51.0595	63.7359	32.0359	14.4573	15.7487	8.01849	28.7651	9.346
chr4	8033385	8033785	2.23415	1.61094e-05	Car8	eTreg-specific	93.9958	85.7983	5.49187	7.22863	39.835	32.074	2.61501	2.67029
chr4	8839532	8839932	0.875786	0.0128362	Chd7	common effector	153.178	127.472	143.704	105.331	65.774	77.8939	79.7577	68.0923
chr4	8842801	8843201	0.539531	0.0387772	Chd7	not categorized	215.842	175.274	255.372	249.904	143.591	180.989	264.116	247.002
chr4	8853861	8854261	0.772401	0.0127264	Chd7	eTreg-specific	436.326	474.342	216.929	265.394	24.0863	24.0555	52.3001	78.7735
chr4	10933558	10933958	2.1137	0.0057504	2610301B20Rik	common effector	54.5408	58.8331	54.9187	104.299	3.70558	5.72749	6.53751	18.692
chr4	10940712	10941112	1.51622	0.000209651	2610301B20Rik	common effector	220.484	265.975	202.284	317.027	39.835	59.5659	10.46	29.3732
chr4	11084675	11085075	1.00927	0.000181981	Ndufaf6	common effector	630.12	612.845	501.591	431.652	96.345	137.46	101.985	96.1303
chr4	11088981	11089381	0.669597	0.00304896	Ndufaf6	not categorized	626.639	419.186	452.164	466.763	333.502	351.668	312.493	277.71
chr4	11090680	11091080	1.73366	7.35741e-05	Ndufaf6	eTreg-specific	135.772	111.538	39.3584	39.2411	9.26394	24.0555	6.53751	6.67572
chr4	11135309	11135709	1.41964	0.000777427	Mir684-2	common effector	146.216	202.239	127.228	124.952	11.1167	29.783	6.53751	26.7029
chr4	11161354	11161754	1.68837	1.44023e-05	Trp53inp1	common effector	476.942	379.964	384.431	230.283	12.9695	28.6375	15.69	13.3514
chr4	11609967	11610367	0.994943	0.00460503	Fsbp	not categorized	200.756	182.628	336.835	215.826	142.665	148.915	190.895	164.223
chr4	11616050	11616450	1.05663	0.0147911	Fsbp	not categorized	128.809	156.888	115.329	99.1355	33.3502	80.1849	69.2976	78.7735
chr4	11694461	11694861	1.26861	0.00598509	Gem	common effector	106.761	115.215	73.2249	87.7762	35.203	37.8014	9.15252	4.00543
chr4	11704174	11704574	0.644608	0.00466972	Gem	eTreg-specific	533.803	549.109	353.31	345.942	317.753	435.289	143.825	188.255
chr4	11707364	11707764	0.745772	0.0391236	Gem	cTreg-specific	47.5781	58.8331	38.4431	46.4698	93.5658	131.732	26.1501	16.0217
chr4	11712859	11713259	0.82267	0.0266145	Gem	not categorized	84.7123	99.2809	113.499	176.585	131.548	166.097	20.92	14.6866
chr4	11721269	11721669	0.744051	0.00105068	Gem	Teff-specific	689.303	628.779	902.497	866.403	405.761	526.929	92.8327	104.141
chr4	11771556	11771956	1.35182	0.00603927	Cdh17	common effector	134.611	104.184	134.551	159.03	9.26394	5.72749	3.92251	2.67029
chr4	11884783	11885183	1.39472	0.00876232	Pdp1	eTreg-specific	83.5518	94.3781	43.935	46.4698	13.8959	11.455	3.92251	6.67572
chr4	11887730	11888130	1.14903	0.0139355	Pdp1	common effector	59.1825	56.3817	43.935	55.7637	15.7487	10.3095	3.92251	4.00543
chr4	11914566	11914966	0.861265	0.00105517	Pdp1	not categorized	341.17	292.94	250.795	220.99	218.629	247.428	92.8327	94.7952
chr4	12036608	12037008	1.01353	0.0489903	Tmem67	common Treg	59.1825	80.8955	27.4594	42.3391	35.203	56.1294	13.075	8.01086
chr4	12778178	12778578	1.56248	0.00196806	Triqk	eTreg-specific	230.928	286.811	119.906	185.879	77.8171	127.15	100.678	101.471
chr4	12780297	12780697	2.51933	1.84504e-05	Triqk	eTreg-specific	169.425	207.142	49.4268	77.4496	50.9517	65.2934	54.9151	72.0978
chr4	12906662	12907062	1.09314	0.00673385	Triqk	eTreg-specific	234.409	291.714	156.518	174.52	88.9339	114.55	103.293	72.0978
chr4	15328541	15328941	0.918454	0.0461726	Tmem64	not categorized	38.2946	61.2845	54.0034	62.9923	75.9643	79.0394	75.8351	49.4003
chr4	15948959	15949359	1.94309	0.00177428	Decr1	eTreg-specific	81.231	94.3781	50.3421	45.4371	27.7918	21.7645	16.9975	13.3514
chr4	16102294	16102694	1.28649	0.000194211	Ripk2	eTreg-specific	505.953	500.081	319.444	231.316	36.1294	49.2564	16.9975	25.3677
chr4	16112437	16112837	1.63162	1.72657e-05	Ripk2	eTreg-specific	352.774	424.089	127.228	113.593	107.462	106.531	32.6876	16.0217
chr4	16198766	16199166	0.932769	0.0202828	A530072M11Rik	common Treg	74.2683	75.9928	19.2215	15.4899	62.9948	74.4574	13.075	9.346
chr4	16739766	16740166	2.10743	0.010927	A530072M11Rik	eTreg-specific	150.857	126.246	61.3259	70.221	11.1167	10.3095	1.3075	8.01086
chr4	19311026	19311426	3.177	0.000665335	Cngb3	eTreg-specific	268.062	240.235	53.0881	54.7311	14.8223	5.72749	13.075	9.346
chr4	19491641	19492041	2.57915	0.00720301	Cpne3	eTreg-specific	134.611	177.725	60.4106	59.8944	12.0431	2.291	3.92251	1.33514
chr4	19497517	19497917	2.01335	0.0391957	Cpne3	eTreg-specific	70.787	74.7671	16.4756	16.5226	4.63197	5.72749	6.53751	0
chr4	19686014	19686414	1.78093	0.0127654	Wwp1	cTreg-specific	16.2462	25.7395	5.49187	2.06532	46.3197	34.365	7.84502	5.34057
chr4	19928227	19928627	0.654733	0.00862832	Atp6v0d2	not categorized	344.651	349.322	354.226	321.158	390.938	445.599	424.938	432.587
chr4	19951958	19952358	0.798993	0.0127598	Atp6v0d2	not categorized	154.339	118.892	114.414	166.258	138.959	158.079	129.443	146.866
chr4	19953595	19953995	1.38506	0.00173618	Atp6v0d2	not categorized	121.846	100.507	95.1924	146.638	78.7435	113.404	87.6027	106.811
chr4	21673936	21674336	1.89361	0.00190436	Prdm13	eTreg-specific	71.9474	55.156	20.1369	20.6532	5.55837	4.58199	1.3075	1.33514
chr4	21935344	21935744	2.39655	0.00333665	Faxc	common effector	52.2199	46.5762	20.1369	28.9145	1.85279	2.291	1.3075	0
chr4	24569142	24569542	1.18665	0.0112477	Mms22l	eTreg-specific	285.469	361.578	183.062	153.867	13.8959	21.7645	20.92	29.3732
chr4	26347245	26347645	0.840816	0.0405185	Manea	not categorized	133.451	126.246	119.906	132.181	143.591	137.46	163.438	202.942
chr4	32126830	32127230	0.472846	0.0285118	Map3k7	Teff-specific	414.278	406.929	712.113	718.732	90.7867	93.9309	16.9975	20.0272
chr4	32137909	32138309	1.28267	0.00789685	Map3k7	common effector	127.649	106.635	118.075	115.658	9.26394	4.58199	1.3075	1.33514
chr4	32179690	32180090	1.71337	2.05211e-05	Map3k7	common effector	229.768	153.211	156.518	161.095	12.0431	19.4735	3.92251	16.0217
chr4	32218377	32218777	2.06233	8.10874e-06	Bach2	eTreg-specific	111.402	94.3781	44.8503	24.7839	25.0127	12.6005	5.23001	5.34057
chr4	32225177	32225577	1.26293	0.00475408	Bach2	common Treg	39.455	42.8991	9.15312	17.5552	42.6141	27.492	6.53751	4.00543
chr4	32748386	32748786	0.84852	0.00979783	Lyrm2	eTreg-specific	435.166	372.61	121.736	88.8089	69.4796	32.074	2.61501	9.346
chr4	32929044	32929444	0.614519	0.0415095	Ankrd6	eTreg-specific	320.282	265.975	203.199	185.879	47.2461	53.8384	73.2201	44.0597
chr4	32961474	32961874	1.96778	0.000130926	Ankrd6	eTreg-specific	42.9364	73.5414	1.83062	3.09798	19.4543	12.6005	1.3075	5.34057
chr4	34819871	34820271	2.02516	0.0394785	Smim8	eTreg-specific	41.7759	41.6734	10.0684	15.4899	11.1167	3.4365	0	1.33514
chr4	35224123	35224523	1.3002	0.00160121	C9orf72	eTreg-specific	134.611	136.052	62.2412	53.6984	53.7309	53.8384	32.6876	33.3786
chr4	43822891	43823291	0.917123	0.0140035	Olfr156	Teff-specific	147.376	136.052	312.121	380.019	14.8223	17.1825	5.23001	12.0163
chr4	44044701	44045101	0.770621	0.00706203	Gne	common effector	183.35	172.822	199.538	186.912	38.9086	27.492	71.9126	54.7409
chr4	44046045	44046445	1.56066	0.00190034	Gne	common effector	56.8617	55.156	41.189	50.6004	8.33755	12.6005	9.15252	13.3514
chr4	44316298	44316698	1.19545	3.66205e-05	Melk	common effector	213.521	178.951	175.74	196.206	79.6699	53.8384	41.8401	44.0597
chr4	44624762	44625162	0.901327	0.0130545	5730488B01Rik	eTreg-specific	135.772	139.729	76.8862	97.0702	10.1903	13.746	1.3075	0
chr4	46095508	46095908	0.682371	0.0444553	Tstd2	eTreg-specific	210.04	265.975	99.769	102.233	30.571	43.5289	13.075	17.3569
chr4	46560347	46560747	1.38216	0.000538661	Coro2a	eTreg-specific	147.376	140.954	42.1043	36.1431	17.6015	12.6005	1.3075	1.33514
chr4	46571719	46572119	0.840324	0.0135454	Coro2a	common Treg	141.574	127.472	21.0522	24.7839	135.254	120.277	3.92251	1.33514
chr4	46634849	46635249	1.47505	0.0396735	Tbc1d2	not categorized	23.2088	15.934	8.23781	7.22863	3.70558	2.291	1.3075	2.67029
chr4	47303266	47303666	0.59371	0.0185248	Tgfbr1	eTreg-specific	288.95	296.617	216.014	194.14	116.726	121.423	94.1402	84.114
chr4	47313988	47314388	0.89082	0.0072972	Tgfbr1	eTreg-specific	199.596	192.433	75.9709	86.7436	64.8476	83.6214	11.7675	6.67572
chr4	47818774	47819174	0.855984	0.0451633	Nr4a3	common Treg	56.8617	40.4478	10.0684	13.4246	37.9822	27.492	7.84502	2.67029
chr4	53047045	53047445	2.09458	0.014943	Nipsnap3b	eTreg-specific	39.455	39.2221	4.57656	10.3266	3.70558	3.4365	2.61501	0
chr4	53323183	53323583	0.937256	0.0202777	AI427809	eTreg-specific	106.761	111.538	32.0359	36.1431	20.3807	38.9469	11.7675	10.6811
chr4	53458563	53458963	2.07941	0.000133109	Slc44a1	eTreg-specific	87.0332	91.9267	10.9837	11.3593	21.3071	20.619	13.075	12.0163
chr4	55355826	55356226	1.16089	0.0310976	Rad23b	not categorized	58.0221	58.8331	41.189	68.1556	24.0863	20.619	27.4576	34.7137
chr4	55442081	55442481	0.984064	0.00195615	Gm12505	common effector	248.335	258.621	172.079	184.846	61.142	53.8384	14.3825	14.6866
chr4	55443483	55443883	0.927769	0.00165399	Gm12505	eTreg-specific	379.465	381.189	210.522	188.977	77.8171	91.6399	11.7675	29.3732
chr4	55489275	55489675	0.953284	0.00812583	Klf4	common effector	177.548	150.76	143.704	202.402	46.3197	43.5289	22.2275	40.0543
chr4	55532617	55533017	0.400753	0.0332756	Klf4	not categorized	709.03	718.254	589.461	560.735	532.677	510.892	474.623	477.981
chr4	57301587	57301987	0.729584	0.0165574	Ptpn3	common effector	164.783	163.017	141.873	161.095	64.8476	60.7114	61.4526	97.4655
chr4	57725592	57725992	1.13528	0.00278609	Akap2	not categorized	68.4661	60.0588	33.8665	51.6331	32.4238	45.8199	10.46	8.01086
chr4	59295133	59295533	1.15316	0.000102717	Gm12596	eTreg-specific	285.469	335.839	116.245	104.299	37.9822	45.8199	2.61501	9.346
chr4	59669093	59669493	1.34995	0.0266359	E130308A19Rik	eTreg-specific	45.2572	58.8331	8.23781	9.29395	11.1167	10.3095	1.3075	6.67572
chr4	59682524	59682924	1.26381	5.23035e-05	E130308A19Rik	eTreg-specific	873.813	859.208	281.916	226.153	60.2156	52.6929	2.61501	2.67029
chr4	59706433	59706833	1.9833	0.00591652	Inip	eTreg-specific	34.8133	46.5762	10.9837	4.13065	6.48476	9.16399	3.92251	1.33514
chr4	59728855	59729255	1.40612	0.0367191	Inip	common Treg	54.5408	39.2221	13.7297	10.3266	12.0431	34.365	5.23001	0
chr4	60020159	60020559	2.10718	0.0206034	Mup6	eTreg-specific	73.1079	73.5414	5.49187	10.3266	0.926394	0	1.3075	0
chr4	62629976	62630376	0.54114	0.0482361	Rgs3	Teff-specific	234.409	267.2	372.532	355.236	130.622	140.896	88.9102	112.152
chr4	62679174	62679574	0.98172	0.0330809	Rgs3	common effector	229.768	160.565	194.961	151.801	36.1294	18.328	1.3075	26.7029
chr4	62681378	62681778	0.539827	0.0429209	Rgs3	common effector	402.673	333.388	464.063	441.979	212.144	219.936	230.12	245.666
chr4	62685167	62685567	0.539174	0.0226538	Rgs3	not categorized	362.058	366.481	357.887	319.092	305.71	292.102	226.198	268.364
chr4	63222416	63222816	2.45573	7.31774e-06	Col27a1	eTreg-specific	85.8727	78.4441	3.66125	3.09798	19.4543	26.3465	1.3075	6.67572
chr4	63380556	63380956	0.829234	0.0375929	Akna	not categorized	51.0595	95.6038	75.9709	65.0577	67.6268	79.0394	58.8376	80.1086
chr4	63424102	63424502	1.09006	0.0338509	Akna	not categorized	17.4066	17.1597	4.57656	7.22863	23.1599	16.037	11.7675	10.6811
chr4	63627096	63627496	1.09795	0.0435672	Tex48	common effector	76.5892	75.9928	40.2737	46.4698	1.85279	4.58199	1.3075	4.00543
chr4	63668296	63668696	0.826453	0.0195869	Tex48	eTreg-specific	285.469	297.843	172.994	171.422	49.0989	44.6744	6.53751	8.01086
chr4	63745360	63745760	1.27487	0.00625676	Tnfsf15	eTreg-specific	89.354	79.6698	16.4756	15.4899	17.6015	17.1825	5.23001	20.0272
chr4	63935345	63935745	0.671102	0.038229	Tnfsf8	eTreg-specific	250.656	204.69	103.43	76.4169	111.167	80.1849	0	0
chr4	74319337	74319737	1.72101	0.0392409	Kdm4c	eTreg-specific	46.4177	40.4478	5.49187	8.26129	4.63197	4.58199	5.23001	14.6866
chr4	82848831	82849231	1.18843	0.00160163	Zdhhc21	eTreg-specific	153.178	148.308	73.2249	62.9923	84.3019	82.4759	27.4576	54.7409
chr4	82850606	82851006	2.36113	0.00129827	Zdhhc21	eTreg-specific	80.0705	58.8331	23.7981	27.8819	21.3071	2.291	7.84502	5.34057
chr4	83273714	83274114	0.646212	0.0255877	Ttc39b	common effector	428.203	420.412	359.718	395.509	226.04	206.19	121.598	129.509
chr4	83354766	83355166	0.973782	0.00277525	Ttc39b	eTreg-specific	217.003	188.756	129.059	110.495	59.2892	76.7484	23.535	28.038
chr4	83786051	83786451	2.44562	0.0140281	6030471H07Rik	eTreg-specific	76.5892	56.3817	12.8144	14.4573	2.77918	2.291	6.53751	0
chr4	83944440	83944840	1.76879	0.00279337	6030471H07Rik	eTreg-specific	37.1341	44.1248	7.32249	8.26129	16.6751	12.6005	5.23001	5.34057
chr4	87434143	87434543	1.64063	0.00278746	Slc24a2	eTreg-specific	222.805	144.631	105.261	95.0048	8.33755	11.455	0	2.67029
chr4	88003171	88003571	0.741563	0.00371834	Mllt3	common effector	591.825	658.195	518.066	459.534	90.7867	123.714	58.8376	48.0652
chr4	88010430	88010830	1.11424	0.0342729	Mllt3	Teff-specific	70.787	55.156	171.163	275.721	25.0127	16.037	5.23001	10.6811
chr4	88872713	88873113	0.890806	0.0169454	Ifne	not categorized	112.563	113.989	121.736	111.527	101.903	100.804	84.9877	106.811
chr4	88881089	88881489	1.3298	0.0215818	Ifne	eTreg-specific	60.343	45.3505	18.3062	14.4573	3.70558	4.58199	13.075	6.67572
chr4	89163246	89164034	1.66696	0.00408773	Mtap	common effector	82.3914	87.024	61.3259	76.4169	9.26394	17.1825	13.075	12.0163
chr4	89272406	89272806	0.948359	0.0378666	Cdkn2a	common effector	82.3914	84.5726	84.2087	103.266	49.0989	42.3834	32.6876	32.0434
chr4	89351068	89351468	1.85223	7.76649e-05	Cdkn2b	eTreg-specific	186.831	188.756	85.124	93.9722	12.0431	11.455	6.53751	25.3677
chr4	89478736	89479136	2.34773	0.000859575	Cdkn2b	Teff-specific	129.97	105.409	268.186	233.381	3.70558	1.1455	3.92251	12.0163
chr4	89485920	89486320	2.22136	0.000507475	Cdkn2b	common effector	234.409	151.986	289.238	266.427	10.1903	6.87299	9.15252	8.01086
chr4	89529989	89530389	1.56145	2.1233e-05	Dmrta1	eTreg-specific	355.095	308.874	128.144	156.965	18.5279	14.8915	7.84502	4.00543
chr4	95096732	95097132	1.25241	0.011285	Jun	eTreg-specific	140.413	183.853	21.0522	30.9798	16.6751	13.746	7.84502	2.67029
chr4	95278016	95278416	0.754419	0.0464834	Jun	eTreg-specific	335.368	413.057	116.245	152.834	171.383	252.01	48.3776	92.1249
chr4	95474769	95475169	1.08111	0.00418724	Fggy	cTreg-specific	74.2683	134.826	18.3062	17.5552	179.721	205.044	6.53751	6.67572
chr4	95482224	95482624	1.29483	0.000105369	Fggy	cTreg-specific	98.6376	145.857	17.3909	38.2085	211.218	258.883	6.53751	9.346
chr4	97854826	97855226	2.42629	3.9948e-07	Nfia	eTreg-specific	258.779	205.916	102.515	125.985	10.1903	13.746	3.92251	4.00543
chr4	97860932	97861332	2.10883	1.03005e-06	Nfia	eTreg-specific	430.524	443.7	272.763	272.623	12.0431	9.16399	1.3075	4.00543
chr4	97871618	97872018	2.54186	4.25275e-06	Nfia	common effector	308.678	294.166	237.066	172.454	11.1167	2.291	9.15252	17.3569
chr4	97885614	97886014	2.37285	3.08982e-05	Nfia	eTreg-specific	280.827	267.2	124.482	129.083	4.63197	2.291	0	9.346
chr4	98118644	98119044	1.90566	5.34264e-05	Tm2d1	eTreg-specific	146.216	143.406	13.7297	24.7839	34.2766	28.6375	3.92251	9.346
chr4	98120102	98120502	1.63985	0.00014192	Tm2d1	eTreg-specific	200.756	283.134	22.8828	49.5677	39.835	33.2195	6.53751	8.01086
chr4	98282332	98282732	1.79007	1.67081e-08	Tm2d1	common effector	1210.34	1201.18	1055.35	971.734	83.3755	71.0209	11.7675	21.3623
chr4	98622136	98622536	2.09072	0.00244923	Patj	eTreg-specific	56.8617	56.3817	3.66125	4.13065	11.1167	6.87299	3.92251	1.33514
chr4	102256171	102256571	1.27233	0.0443966	Pde4b	common effector	67.3056	51.479	61.3259	49.5677	12.0431	6.87299	1.3075	4.00543
chr4	102393547	102393947	1.28495	0.00509772	Pde4b	eTreg-specific	212.361	193.659	49.4268	50.6004	0.926394	1.1455	1.3075	2.67029
chr4	103136540	103136940	1.45285	0.023413	Mier1	eTreg-specific	37.1341	45.3505	10.9837	20.6532	21.3071	8.01849	10.46	14.6866
chr4	103169541	103169941	0.8675	0.0342729	Slc35d1	cTreg-specific	13.9253	20.8367	7.32249	10.3266	178.794	168.388	57.5301	50.7355
chr4	103170684	103171084	1.40581	0.0043098	Slc35d1	cTreg-specific	20.888	11.0312	4.57656	3.09798	100.051	74.4574	16.9975	9.346
chr4	105252594	105252994	2.42549	0.00813078	Plpp3	eTreg-specific	27.8506	26.9652	8.23781	7.22863	7.41116	9.16399	1.3075	2.67029
chr4	106787764	106788164	0.823344	0.00173538	Acot11	eTreg-specific	359.737	292.94	196.792	198.271	85.2283	80.1849	32.6876	54.7409
chr4	106794243	106794643	0.38598	0.0385993	Acot11	common effector	934.156	851.854	823.781	734.222	578.997	556.712	296.803	404.548
chr4	107243299	107243699	2.29638	0.000121424	Lrrc42	eTreg-specific	49.899	68.6386	7.32249	11.3593	15.7487	10.3095	5.23001	0
chr4	107720022	107720422	3.10839	0.00017525	Dmrtb1	eTreg-specific	46.4177	51.479	3.66125	9.29395	1.85279	2.291	0	1.33514
chr4	107820028	107820428	1.28892	0.00242905	Lrp8	eTreg-specific	61.5034	82.1212	24.7134	19.6206	12.0431	8.01849	0	4.00543
chr4	108314041	108314441	0.804514	0.0391957	Zyg11b	common effector	89.354	75.9928	73.2249	75.3843	29.6446	21.7645	26.1501	40.0543
chr4	108637709	108638109	2.49603	2.34996e-07	Cc2d1b	eTreg-specific	211.2	186.305	43.935	35.1105	17.6015	16.037	11.7675	5.34057
chr4	108638691	108639091	1.36542	8.56757e-05	Cc2d1b	eTreg-specific	287.79	226.753	77.8015	51.6331	58.3629	77.8939	49.6851	28.038
chr4	109105154	109105554	0.908681	0.00944813	Osbpl9	eTreg-specific	265.741	263.523	85.124	90.8742	35.203	28.6375	6.53751	28.038
chr4	109983656	109984056	1.3147	0.0462388	Dmrta2	not categorized	30.1715	55.156	52.1728	43.3718	31.4974	6.87299	13.075	22.6974
chr4	110022203	110022603	1.01697	0.0131405	Dmrta2	common effector	117.205	87.024	112.583	96.0375	29.6446	21.7645	50.9926	41.3894
chr4	114979632	114980032	1.51219	0.0189716	Cmpk1	eTreg-specific	60.343	50.2533	20.1369	15.4899	9.26394	13.746	10.46	9.346
chr4	115031402	115031802	2.13931	0.0142618	Tal1	eTreg-specific	44.0968	39.2221	17.3909	14.4573	4.63197	6.87299	2.61501	12.0163
chr4	116129254	116129654	1.53547	0.00622767	2510003B16Rik	eTreg-specific	44.0968	35.545	11.8991	13.4246	15.7487	22.91	0	0
chr4	118078425	118078825	2.35911	0.000433909	St3gal3	common effector	49.899	104.184	72.3096	74.3516	1.85279	2.291	0	2.67029
chr4	118138874	118139274	2.14517	0.0043581	St3gal3	eTreg-specific	64.9848	74.7671	28.3747	35.1105	4.63197	2.291	2.61501	0
chr4	118999945	119000345	1.37952	0.00319291	Lao1	common effector	59.1825	47.8019	78.7168	104.299	18.5279	16.037	7.84502	14.6866
chr4	119784979	119785379	1.34678	5.25214e-05	Hivep3	eTreg-specific	430.524	443.7	153.772	194.14	75.9643	96.2219	7.84502	5.34057
chr4	119786207	119786607	1.21754	0.0198644	Hivep3	eTreg-specific	53.3803	42.8991	8.23781	10.3266	14.8223	11.455	2.61501	0
chr4	119907097	119907497	1.68031	0.00348429	Hivep3	eTreg-specific	47.5781	49.0276	8.23781	11.3593	9.26394	4.58199	0	2.67029
chr4	121000128	121000528	0.99419	0.0215204	Smap2	common effector	133.451	134.826	78.7168	91.9069	14.8223	25.201	10.46	8.01086
chr4	124928095	124928495	1.57224	0.000411879	Cdca8	eTreg-specific	192.633	199.787	66.8178	85.7109	4.63197	2.291	1.3075	13.3514
chr4	126110784	126111184	0.451105	0.0388476	Stk40	not categorized	544.247	550.335	479.623	475.024	390.012	347.086	258.886	232.315
chr4	126259637	126260037	0.538583	0.015952	Trappc3	common effector	316.801	294.166	305.714	278.819	179.721	166.097	159.515	150.871
chr4	127008334	127008734	3.78206	2.21221e-05	Sfpq	not categorized	6.96265	25.7395	9.15312	23.7512	2.77918	13.746	1.3075	12.0163
chr4	127043473	127043873	1.81576	5.68261e-05	Zmym1	common Treg	25.5297	46.5762	4.57656	6.19597	23.1599	27.492	5.23001	9.346
chr4	129234391	129234791	1.40495	0.00663415	C77080	not categorized	33.6528	47.8019	23.7981	30.9798	9.26394	20.619	5.23001	9.346
chr4	129525341	129525741	0.986047	0.0280204	Marcksl1	common effector	60.343	57.6074	34.7818	39.2411	10.1903	11.455	6.53751	4.00543
chr4	129827666	129828066	0.788479	0.0391957	Ptp4a2	not categorized	89.354	63.7359	49.4268	48.5351	22.2335	30.9285	9.15252	17.3569
chr4	132363504	132363904	1.3443	0.0011739	Snhg3	common effector	49.899	45.3505	31.1206	25.8165	12.0431	12.6005	2.61501	2.67029
chr4	132409694	132410094	1.23094	0.022087	Phactr4	common effector	52.2199	20.8367	21.9675	28.9145	6.48476	9.16399	2.61501	0
chr4	132573353	132573753	1.90944	0.000742523	Ptafr	not categorized	12.7649	23.2881	4.57656	8.26129	12.9695	6.87299	7.84502	6.67572
chr4	132584908	132585308	2.42508	9.7887e-06	Ptafr	not categorized	34.8133	18.3853	22.8828	21.6859	16.6751	11.455	2.61501	4.00543
chr4	132586272	132586672	3.53546	2.0361e-09	Ptafr	eTreg-specific	118.365	89.4753	38.4431	24.7839	26.8654	19.4735	1.3075	0
chr4	132588493	132588893	2.56168	2.19193e-05	Ptafr	common effector	23.2088	35.545	20.1369	23.7512	4.63197	3.4365	2.61501	1.33514
chr4	132611322	132611722	3.46552	7.05653e-08	Eya3	eTreg-specific	77.7496	47.8019	12.8144	18.5879	7.41116	14.8915	0	5.34057
chr4	132748759	132749159	1.0874	0.0229662	Smpdl3b	Teff-specific	15.0857	11.0312	56.7493	53.6984	6.48476	5.72749	7.84502	4.00543
chr4	133843094	133843494	0.819784	0.00341081	Rps6ka1	eTreg-specific	126.488	101.732	65.9024	61.9597	46.3197	46.9654	24.8425	16.0217
chr4	134106115	134106515	0.913734	0.0171693	Ubxn11	common effector	58.0221	44.1248	59.4953	33.0452	24.0863	20.619	18.305	18.692
chr4	134351503	134351903	1.26974	0.0287155	Slc30a2	eTreg-specific	23.2088	19.611	3.66125	8.26129	2.77918	3.4365	0	1.33514
chr4	135814894	135815294	2.5344	4.65476e-07	Srsf10	eTreg-specific	99.798	56.3817	11.8991	10.3266	8.33755	4.58199	6.53751	2.67029
chr4	136006854	136007254	0.906949	0.0407611	Eloa	eTreg-specific	76.5892	56.3817	37.5278	34.0778	10.1903	12.6005	2.61501	8.01086
chr4	136106754	136107154	0.639931	0.0279863	Id3	eTreg-specific	155.499	140.954	66.8178	61.9597	60.2156	40.0924	23.535	14.6866
chr4	136570031	136570431	1.21954	0.000205134	Kdm1a	eTreg-specific	261.099	191.208	126.313	105.331	11.1167	14.8915	9.15252	8.01086
chr4	137875254	137875654	0.834271	0.0111275	Ece1	eTreg-specific	102.119	98.0552	54.0034	58.8617	25.0127	12.6005	6.53751	4.00543
chr4	137879732	137880132	1.35917	0.0032455	Ece1	eTreg-specific	73.1079	77.2184	39.3584	30.9798	2.77918	2.291	0	8.01086
chr4	138407828	138408228	1.45847	0.0166138	Fam43b	eTreg-specific	44.0968	39.2221	15.5603	16.5226	2.77918	0	2.61501	0
chr4	139087009	139087409	0.880786	0.00703001	Nbl1	common effector	120.686	79.6698	69.5637	88.8089	17.6015	29.783	26.1501	26.7029
chr4	139203434	139203834	0.674056	0.0116199	Capzb	common effector	241.372	264.749	172.079	195.173	99.1242	92.7854	74.5276	101.471
chr4	139578973	139579373	0.791055	0.00236626	Iffo2	common effector	273.864	210.819	253.541	256.1	84.3019	89.3489	53.6076	86.7843
chr4	140867192	140867592	1.18511	0.0280692	4930515B02Rik	eTreg-specific	52.2199	40.4478	10.0684	25.8165	5.55837	6.87299	14.3825	14.6866
chr4	140978271	140978671	1.10379	0.0336036	Atp13a2	not categorized	35.9737	17.1597	19.2215	17.5552	29.6446	13.746	5.23001	6.67572
chr4	141552440	141552840	1.04151	0.00474037	B330016D10Rik	eTreg-specific	111.402	98.0552	31.1206	25.8165	62.0684	50.4019	15.69	30.7083
chr4	141625014	141625414	0.691133	0.0295433	Slc25a34	common effector	270.383	254.943	266.356	215.826	15.7487	18.328	6.53751	6.67572
chr4	141952120	141952520	0.860641	0.0156562	Fhad1os1	common effector	223.965	172.822	183.062	163.16	15.7487	11.455	3.92251	4.00543
chr4	141998342	141998742	0.634725	0.0453307	Fhad1	common effector	109.082	111.538	85.124	92.9395	22.2335	18.328	10.46	10.6811
chr4	142083706	142084106	1.81874	0.00731343	Tmem51os1	common effector	41.7759	36.7707	32.9512	12.3919	6.48476	5.72749	6.53751	0
chr4	144898032	144898432	1.03677	0.00924995	Dhrs3	common effector	124.167	106.635	115.329	82.6129	56.5101	42.3834	15.69	16.0217
chr4	144980052	144980452	1.30463	0.00180284	Dhrs3	eTreg-specific	139.253	148.308	81.4627	92.9395	29.6446	32.074	20.92	5.34057
chr4	144986010	144986410	1.67254	9.92547e-07	Dhrs3	eTreg-specific	465.337	400.801	55.834	49.5677	125.99	112.259	5.23001	4.00543
chr4	144995840	144996240	0.823703	0.0335226	Dhrs3	eTreg-specific	358.577	330.936	205.945	218.924	69.4796	87.0579	18.305	42.7246
chr4	144998192	144998592	1.07546	0.00872427	Dhrs3	eTreg-specific	102.119	113.989	43.0197	48.5351	34.2766	29.783	7.84502	5.34057
chr4	145221614	145222014	0.45363	0.0467463	Tnfrsf1b	common Treg	392.229	498.856	138.212	185.879	333.502	333.34	83.6802	109.482
chr4	145249976	145250376	0.594584	0.0070705	Tnfrsf1b	eTreg-specific	543.087	546.658	406.398	400.673	345.545	397.488	196.125	188.255
chr4	145264281	145264681	1.37566	0.00333565	Tnfrsf1b	not categorized	54.5408	31.8679	55.834	55.7637	25.939	24.0555	11.7675	9.346
chr4	145274888	145275288	1.0261	0.00107981	Tnfrsf1b	common effector	251.816	270.877	361.548	344.909	26.8654	37.8014	15.69	18.692
chr4	145278270	145278670	1.11737	0.021325	Tnfrsf1b	common effector	64.9848	41.6734	75.0556	93.9722	19.4543	17.1825	3.92251	5.34057
chr4	145283412	145283812	0.891334	0.0075866	Tnfrsf8	eTreg-specific	250.656	240.235	54.9187	58.8617	63.9212	65.2934	7.84502	0
chr4	145284649	145285049	0.888837	0.0123472	Tnfrsf8	eTreg-specific	256.458	257.395	73.2249	82.6129	55.5837	46.9654	1.3075	10.6811
chr4	145300163	145300563	0.63937	0.0159537	Tnfrsf8	not categorized	278.506	318.679	260.864	270.557	266.802	281.793	160.823	184.25
chr4	145306455	145306855	1.08082	0.0303851	Tnfrsf8	eTreg-specific	67.3056	60.0588	33.8665	29.9472	18.5279	50.4019	3.92251	5.34057
chr4	145312437	145312837	1.05128	0.00053918	Tnfrsf8	common effector	264.581	241.461	312.121	258.165	76.8907	99.6584	47.0701	33.3786
chr4	145315086	145315486	0.896562	0.0013268	Tnfrsf8	eTreg-specific	599.949	556.463	274.594	248.871	150.076	152.351	54.9151	34.7137
chr4	145319264	145319664	0.535187	0.0257944	Tnfrsf8	eTreg-specific	435.166	616.522	242.558	257.133	327.944	375.723	141.21	173.569
chr4	145335997	145336397	1.78666	0.000171534	Tnfrsf8	eTreg-specific	111.402	131.149	12.8144	18.5879	34.2766	50.4019	3.92251	2.67029
chr4	147875854	147876254	1.16636	0.00739764	Fv1	common effector	83.5518	82.1212	108.007	131.148	42.6141	46.9654	9.15252	16.0217
chr4	148033857	148034257	1.06139	0.0018895	Clcn6	eTreg-specific	609.232	535.626	345.073	323.223	45.3933	76.7484	47.0701	89.4546
chr4	149233904	149234304	2.06836	0.000970307	Pgd	eTreg-specific	38.2946	34.3193	2.74594	2.06532	9.26394	9.16399	2.61501	8.01086
chr4	149401549	149401949	0.811783	0.0444357	Ube4b	eTreg-specific	95.1563	69.8643	23.7981	27.8819	29.6446	10.3095	19.6125	8.01086
chr4	149403027	149403427	0.70537	0.01742	Ube4b	eTreg-specific	160.141	147.083	67.7331	89.8415	48.1725	37.8014	1.3075	6.67572
chr4	149780624	149781024	1.56799	0.00277464	Slc25a33	common effector	58.0221	35.545	37.5278	28.9145	10.1903	11.455	7.84502	9.346
chr4	149896139	149896539	1.23909	0.00675697	Spsb1	eTreg-specific	99.798	83.3469	42.1043	33.0452	3.70558	2.291	1.3075	2.67029
chr4	150558019	150558419	0.514994	0.043583	Slc45a1	common Treg	306.357	259.846	167.502	170.389	285.329	277.211	156.9	138.855
chr4	150798796	150799196	0.580811	0.0226068	1700045H11Rik	eTreg-specific	566.296	474.342	393.584	320.125	151.929	127.15	37.9176	58.7463
chr4	150799444	150799844	0.836286	0.0494987	1700045H11Rik	common effector	92.8354	71.09	95.1924	65.0577	31.4974	37.8014	10.46	20.0272
chr4	150924329	150924729	0.648109	0.00727292	Tnfrsf9	common effector	349.293	275.78	278.255	270.557	176.015	143.187	57.5301	50.7355
chr4	151108389	151108789	0.792333	0.0202914	Gm13090	common effector	84.7123	128.697	107.091	90.8742	38.9086	54.9839	24.8425	16.0217
chr4	152185520	152185920	0.72565	0.0155304	Acot7	common effector	235.57	252.492	296.561	268.492	118.578	95.0764	70.6051	65.422
chr4	152197585	152197985	0.628051	0.0248124	Acot7	common effector	518.718	397.123	558.34	531.821	175.089	230.245	122.905	132.179
chr4	152362189	152362589	1.21248	0.0383369	Chd5	common effector	49.899	29.4166	57.6646	57.829	1.85279	2.291	5.23001	5.34057
chr4	156008339	156008739	1.08305	0.001328	Tnfrsf4	eTreg-specific	219.324	167.919	102.515	62.9923	30.571	29.783	6.53751	8.01086
chr4	156030640	156031040	0.789805	0.0213712	Tnfrsf18	common Treg	196.115	147.083	107.091	97.0702	181.573	134.023	44.4551	26.7029
chr5	3383623	3384023	0.646431	0.0163061	Cdk6	eTreg-specific	612.713	625.102	335.919	346.974	278.845	383.742	95.4477	101.471
chr5	3494657	3495057	1.2065	9.93794e-05	Fam133b	eTreg-specific	345.812	362.804	79.6321	99.1355	50.0253	46.9654	13.075	5.34057
chr5	3501689	3502089	0.899089	0.00256424	Fam133b	eTreg-specific	256.458	204.69	112.583	73.319	143.591	122.568	35.3026	18.692
chr5	3952501	3952901	1.3465	0.0307552	Akap9	eTreg-specific	68.4661	96.8295	17.3909	20.6532	27.7918	25.201	2.61501	2.67029
chr5	5420080	5420480	1.95578	0.000677929	Cdk14	eTreg-specific	147.376	178.951	34.7818	46.4698	10.1903	9.16399	6.53751	5.34057
chr5	7829613	7830013	1.92145	6.79296e-05	Steap4	eTreg-specific	386.427	323.582	238.896	216.859	4.63197	3.4365	5.23001	14.6866
chr5	7925620	7926020	2.63285	0.0177704	Steap4	Teff-specific	19.7275	11.0312	104.346	92.9395	0	1.1455	2.61501	4.00543
chr5	8943871	8944271	1.11285	0.0303149	Abcb4	common Treg	63.8243	91.9267	20.1369	27.8819	48.1725	61.8569	24.8425	30.7083
chr5	9107260	9107660	0.8173	0.00208158	Tmem243	eTreg-specific	465.337	476.793	295.646	367.627	276.066	383.742	236.658	285.721
chr5	9107961	9108361	1.14794	0.000576951	Tmem243	eTreg-specific	240.212	223.076	33.8665	40.2738	167.677	144.333	64.0676	81.4438
chr5	11256208	11256608	2.75176	0.00347142	Gm5861	eTreg-specific	89.354	72.3157	16.4756	25.8165	6.48476	2.291	0	16.0217
chr5	11416686	11417086	3.90424	0.0092113	Speer1	eTreg-specific	46.4177	28.1909	7.32249	5.16331	0	0	0	2.67029
chr5	16357644	16358044	2.15877	0.0111799	Hgf	eTreg-specific	90.5145	96.8295	31.1206	32.0125	11.1167	2.291	1.3075	0
chr5	16469876	16470276	0.858508	0.0301988	Hgf	common effector	388.748	384.867	284.662	246.806	61.142	138.605	94.1402	117.493
chr5	20377428	20377828	1.38947	0.0258094	Magi2	common effector	74.2683	77.2184	65.9024	61.9597	19.4543	21.7645	2.61501	1.33514
chr5	20791906	20792306	1.24069	0.000487001	Phtf2	eTreg-specific	194.954	191.208	50.3421	53.6984	93.5658	121.423	16.9975	17.3569
chr5	20799243	20799643	2.64904	0.000498725	Phtf2	eTreg-specific	80.0705	60.0588	1.83062	10.3266	5.55837	6.87299	2.61501	1.33514
chr5	20815908	20816308	1.22464	0.0127393	Phtf2	common Treg	62.6639	78.4441	5.49187	18.5879	63.9212	95.0764	9.15252	6.67572
chr5	20837095	20837495	1.58214	0.0376287	Phtf2	not categorized	39.455	55.156	28.3747	22.7185	12.0431	14.8915	1.3075	2.67029
chr5	21303334	21303734	1.3398	0.0480939	Fgl2	eTreg-specific	27.8506	33.0936	4.57656	6.19597	6.48476	9.16399	5.23001	0
chr5	21354496	21354896	1.42264	0.0105182	Fgl2	common effector	69.6265	72.3157	72.3096	80.5476	17.6015	53.8384	13.075	25.3677
chr5	21384958	21385358	1.88351	4.51732e-05	Fgl2	eTreg-specific	162.462	115.215	17.3909	27.8819	20.3807	26.3465	5.23001	10.6811
chr5	21438443	21438843	2.63618	1.75479e-06	Fam185a	eTreg-specific	212.361	149.534	40.2737	24.7839	1.85279	4.58199	0	1.33514
chr5	22536555	22536955	2.01712	0.00189172	Gm15421	eTreg-specific	64.9848	113.989	43.0197	41.3065	10.1903	21.7645	13.075	16.0217
chr5	23273265	23273665	1.90003	0.000115091	5031425E22Rik	eTreg-specific	98.6376	137.277	48.5115	65.0577	3.70558	1.1455	1.3075	0
chr5	23279362	23279762	2.22854	6.88523e-05	5031425E22Rik	eTreg-specific	125.328	128.697	20.1369	14.4573	3.70558	5.72749	1.3075	5.34057
chr5	23871295	23871695	1.39691	0.00861796	Snord93	eTreg-specific	41.7759	49.0276	8.23781	9.29395	9.26394	12.6005	2.61501	2.67029
chr5	23874434	23874834	1.95476	7.8367e-05	Snord93	eTreg-specific	68.4661	71.09	16.4756	19.6206	17.6015	13.746	1.3075	4.00543
chr5	23894170	23894570	1.77654	6.3551e-06	Snord93	eTreg-specific	243.693	219.398	151.942	90.8742	36.1294	44.6744	2.61501	4.00543
chr5	24041415	24041815	1.61027	0.00243347	Fam126a	common effector	107.921	159.34	77.8015	83.6456	22.2335	10.3095	1.3075	9.346
chr5	24624262	24624662	1.2678	0.0428277	1700022A21Rik	eTreg-specific	34.8133	31.8679	9.15312	9.29395	3.70558	4.58199	1.3075	8.01086
chr5	24629748	24630148	1.59432	0.0129452	1700022A21Rik	eTreg-specific	60.343	45.3505	22.8828	18.5879	7.41116	3.4365	2.61501	5.34057
chr5	24636406	24636806	1.45051	0.00685688	1700022A21Rik	eTreg-specific	31.3319	55.156	9.15312	11.3593	15.7487	10.3095	1.3075	8.01086
chr5	29887423	29887823	2.69325	0.0174698	Mir6362	common effector	16.2462	23.2881	25.6287	26.8492	0	0	0	0
chr5	29893895	29894295	1.98513	0.0171999	Mir6362	common effector	27.8506	29.4166	34.7818	23.7512	6.48476	0	3.92251	4.00543
chr5	29920275	29920675	1.70933	0.0108196	Il6	eTreg-specific	51.0595	73.5414	25.6287	29.9472	1.85279	4.58199	0	0
chr5	31576694	31577094	0.641598	0.0241755	AI839979	eTreg-specific	392.229	307.648	205.945	157.997	127.842	91.6399	62.7601	54.7409
chr5	31725860	31726260	0.753234	0.0191024	Babam2	not categorized	85.8727	93.1524	67.7331	88.8089	54.6573	64.1479	37.9176	40.0543
chr5	31961425	31961825	3.42844	1.51107e-06	Fosl2	eTreg-specific	97.4771	82.1212	18.3062	15.4899	5.55837	1.1455	3.92251	4.00543
chr5	32430502	32430902	2.42087	0.00107498	Ppp1cb	eTreg-specific	38.2946	45.3505	23.7981	9.29395	6.48476	3.4365	0	1.33514
chr5	32759667	32760067	2.0845	3.96668e-05	Pisd	eTreg-specific	46.4177	67.4129	10.9837	11.3593	12.9695	10.3095	5.23001	2.67029
chr5	33043469	33043869	0.86782	0.00918503	Ywhah	not categorized	91.6749	74.7671	22.8828	32.0125	60.2156	50.4019	31.3801	34.7137
chr5	33121974	33122374	1.08214	0.00603525	Slc5a1	common Treg	70.787	87.024	16.4756	12.3919	55.5837	81.3304	1.3075	5.34057
chr5	34500892	34501292	1.61373	0.0035463	Tnip2	eTreg-specific	35.9737	41.6734	8.23781	17.5552	3.70558	2.291	3.92251	2.67029
chr5	34501619	34502019	1.05446	0.00936772	Tnip2	eTreg-specific	52.2199	64.9616	24.7134	25.8165	17.6015	25.201	5.23001	8.01086
chr5	35176408	35176808	0.70213	0.0267289	Lrpap1	eTreg-specific	229.768	166.694	113.499	103.266	51.8781	49.2564	3.92251	8.01086
chr5	35817275	35817675	2.44106	0.000836825	Ablim2	eTreg-specific	38.2946	30.6422	13.7297	10.3266	4.63197	1.1455	1.3075	0
chr5	35884506	35884906	1.63317	0.000706609	Afap1	eTreg-specific	41.7759	45.3505	17.3909	6.19597	6.48476	10.3095	5.23001	12.0163
chr5	36561471	36561871	0.987643	0.0102459	Tbc1d14	eTreg-specific	154.339	131.149	78.7168	72.2863	12.9695	10.3095	9.15252	2.67029
chr5	36726404	36726804	1.50198	0.000319952	Bloc1s4	eTreg-specific	96.3167	106.635	57.6646	42.3391	10.1903	8.01849	6.53751	4.00543
chr5	38273897	38274297	1.71802	0.00699826	Otop1	common effector	51.0595	36.7707	33.8665	29.9472	6.48476	6.87299	1.3075	6.67572
chr5	38864649	38865049	0.792439	0.0214608	Clnk	cTreg-specific	184.51	224.301	119.906	201.369	386.306	494.855	26.1501	30.7083
chr5	43668867	43669267	2.66347	0.00211766	Cc2d2a	eTreg-specific	55.7012	57.6074	7.32249	4.13065	4.63197	5.72749	3.92251	5.34057
chr5	43722199	43722599	2.40811	4.13588e-05	Fbxl5	eTreg-specific	107.921	122.569	35.6972	12.3919	5.55837	3.4365	0	0
chr5	43727720	43728120	1.72177	0.00351006	Fbxl5	eTreg-specific	98.6376	91.9267	50.3421	18.5879	6.48476	1.1455	3.92251	0
chr5	43728763	43729163	1.51474	7.45288e-06	Fbxl5	eTreg-specific	728.758	593.234	129.059	95.0048	20.3807	18.328	9.15252	6.67572
chr5	43915233	43915633	2.41855	0.000215299	Cd38	eTreg-specific	93.9958	88.2497	24.7134	24.7839	4.63197	2.291	1.3075	1.33514
chr5	45675070	45675470	0.871256	0.0234345	Ncapg	common effector	116.044	165.468	103.43	139.409	47.2461	48.1109	50.9926	48.0652
chr5	45685238	45685638	1.96953	0.0121798	Ncapg	common effector	44.0968	41.6734	32.9512	29.9472	9.26394	9.16399	5.23001	10.6811
chr5	52149178	52149578	0.833343	0.00286257	Mir6417	eTreg-specific	341.17	337.065	231.574	187.944	83.3755	93.9309	48.3776	73.4329
chr5	52786537	52786937	1.60981	0.00242905	Zcchc4	common effector	104.44	82.1212	96.1077	83.6456	12.0431	5.72749	14.3825	17.3569
chr5	53402573	53402973	0.578923	0.0231564	Smim20	eTreg-specific	590.665	546.658	409.144	388.281	85.2283	131.732	10.46	2.67029
chr5	53413611	53414011	1.54893	0.000444574	Rbpj	eTreg-specific	121.846	100.507	13.7297	18.5879	12.0431	5.72749	0	1.33514
chr5	53421276	53421676	0.770256	0.0229355	Rbpj	common effector	225.126	197.336	172.079	146.638	23.1599	13.746	3.92251	4.00543
chr5	53430125	53430525	1.56339	3.53191e-05	Rbpj	eTreg-specific	337.689	323.582	160.18	177.618	10.1903	5.72749	0	1.33514
chr5	53490735	53491135	0.550948	0.025758	Rbpj	common effector	715.993	703.546	881.445	924.232	166.751	209.626	163.438	198.936
chr5	53572483	53572883	1.26868	0.040549	Rbpj	eTreg-specific	40.6155	42.8991	6.40718	13.4246	10.1903	5.72749	6.53751	1.33514
chr5	54040478	54040878	1.14011	0.00504705	Stim2	not categorized	83.5518	74.7671	51.2575	37.1758	56.5101	63.0024	35.3026	33.3786
chr5	54059959	54060359	1.07294	0.0475054	Stim2	not categorized	59.1825	47.8019	55.834	43.3718	37.9822	59.5659	16.9975	21.3623
chr5	63767831	63768231	1.59626	0.0141885	0610040J01Rik	eTreg-specific	92.8354	82.1212	47.5962	36.1431	3.70558	4.58199	3.92251	5.34057
chr5	63961768	63962168	0.726911	0.0360315	Rell1	eTreg-specific	121.846	121.343	64.9871	49.5677	62.0684	61.8569	75.8351	60.0815
chr5	64040660	64041060	1.64829	4.93451e-06	5830416I19Rik	eTreg-specific	215.842	197.336	61.3259	89.8415	81.5227	99.6584	36.6101	57.4112
chr5	64324292	64324692	1.09866	0.0266497	Tbc1d1	eTreg-specific	60.343	75.9928	26.544	32.0125	5.55837	8.01849	2.61501	0
chr5	64455447	64455847	1.58737	0.00977589	1700027F09Rik	common effector	39.455	45.3505	26.544	25.8165	2.77918	9.16399	1.3075	8.01086
chr5	64567846	64568246	2.41832	0.000441374	Gm3716	eTreg-specific	38.2946	36.7707	5.49187	4.13065	3.70558	6.87299	0	0
chr5	64651385	64651785	1.02824	0.00102439	Gm3716	not categorized	127.649	100.507	124.482	101.201	148.223	122.568	73.2201	48.0652
chr5	64886084	64886484	1.12174	0.00696425	Tlr1	not categorized	42.9364	40.4478	6.40718	17.5552	28.7182	24.0555	18.305	16.0217
chr5	65914301	65914701	1.06943	0.0217974	Rhoh	common effector	40.6155	50.2533	43.0197	30.9798	17.6015	18.328	15.69	17.3569
chr5	65921376	65921776	0.605042	0.0227117	Chrna9	not categorized	167.104	167.919	124.482	108.429	115.799	108.822	64.0676	70.7626
chr5	65986406	65986806	2.23151	0.00165399	9130230L23Rik	eTreg-specific	46.4177	28.1909	13.7297	12.3919	1.85279	0	1.3075	0
chr5	66008320	66008720	2.24507	4.41446e-05	9130230L23Rik	common effector	67.3056	40.4478	32.9512	36.1431	3.70558	6.87299	2.61501	1.33514
chr5	66165737	66166137	1.01427	9.60469e-05	Rbm47	eTreg-specific	581.382	501.307	308.46	303.602	87.0811	79.0394	111.138	89.4546
chr5	66193329	66193729	1.90786	6.69925e-07	1700126H18Rik	eTreg-specific	225.126	257.395	139.127	146.638	15.7487	10.3095	7.84502	9.346
chr5	67855180	67855580	1.96192	0.0038497	Atp8a1	eTreg-specific	85.8727	82.1212	31.1206	48.5351	9.26394	3.4365	1.3075	2.67029
chr5	72817653	72818053	0.65343	0.0109023	Tec	not categorized	233.249	193.659	98.8537	118.756	222.335	245.137	207.893	173.569
chr5	72940995	72941395	0.884566	0.00361073	Slain2	eTreg-specific	174.066	167.919	75.9709	86.7436	81.5227	69.8754	49.6851	53.4057
chr5	73193639	73194039	1.10179	0.00256779	Fryl	common effector	156.66	125.02	152.857	130.115	24.0863	18.328	19.6125	22.6974
chr5	73194706	73195106	0.956681	0.0210229	Fryl	common effector	235.57	215.721	180.316	145.605	18.5279	32.074	1.3075	21.3623
chr5	73199643	73200043	0.882008	0.00580848	Fryl	common effector	210.04	250.041	193.131	193.108	18.5279	18.328	24.8425	30.7083
chr5	73223082	73223482	1.13844	0.00343604	Fryl	eTreg-specific	177.548	183.853	100.684	81.5802	20.3807	40.0924	15.69	36.0489
chr5	73235118	73235518	1.43699	0.00083823	Fryl	eTreg-specific	126.488	113.989	53.0881	41.3065	71.3324	36.6559	18.305	41.3894
chr5	73285533	73285933	1.86613	1.80728e-05	1700025M24Rik	eTreg-specific	116.044	78.4441	45.7656	35.1105	25.0127	17.1825	1.3075	2.67029
chr5	73286566	73286966	1.86006	4.26885e-07	1700025M24Rik	eTreg-specific	473.46	453.505	267.271	313.929	77.8171	99.6584	1.3075	6.67572
chr5	73540224	73540624	1.40545	0.00301562	Dcun1d4	eTreg-specific	64.9848	85.7983	32.9512	46.4698	37.0558	27.492	35.3026	17.3569
chr5	73557025	73557425	2.50103	1.37984e-08	Dcun1d4	eTreg-specific	461.856	452.279	218.759	212.728	19.4543	19.4735	7.84502	1.33514
chr5	73630188	73630588	0.74574	0.00711235	Lrrc66	common Treg	152.018	156.888	68.6484	96.0375	151.929	139.751	67.9901	64.0869
chr5	74476545	74476945	0.85111	0.0301067	Scfd2	common effector	367.86	361.578	238.896	272.623	0.926394	2.291	1.3075	2.67029
chr5	75388098	75388498	1.02239	0.0351092	Kit	cTreg-specific	30.1715	25.7395	10.0684	5.16331	60.2156	56.1294	5.23001	6.67572
chr5	75640600	75641000	1.04421	0.0226617	Kit	common Treg	30.1715	42.8991	11.8991	13.4246	40.7614	33.2195	14.3825	9.346
chr5	75667145	75667545	0.711082	0.0289232	Kit	common Treg	165.943	215.721	33.8665	26.8492	144.518	140.896	11.7675	18.692
chr5	76023315	76023715	1.758	0.0446872	Kdr	common effector	39.455	37.9964	24.7134	18.5879	3.70558	4.58199	0	0
chr5	76250964	76251364	1.33912	0.00296528	Clock	eTreg-specific	242.532	337.065	66.8178	85.7109	25.939	29.783	7.84502	10.6811
chr5	77114767	77115167	1.81764	4.5056e-06	Hopx	eTreg-specific	379.465	370.158	68.6484	42.3391	73.1852	85.9124	5.23001	0
chr5	77130328	77130728	1.02911	3.85873e-05	Hopx	eTreg-specific	1039.76	932.75	365.209	333.55	549.352	534.948	31.3801	28.038
chr5	77140205	77140605	0.853797	0.000471303	Hopx	not categorized	367.86	329.711	354.226	366.595	249.2	293.248	205.278	237.656
chr5	77217749	77218149	0.89704	0.0135402	Spink2	common effector	192.633	189.982	140.958	125.985	50.9517	51.5474	31.3801	41.3894
chr5	77285723	77286123	2.54057	2.60014e-05	Mir5098	eTreg-specific	116.044	117.666	67.7331	71.2536	9.26394	6.87299	3.92251	1.33514
chr5	77295805	77296205	1.93578	0.000311826	Noa1	eTreg-specific	66.1452	83.3469	18.3062	17.5552	8.33755	4.58199	1.3075	5.34057
chr5	86078779	86079179	1.08921	0.000708444	Stap1	eTreg-specific	262.26	270.877	73.2249	73.319	98.1978	75.6029	26.1501	25.3677
chr5	86684677	86685077	2.80601	0.0256939	Tmprss11b	eTreg-specific	100.958	58.8331	32.9512	28.9145	5.55837	6.87299	3.92251	4.00543
chr5	86741148	86741548	2.43248	1.05676e-07	Tmprss11e	eTreg-specific	777.496	815.084	381.685	308.766	8.33755	13.746	9.15252	2.67029
chr5	86742903	86743303	2.26918	0.00711235	Tmprss11e	eTreg-specific	87.0332	89.4753	40.2737	43.3718	8.33755	1.1455	1.3075	4.00543
chr5	86783096	86783496	2.47128	1.37984e-08	Ythdc1	common effector	550.05	454.731	532.711	512.2	12.0431	17.1825	16.9975	14.6866
chr5	86792792	86793192	1.87558	9.34126e-05	Ythdc1	eTreg-specific	192.633	196.11	91.5312	117.723	23.1599	48.1109	36.6101	37.384
chr5	86795176	86795576	1.83732	0.000644945	Ythdc1	eTreg-specific	89.354	83.3469	7.32249	13.4246	8.33755	3.4365	6.53751	4.00543
chr5	86812656	86813056	1.27541	0.00701767	Ythdc1	eTreg-specific	143.895	180.176	54.9187	50.6004	29.6446	20.619	16.9975	5.34057
chr5	88753219	88753619	3.27716	1.57812e-07	Dck	eTreg-specific	288.95	227.978	38.4431	34.0778	7.41116	8.01849	6.53751	10.6811
chr5	90257024	90257424	0.96407	0.0386771	Cox18	common effector	163.622	149.534	84.2087	117.723	6.48476	2.291	5.23001	6.67572
chr5	90594966	90595366	1.21794	0.0034471	Albfm1	eTreg-specific	375.983	406.929	243.473	264.361	19.4543	40.0924	28.7651	22.6974
chr5	90611989	90612389	2.66275	2.09052e-06	Rassf6	common effector	237.891	208.367	168.417	192.075	3.70558	2.291	0	5.34057
chr5	90617867	90618267	2.66357	0.00295692	Rassf6	common effector	76.5892	40.4478	37.5278	35.1105	0.926394	0	1.3075	2.67029
chr5	90640423	90640823	1.79517	0.00378629	Rassf6	common effector	84.7123	73.5414	52.1728	52.6657	9.26394	2.291	1.3075	0
chr5	90677515	90677915	1.85923	0.00461923	Rassf6	eTreg-specific	111.402	95.6038	38.4431	35.1105	4.63197	4.58199	5.23001	1.33514
chr5	90742055	90742455	1.10787	0.0127318	Cxcl5	common effector	301.715	225.527	243.473	200.336	12.0431	19.4735	14.3825	6.67572
chr5	90775656	90776056	3.64301	0.00941531	Pf4	eTreg-specific	53.3803	53.9303	4.57656	4.13065	4.63197	0	0	0
chr5	90785629	90786029	1.43981	0.00103942	Cxcl3	eTreg-specific	149.697	150.76	28.3747	23.7512	12.0431	17.1825	5.23001	8.01086
chr5	90876848	90877248	2.03396	1.19943e-05	Cxcl1	eTreg-specific	178.708	177.725	43.935	50.6004	48.1725	36.6559	10.46	6.67572
chr5	90881517	90881917	1.39103	0.00259494	Cxcl1	eTreg-specific	105.6	121.343	24.7134	27.8819	24.0863	29.783	2.61501	4.00543
chr5	90903093	90903493	1.24172	0.0011396	Cxcl2	eTreg-specific	129.97	123.795	37.5278	26.8492	35.203	32.074	23.535	18.692
chr5	91038648	91039048	1.7129	0.000373794	Epgn	eTreg-specific	241.372	219.398	93.3618	64.025	12.0431	14.8915	11.7675	9.346
chr5	91083070	91083470	1.56383	0.0259787	Ereg	eTreg-specific	113.723	133.6	54.9187	57.829	6.48476	12.6005	1.3075	4.00543
chr5	91106239	91106639	3.38576	4.11399e-06	Ereg	eTreg-specific	143.895	115.215	34.7818	30.9798	3.70558	1.1455	2.61501	0
chr5	91124144	91124544	1.8007	9.2802e-05	Areg	eTreg-specific	358.577	355.45	34.7818	44.4044	39.835	71.0209	2.61501	2.67029
chr5	91126676	91127076	1.24665	0.00769808	Areg	eTreg-specific	190.313	191.208	36.6125	50.6004	46.3197	51.5474	3.92251	9.346
chr5	91139312	91139712	0.856428	0.00493477	Areg	eTreg-specific	566.296	598.137	267.271	203.434	133.401	166.097	22.2275	41.3894
chr5	91946992	91947392	1.14768	0.00351882	Rchy1	eTreg-specific	420.08	351.773	281.916	175.552	71.3324	89.3489	79.7577	89.4546
chr5	91961356	91961756	0.643999	0.0400628	Rchy1	common effector	242.532	192.433	159.264	177.618	74.1116	64.1479	75.8351	64.0869
chr5	91985767	91986167	1.2879	0.00087926	Odaph	common effector	119.526	106.635	96.1077	115.658	45.3933	40.0924	24.8425	53.4057
chr5	92336861	92337261	1.40589	0.00144195	Art3	eTreg-specific	99.798	89.4753	33.8665	38.2085	12.9695	19.4735	2.61501	6.67572
chr5	92348730	92349130	0.836462	0.00217476	Cxcl10	common effector	695.105	550.335	437.519	471.926	255.685	250.864	210.508	168.228
chr5	92363149	92363549	1.21335	0.0266659	Cxcl11	not categorized	33.6528	26.9652	7.32249	17.5552	15.7487	18.328	9.15252	6.67572
chr5	93045005	93045405	1.58427	0.0129098	Sowahb	common effector	33.6528	39.2221	24.7134	18.5879	5.55837	9.16399	2.61501	2.67029
chr5	93133310	93133710	0.792089	0.0180247	2024-09-11	common effector	320.282	354.224	235.235	274.688	103.756	156.933	70.6051	53.4057
chr5	96219495	96219895	2.05131	6.3127e-06	Mrpl1	eTreg-specific	126.488	150.76	79.6321	68.1556	11.1167	14.8915	3.92251	6.67572
chr5	96856514	96856914	1.15975	0.0304906	Anxa3	eTreg-specific	105.6	115.215	15.5603	20.6532	53.7309	20.619	1.3075	0
chr5	96857135	96857535	1.77846	4.93747e-05	Gm8013	eTreg-specific	76.5892	100.507	14.645	18.5879	36.1294	22.91	5.23001	1.33514
chr5	96962835	96963235	0.81321	0.00854906	Bmp2k	eTreg-specific	181.029	161.791	84.2087	123.919	88.0075	93.9309	92.8327	118.828
chr5	96980101	96980501	0.980597	0.00593595	Bmp2k	common Treg	56.8617	66.1872	19.2215	24.7839	63.9212	63.0024	24.8425	37.384
chr5	97054120	97054520	1.44332	0.00139288	Bmp2k	eTreg-specific	162.462	167.919	16.4756	17.5552	44.4669	38.9469	9.15252	21.3623
chr5	97081529	97082327	0.932353	0.0255029	Paqr3	common effector	71.9474	73.5414	73.2249	66.0903	32.4238	40.0924	24.8425	13.3514
chr5	97964438	97964838	1.02932	0.0491473	Antxr2	Teff-specific	92.8354	121.343	229.743	302.57	17.6015	14.8915	31.3801	38.7192
chr5	98033063	98033463	0.807225	0.0050586	Antxr2	not categorized	384.106	338.29	350.564	367.627	177.868	248.573	270.653	263.023
chr5	98033845	98034245	1.75249	1.22168e-05	Antxr2	common effector	211.2	227.978	173.909	193.108	29.6446	25.201	33.9951	22.6974
chr5	99202434	99202834	0.883779	0.0168117	Rasgef1b	eTreg-specific	148.537	126.246	64.9871	88.8089	37.0558	24.0555	23.535	28.038
chr5	99214348	99214748	1.43684	0.0151622	Rasgef1b	common effector	39.455	50.2533	19.2215	34.0778	1.85279	0	2.61501	0
chr5	99336476	99336876	0.672521	0.00758917	Rasgef1b	eTreg-specific	348.133	354.224	97.023	95.0048	163.972	189.007	19.6125	26.7029
chr5	99363115	99363515	1.04835	0.0076326	Rasgef1b	eTreg-specific	226.286	269.652	45.7656	44.4044	63.9212	124.859	6.53751	5.34057
chr5	99438460	99438860	1.71776	0.0190409	Rasgef1b	eTreg-specific	38.2946	62.5102	5.49187	8.26129	6.48476	3.4365	3.92251	1.33514
chr5	99477412	99477812	1.80575	6.55421e-07	Rasgef1b	eTreg-specific	239.051	300.294	50.3421	59.8944	50.0253	60.7114	3.92251	4.00543
chr5	100466646	100467046	1.09376	0.000906643	Lin54	common effector	281.987	202.239	217.844	187.944	16.6751	8.01849	14.3825	17.3569
chr5	100583087	100583487	1.14591	0.0375929	Plac8	Teff-specific	44.0968	19.611	93.3618	152.834	20.3807	20.619	16.9975	16.0217
chr5	100590509	100590909	1.30862	0.00451454	Plac8	common effector	70.787	77.2184	50.3421	53.6984	13.8959	18.328	5.23001	14.6866
chr5	100622249	100622649	2.09145	7.87769e-06	Plac8	eTreg-specific	220.484	172.822	49.4268	45.4371	9.26394	8.01849	6.53751	6.67572
chr5	103424935	103425335	0.537439	0.0295933	Ptpn13	common effector	702.067	725.608	687.399	581.388	165.825	208.481	121.598	150.871
chr5	103439187	103439587	0.992758	0.000739789	Ptpn13	common effector	320.282	359.127	343.242	229.251	43.5405	34.365	32.6876	33.3786
chr5	103442131	103442531	1.03157	0.000266295	Ptpn13	eTreg-specific	529.162	574.848	337.75	293.276	36.1294	34.365	13.075	12.0163
chr5	103472686	103473086	1.50972	0.0128354	Ptpn13	eTreg-specific	113.723	117.666	57.6646	72.2863	14.8223	8.01849	2.61501	14.6866
chr5	103501105	103501505	0.880693	0.0015052	Ptpn13	eTreg-specific	246.014	230.43	62.2412	81.5802	121.358	131.732	36.6101	41.3894
chr5	103512555	103512955	2.6838	0.000950085	Ptpn13	eTreg-specific	71.9474	57.6074	11.8991	18.5879	2.77918	4.58199	2.61501	0
chr5	103516516	103516916	1.8204	0.0167419	Ptpn13	eTreg-specific	49.899	50.2533	21.9675	19.6206	12.9695	12.6005	3.92251	0
chr5	103519137	103519537	1.00477	0.0124475	Ptpn13	common effector	305.196	307.648	236.15	229.251	1.85279	14.8915	0	9.346
chr5	103975761	103976161	1.22527	0.0176593	Hsd17b13	common effector	83.5518	57.6074	91.5312	101.201	16.6751	18.328	30.0726	48.0652
chr5	104109027	104109427	1.53744	0.0289232	Sparcl1	common effector	47.5781	25.7395	38.4431	32.0125	3.70558	2.291	2.61501	4.00543
chr5	105192509	105192909	1.34686	0.0239433	Gbp10	common effector	54.5408	39.2221	54.0034	35.1105	4.63197	5.72749	1.3075	1.33514
chr5	105244754	105245154	0.91064	0.0434981	Gbp10	common effector	75.4287	50.2533	74.1402	71.2536	26.8654	26.3465	11.7675	20.0272
chr5	105409103	105409503	1.27261	0.0315109	Lrrc8b	not categorized	56.8617	68.6386	43.0197	39.2411	22.2335	25.201	24.8425	8.01086
chr5	105684032	105684432	1.03822	0.0182533	Lrrc8d	cTreg-specific	12.7649	15.934	10.9837	9.29395	45.3933	48.1109	13.075	14.6866
chr5	105686278	105686678	0.862418	0.0149225	Lrrc8d	common effector	140.413	105.409	207.776	134.246	78.7435	72.1664	14.3825	30.7083
chr5	105738657	105739057	1.91485	0.00625118	Lrrc8d	eTreg-specific	44.0968	30.6422	11.8991	15.4899	8.33755	3.4365	2.61501	1.33514
chr5	105798452	105798852	1.07019	0.000671385	Zfp326	eTreg-specific	179.869	151.986	76.8862	73.319	38.9086	37.8014	7.84502	9.346
chr5	105839892	105840292	0.874983	0.0385767	Zfp326	Teff-specific	53.3803	41.6734	329.512	312.896	17.6015	26.3465	9.15252	10.6811
chr5	106885553	106885953	1.14022	0.026024	Hfm1	eTreg-specific	85.8727	116.441	36.6125	45.4371	5.55837	9.16399	6.53751	14.6866
chr5	107524306	107524706	0.994227	0.0043688	1700028K03Rik	eTreg-specific	183.35	181.402	77.8015	82.6129	21.3071	24.0555	18.305	18.692
chr5	107554308	107554708	1.08365	0.011696	1700028K03Rik	not categorized	32.4924	41.6734	30.2053	36.1431	41.6878	49.2564	26.1501	34.7137
chr5	107695006	107695406	1.27379	0.0066429	4930428O21Rik	Teff-specific	56.8617	52.7047	101.6	98.1028	11.1167	16.037	5.23001	5.34057
chr5	107778779	107779179	0.794264	0.0356817	Ube2d2b	eTreg-specific	91.6749	95.6038	47.5962	57.829	48.1725	63.0024	9.15252	24.0326
chr5	108246382	108246782	0.742637	0.0273241	Dr1	eTreg-specific	158.981	193.659	82.3781	65.0577	105.609	99.6584	26.1501	18.692
chr5	109548651	109549051	0.590776	0.0366074	Crlf2	not categorized	169.425	185.079	169.333	129.083	117.652	115.695	132.058	114.822
chr5	111124631	111125031	1.6647	0.000243591	Mir701	eTreg-specific	95.1563	95.6038	55.834	34.0778	9.26394	10.3095	1.3075	5.34057
chr5	112264070	112264470	2.23616	0.00300691	Crybb1	not categorized	26.6902	15.934	6.40718	13.4246	0.926394	2.291	3.92251	1.33514
chr5	112384787	112385187	1.04669	0.0177908	Asphd2	common effector	77.7496	56.3817	77.8015	99.1355	12.0431	12.6005	14.3825	14.6866
chr5	112488305	112488705	1.53088	0.00181535	Gm6588	common effector	132.29	109.086	87.8699	88.8089	4.63197	0	1.3075	10.6811
chr5	113119888	113120288	1.05442	0.0326949	2900026A02Rik	not categorized	31.3319	15.934	19.2215	22.7185	12.9695	5.72749	2.61501	4.00543
chr5	113127685	113128085	1.72461	0.00969386	2900026A02Rik	eTreg-specific	20.888	13.4826	6.40718	6.19597	1.85279	3.4365	0	0
chr5	113814357	113814757	1.03145	0.00757573	Tmem119	common Treg	55.7012	71.09	26.544	28.9145	69.4796	54.9839	23.535	21.3623
chr5	113986452	113986852	1.03417	0.0481294	Ssh1	common effector	49.899	29.4166	64.9871	36.1431	5.55837	9.16399	0	2.67029
chr5	114024400	114024800	1.43942	0.0418587	Dao	common effector	19.7275	46.5762	22.8828	9.29395	0	5.72749	1.3075	2.67029
chr5	115261838	115262238	1.10732	0.0419569	Rnf10	common effector	37.1341	51.479	41.189	45.4371	6.48476	3.4365	3.92251	5.34057
chr5	116205521	116205921	2.24869	0.0333339	Ccdc60	eTreg-specific	35.9737	33.0936	10.0684	1.03266	0	0	0	1.33514
chr5	117413676	117414076	1.68287	0.000139907	Ksr2	eTreg-specific	95.1563	127.472	25.6287	23.7512	10.1903	12.6005	10.46	6.67572
chr5	117467020	117467420	1.97834	0.00552293	Ksr2	eTreg-specific	47.5781	44.1248	21.0522	13.4246	2.77918	0	1.3075	0
chr5	117481548	117481948	1.93539	6.1783e-07	Ksr2	eTreg-specific	323.763	290.488	127.228	111.527	24.0863	27.492	0	4.00543
chr5	117493267	117493667	1.3851	0.0167723	Ksr2	not categorized	23.2088	22.0624	10.0684	19.6206	18.5279	5.72749	7.84502	1.33514
chr5	117493955	117494355	0.876709	0.0378502	Ksr2	eTreg-specific	81.231	79.6698	49.4268	30.9798	20.3807	18.328	16.9975	16.0217
chr5	117922080	117922480	1.80648	0.00285382	Fbxo21	eTreg-specific	80.0705	44.1248	33.8665	18.5879	0	0	0	0
chr5	118045367	118045767	1.70555	3.9948e-07	Tesc	eTreg-specific	288.95	229.204	79.6321	100.168	84.3019	65.2934	27.4576	32.0434
chr5	118121929	118122329	1.49812	0.0128362	Fbxw8	common Treg	39.455	37.9964	6.40718	4.13065	20.3807	26.3465	3.92251	6.67572
chr5	118155249	118155649	0.737201	0.0204333	Fbxw8	common effector	97.4771	87.024	86.0393	100.168	20.3807	19.4735	27.4576	32.0434
chr5	120583492	120583892	0.965412	0.00495881	Tpcn1	common Treg	41.7759	50.2533	5.49187	8.26129	28.7182	28.6375	1.3075	6.67572
chr5	122431151	122431551	1.8542	8.13924e-05	Anapc7	eTreg-specific	56.8617	45.3505	21.9675	17.5552	6.48476	1.1455	2.61501	1.33514
chr5	122646057	122646457	0.584949	0.0281682	P2rx7	common effector	96.3167	113.989	96.1077	109.462	54.6573	58.4204	41.8401	36.0489
chr5	122678124	122678524	1.12599	0.048152	P2rx7	not categorized	9.28354	11.0312	13.7297	30.9798	7.41116	9.16399	9.15252	4.00543
chr5	122949073	122949473	0.697319	0.0102368	Kdm2b	not categorized	232.088	174.048	179.401	176.585	224.187	146.624	115.06	109.482
chr5	123166774	123167174	1.42341	0.00718753	Hpd	common Treg	12.7649	9.80552	2.74594	3.09798	14.8223	16.037	6.53751	1.33514
chr5	123168266	123168666	1.33072	0.00552769	Hpd	common Treg	54.5408	45.3505	10.0684	10.3266	42.6141	41.2379	16.9975	13.3514
chr5	123178742	123179142	1.5748	0.0110135	Hpd	common Treg	8.1231	23.2881	0.915312	2.06532	7.41116	11.455	0	0
chr5	123497963	123498363	1.20705	0.00053169	Lrrc43	eTreg-specific	47.5781	30.6422	9.15312	15.4899	23.1599	19.4735	2.61501	5.34057
chr5	123603594	123603994	0.960258	0.00259494	Vps33a	eTreg-specific	225.126	153.211	115.329	107.397	53.7309	42.3834	16.9975	12.0163
chr5	123974508	123974908	0.617056	0.0484243	Hip1r	common effector	110.242	110.312	94.2771	99.1355	34.2766	40.0924	22.2275	34.7137
chr5	123980711	123981111	1.52432	0.00108672	Hip1r	eTreg-specific	74.2683	50.2533	22.8828	25.8165	2.77918	4.58199	0	1.33514
chr5	124074924	124075324	0.66699	0.0100827	Abcb9	not categorized	469.979	285.586	348.734	369.693	355.735	260.028	167.36	173.569
chr5	124302841	124303241	1.39923	0.00618138	Mphosph9	eTreg-specific	60.343	50.2533	16.4756	12.3919	0	3.4365	0	4.00543
chr5	124475262	124475662	0.603559	0.0422083	Rilpl2	common effector	111.402	118.892	114.414	129.083	44.4669	36.6559	41.8401	56.076
chr5	124953014	124953414	1.77677	8.66014e-05	Rflna	common effector	70.787	47.8019	32.0359	34.0778	12.0431	5.72749	7.84502	1.33514
chr5	124961436	124961836	1.14647	0.0396956	Rflna	common effector	33.6528	23.2881	37.5278	26.8492	0	1.1455	1.3075	4.00543
chr5	128443950	128444350	1.1777	0.0217649	Tmem132d	eTreg-specific	114.884	139.729	83.2934	60.927	2.77918	3.4365	2.61501	5.34057
chr5	129190116	129190516	3.05581	0.000882042	Adgrd1	eTreg-specific	53.3803	47.8019	10.9837	7.22863	5.55837	0	3.92251	1.33514
chr5	130196365	130196765	1.5606	0.000192395	Rabgef1	common effector	268.062	253.718	149.196	185.879	27.7918	16.037	16.9975	32.0434
chr5	134437424	134437824	0.770003	0.0470104	Gtf2ird1	eTreg-specific	143.895	118.892	57.6646	75.3843	37.9822	44.6744	23.535	58.7463
chr5	134614808	134615208	1.24813	0.0126191	Lat2	not categorized	60.343	40.4478	23.7981	29.9472	15.7487	12.6005	19.6125	13.3514
chr5	135913264	135913664	0.744581	0.0289957	Ywhag	common effector	133.451	117.666	108.007	93.9722	57.4365	61.8569	48.3776	41.3894
chr5	138343229	138343629	1.97362	0.00739909	Stag3	common effector	41.7759	53.9303	32.0359	55.7637	2.77918	1.1455	2.61501	0
chr5	138715610	138716010	1.67347	0.0123388	Fam20c	common effector	27.8506	24.5138	29.29	26.8492	1.85279	1.1455	0	2.67029
chr5	139283445	139283845	1.94917	2.23527e-05	Get4	eTreg-specific	89.354	66.1872	28.3747	25.8165	11.1167	8.01849	2.61501	2.67029
chr5	139299242	139299642	0.671431	0.0275016	Adap1	common effector	123.007	160.565	162.925	241.643	54.6573	56.1294	54.9151	41.3894
chr5	139300508	139300908	1.23245	0.00149668	Adap1	common effector	45.2572	68.6386	47.5962	37.1758	9.26394	12.6005	6.53751	13.3514
chr5	139303587	139303987	0.654557	0.00192278	Adap1	common effector	519.878	531.949	406.398	480.188	174.162	152.351	147.748	126.839
chr5	140771586	140771986	0.911772	0.00336563	Amz1	eTreg-specific	124.167	121.343	42.1043	42.3391	40.7614	28.6375	19.6125	14.6866
chr5	140790514	140790914	2.48478	0.000106911	Gna12	not categorized	13.9253	18.3853	4.57656	6.19597	10.1903	6.87299	1.3075	2.67029
chr5	140951836	140952236	1.41438	0.000366515	Card11	common effector	118.365	99.2809	90.6159	106.364	32.4238	24.0555	35.3026	21.3623
chr5	142641670	142642070	1.0501	0.00337436	Wipi2	common Treg	35.9737	30.6422	4.57656	6.19597	46.3197	40.0924	5.23001	8.01086
chr5	143505581	143505981	1.46059	0.00155822	Rac1	eTreg-specific	42.9364	41.6734	12.8144	12.3919	23.1599	11.455	7.84502	5.34057
chr5	146857621	146858021	1.36948	0.000199046	Rasl11a	eTreg-specific	236.73	196.11	105.261	106.364	47.2461	58.4204	7.84502	13.3514
chr5	146860546	146860946	1.6425	0.00224158	Rasl11a	common effector	48.7386	68.6386	65.9024	68.1556	4.63197	6.87299	11.7675	4.00543
chr5	147021675	147022075	1.12276	0.00295506	Lnx2	common effector	157.82	133.6	114.414	121.854	17.6015	24.0555	19.6125	24.0326
chr5	147055847	147056247	1.15143	0.000365394	Lnx2	common effector	330.726	291.714	251.711	236.479	12.9695	13.746	5.23001	5.34057
chr5	147066131	147066531	0.509012	0.0466504	Lnx2	common Treg	200.756	215.721	108.922	83.6456	164.898	158.079	40.5326	49.4003
chr5	148373262	148373662	0.898906	0.0177866	Slc7a1	common effector	95.1563	99.2809	83.2934	91.9069	12.0431	13.746	2.61501	0
chr5	148377546	148377946	0.722998	0.0161353	Slc7a1	common effector	116.044	133.6	109.837	93.9722	53.7309	38.9469	28.7651	20.0272
chr5	148596384	148596784	0.813622	0.00910668	Ubl3	not categorized	146.216	98.0552	133.636	156.965	124.137	136.314	117.675	96.1303
chr5	148624630	148625030	0.686298	0.012557	Ubl3	common Treg	165.943	137.277	74.1402	75.3843	150.076	124.859	61.4526	60.0815
chr5	148626024	148626424	0.860494	0.0304768	Ubl3	common Treg	87.0332	72.3157	30.2053	29.9472	63.9212	74.4574	31.3801	28.038
chr5	148668112	148668512	3.06631	2.19193e-05	2210417A02Rik	common effector	67.3056	26.9652	21.9675	36.1431	9.26394	3.4365	3.92251	0
chr5	148678597	148678997	1.56597	5.79115e-05	2210417A02Rik	not categorized	191.473	132.374	122.652	83.6456	66.7004	71.0209	56.2226	28.038
chr5	148679596	148679996	1.29888	0.000668723	2210417A02Rik	not categorized	150.857	166.694	105.261	171.422	102.83	103.095	88.9102	82.7789
chr5	148714798	148715198	1.14203	0.0430827	2210417A02Rik	Teff-specific	58.0221	41.6734	80.5474	138.377	11.1167	14.8915	20.92	29.3732
chr5	148739134	148739534	1.34243	2.34996e-07	2210417A02Rik	common effector	589.505	615.296	513.49	419.261	210.292	210.772	78.4502	89.4546
chr5	148741602	148742002	1.29763	9.76507e-05	2210417A02Rik	eTreg-specific	174.066	166.694	115.329	109.462	80.5963	122.568	53.6076	44.0597
chr5	148746718	148747118	1.27931	3.96668e-05	2210417A02Rik	eTreg-specific	197.275	216.947	89.7005	98.1028	56.5101	66.4389	30.0726	26.7029
chr5	148747538	148747938	2.27765	3.91111e-05	2210417A02Rik	eTreg-specific	64.9848	75.9928	20.1369	22.7185	15.7487	14.8915	7.84502	8.01086
chr5	148750353	148750753	2.17962	0.000500627	2210417A02Rik	eTreg-specific	81.231	50.2533	22.8828	24.7839	13.8959	6.87299	1.3075	1.33514
chr5	148769412	148769812	1.11561	0.0020151	4930505K14Rik	common effector	161.301	140.954	159.264	201.369	66.7004	63.0024	41.8401	52.0706
chr5	148775222	148775622	1.17466	0.0301519	4930505K14Rik	not categorized	30.1715	28.1909	30.2053	33.0452	21.3071	22.91	9.15252	10.6811
chr5	148903674	148904074	1.2598	0.0379774	Katnal1	eTreg-specific	52.2199	45.3505	13.7297	7.22863	8.33755	8.01849	15.69	8.01086
chr5	148912289	148912689	1.77224	0.0014159	Katnal1	eTreg-specific	76.5892	82.1212	32.9512	36.1431	5.55837	13.746	6.53751	12.0163
chr5	149014171	149014571	0.826881	0.0141288	Gm15408	not categorized	58.0221	35.545	43.935	51.6331	72.2588	66.4389	41.8401	57.4112
chr5	149585899	149586299	1.22122	0.0098499	Gm15997	eTreg-specific	98.6376	73.5414	51.2575	38.2085	21.3071	13.746	11.7675	2.67029
chr5	150223511	150223911	1.46336	3.40315e-07	Fry	eTreg-specific	863.369	784.441	265.44	292.243	206.586	238.264	30.0726	22.6974
chr5	150233137	150233537	0.901087	0.00423083	Fry	eTreg-specific	149.697	180.176	104.346	87.7762	77.8171	80.1849	67.9901	54.7409
chr5	150259668	150260068	0.778584	0.0140533	Fry	eTreg-specific	307.517	322.356	194.046	188.977	86.1547	115.695	73.2201	76.1032
chr5	150262595	150262995	1.59325	6.47685e-05	Fry	eTreg-specific	241.372	219.398	71.3943	77.4496	32.4238	24.0555	7.84502	18.692
chr5	150859675	150860075	3.20428	2.02843e-06	Kl	eTreg-specific	141.574	116.441	31.1206	40.2738	0.926394	2.291	3.92251	0
chr5	150921441	150921841	1.99602	0.0363823	Kl	common effector	33.6528	35.545	41.189	41.3065	3.70558	1.1455	3.92251	5.34057
chr6	5256060	5256460	0.798494	0.0476882	Pon3	eTreg-specific	119.526	180.176	86.0393	60.927	30.571	48.1109	18.305	37.384
chr6	7693044	7693444	0.937596	0.0237005	Asns	common effector	183.35	229.204	155.603	118.756	25.939	25.201	14.3825	9.346
chr6	8283204	8283604	1.13164	0.0365123	Umad1	not categorized	52.2199	53.9303	27.4594	43.3718	55.5837	63.0024	32.6876	24.0326
chr6	8299075	8299475	1.18123	0.0336433	Umad1	eTreg-specific	95.1563	96.8295	22.8828	34.0778	20.3807	32.074	24.8425	18.692
chr6	8345499	8345899	1.5627	0.032876	Umad1	not categorized	42.9364	42.8991	28.3747	26.8492	13.8959	24.0555	15.69	17.3569
chr6	8349113	8349513	1.14686	0.034839	Umad1	cTreg-specific	29.0111	41.6734	39.3584	49.5677	72.2588	85.9124	47.0701	20.0272
chr6	8376365	8376765	2.01096	5.39643e-05	Umad1	eTreg-specific	117.205	84.5726	9.15312	21.6859	57.4365	46.9654	5.23001	5.34057
chr6	8405828	8406228	1.51018	0.016741	A430035B10Rik	common effector	80.0705	55.156	80.5474	82.6129	21.3071	13.746	11.7675	16.0217
chr6	8408318	8408718	2.13371	0.000915754	A430035B10Rik	Teff-specific	69.6265	71.09	166.587	216.859	10.1903	2.291	7.84502	8.01086
chr6	8648546	8648946	0.966483	9.33775e-05	Ica1	eTreg-specific	856.406	990.357	473.216	512.2	307.563	313.867	65.3751	102.806
chr6	8665423	8665823	2.63298	0.000852096	Ica1	eTreg-specific	31.3319	55.156	7.32249	15.4899	16.6751	22.91	6.53751	5.34057
chr6	8691212	8691612	1.25486	0.0198255	Ica1	eTreg-specific	124.167	167.919	45.7656	68.1556	46.3197	40.0924	11.7675	14.6866
chr6	8777962	8778362	2.16384	3.49282e-05	Ica1	eTreg-specific	148.537	112.763	31.1206	15.4899	35.203	34.365	13.075	16.0217
chr6	8951326	8951726	1.38752	0.0333242	Nxph1	common effector	73.1079	68.6386	73.2249	54.7311	22.2335	29.783	14.3825	9.346
chr6	10689309	10689709	3.74378	0.0135206	AA545190	not categorized	46.4177	6.12845	35.6972	3.09798	30.571	6.87299	49.6851	4.00543
chr6	10690541	10690941	4.89361	0.00125967	AA545190	not categorized	19.7275	2.45138	24.7134	2.06532	29.6446	3.4365	30.0726	1.33514
chr6	12081863	12082263	0.897491	0.00844847	Gm6578	not categorized	75.4287	64.9616	103.43	106.364	80.5963	97.3674	94.1402	113.487
chr6	13061644	13062044	0.820737	0.00442401	Tmem106b	common effector	315.64	352.999	259.033	304.635	148.223	178.698	47.0701	38.7192
chr6	13137287	13137687	3.70157	9.16214e-05	Tmem106b	eTreg-specific	146.216	188.756	35.6972	59.8944	2.77918	4.58199	2.61501	4.00543
chr6	13140609	13141009	3.29876	0.00213308	Tmem106b	eTreg-specific	56.8617	49.0276	14.645	12.3919	4.63197	4.58199	0	2.67029
chr6	13598503	13598903	1.18551	0.0077237	Tmem168	common Treg	59.1825	47.8019	26.544	19.6206	63.9212	56.1294	23.535	13.3514
chr6	15767777	15768177	1.50295	0.0100525	Mdfic	eTreg-specific	106.761	144.631	80.5474	59.8944	20.3807	6.87299	5.23001	1.33514
chr6	15800180	15800580	0.954059	0.0175736	Mdfic	cTreg-specific	74.2683	75.9928	22.8828	24.7839	124.137	147.769	23.535	17.3569
chr6	17281121	17281521	0.903045	0.0039793	Cav2	eTreg-specific	204.238	241.461	144.619	146.638	85.2283	77.8939	67.9901	73.4329
chr6	17737425	17737825	0.943602	0.0011739	St7	eTreg-specific	394.55	350.547	134.551	134.246	127.842	105.386	9.15252	24.0326
chr6	22343742	22344142	1.05895	0.033311	Fam3c	eTreg-specific	67.3056	91.9267	20.1369	34.0778	27.7918	19.4735	9.15252	33.3786
chr6	22359001	22359401	0.746652	0.037771	Fam3c	not categorized	77.7496	94.3781	91.5312	113.593	51.8781	75.6029	77.1427	74.768
chr6	22366926	22367326	2.14938	3.4837e-05	Fam3c	eTreg-specific	208.88	224.301	45.7656	30.9798	10.1903	11.455	3.92251	5.34057
chr6	24166767	24167167	1.83131	0.00319217	Slc13a1	common Treg	51.0595	55.156	4.57656	14.4573	27.7918	32.074	6.53751	1.33514
chr6	24237799	24238470	1.73915	0.0194983	Slc13a1	cTreg-specific	4.64177	11.0312	0.915312	8.26129	53.7309	72.1664	5.23001	0
chr6	28385173	28385573	3.51122	6.09465e-06	Gcc1	common effector	92.8354	53.9303	72.3096	84.6782	7.41116	10.3095	28.7651	22.6974
chr6	28593725	28594125	1.54994	0.00785633	Snd1	eTreg-specific	61.5034	84.5726	20.1369	40.2738	6.48476	3.4365	1.3075	1.33514
chr6	29838472	29838872	0.830576	0.0102102	Ahcyl2	common Treg	106.761	137.277	43.935	50.6004	134.327	101.949	43.1476	57.4112
chr6	30140951	30141351	2.04051	0.00220664	Mir182	eTreg-specific	53.3803	53.9303	18.3062	12.3919	5.55837	2.291	1.3075	10.6811
chr6	30592003	30592403	1.3913	0.000948688	Cpa5	common effector	133.451	109.086	96.1077	91.9069	22.2335	42.3834	36.6101	41.3894
chr6	30617940	30618340	1.06725	0.0177704	Cpa5	common effector	49.899	49.0276	39.3584	18.5879	9.26394	11.455	3.92251	5.34057
chr6	30657229	30657629	1.48283	9.79102e-05	Cpa1	common effector	182.189	155.663	165.671	147.671	1.85279	1.1455	1.3075	0
chr6	31075910	31076310	0.780707	0.0133059	Mir29b-1	common Treg	156.66	163.017	101.6	96.0375	151.929	142.042	58.8376	49.4003
chr6	31085397	31085797	0.763382	0.0118418	Mir29b-1	not categorized	102.119	83.3469	95.1924	122.887	164.898	120.277	24.8425	46.73
chr6	31088113	31088513	0.72141	0.0324091	Mir29b-1	eTreg-specific	91.6749	90.701	48.5115	51.6331	62.0684	38.9469	37.9176	29.3732
chr6	31146871	31147271	1.14328	0.00205708	Lncpint	not categorized	58.0221	63.7359	41.189	47.5024	70.406	58.4204	7.84502	12.0163
chr6	31148294	31148694	0.97154	0.0467463	Lncpint	eTreg-specific	46.4177	75.9928	21.0522	28.9145	18.5279	18.328	9.15252	5.34057
chr6	31150422	31150822	1.35677	0.00102439	Lncpint	not categorized	35.9737	40.4478	42.1043	44.4044	26.8654	20.619	6.53751	6.67572
chr6	31168628	31169028	1.28297	0.00338799	Lncpint	not categorized	33.6528	25.7395	21.0522	13.4246	19.4543	29.783	16.9975	6.67572
chr6	31169380	31169780	1.47147	5.86557e-06	Lncpint	eTreg-specific	140.413	148.308	62.2412	38.2085	80.5963	91.6399	6.53751	4.00543
chr6	31201342	31201742	0.951824	0.0398022	Lncpint	not categorized	81.231	69.8643	86.9546	74.3516	78.7435	51.5474	40.5326	37.384
chr6	31296180	31296580	1.89281	0.0349511	2210408F21Rik	eTreg-specific	30.1715	24.5138	8.23781	6.19597	5.55837	5.72749	2.61501	2.67029
chr6	31310739	31311139	1.48814	0.0013966	Mkln1os	common Treg	31.3319	39.2221	5.49187	4.13065	56.5101	58.4204	15.69	21.3623
chr6	31324719	31325119	1.90708	2.76386e-06	Mkln1os	eTreg-specific	284.308	219.398	83.2934	54.7311	61.142	45.8199	7.84502	10.6811
chr6	31495272	31495672	1.54902	0.0104133	Podxl	eTreg-specific	54.5408	41.6734	15.5603	17.5552	8.33755	9.16399	0	1.33514
chr6	31804431	31804831	3.18066	0.00241676	Podxl	not categorized	22.0484	17.1597	21.0522	10.3266	24.0863	13.746	19.6125	17.3569
chr6	34272441	34272841	1.40068	0.0109879	Gm6644	common Treg	25.5297	23.2881	3.66125	2.06532	21.3071	20.619	5.23001	6.67572
chr6	34901991	34902391	1.07231	0.00324466	Wdr91	eTreg-specific	219.324	220.624	102.515	82.6129	39.835	45.8199	18.305	14.6866
chr6	35121944	35122344	0.976875	0.0257243	Cnot4	eTreg-specific	105.6	88.2497	26.544	36.1431	29.6446	43.5289	2.61501	6.67572
chr6	37055167	37055567	1.80911	0.000300173	Ptn	eTreg-specific	135.772	100.507	49.4268	44.4044	5.55837	17.1825	10.46	13.3514
chr6	37063199	37063599	2.32601	0.0038748	Dgki	eTreg-specific	32.4924	45.3505	14.645	14.4573	1.85279	1.1455	1.3075	2.67029
chr6	37370486	37370886	0.829898	0.007226	Dgki	eTreg-specific	305.196	254.943	109.837	76.4169	79.6699	109.968	10.46	8.01086
chr6	37398974	37399374	0.934225	0.0035164	Creb3l2	eTreg-specific	369.021	384.867	270.017	218.924	38.9086	76.7484	19.6125	18.692
chr6	37400791	37401191	1.68494	0.000809908	Creb3l2	eTreg-specific	119.526	66.1872	46.6809	34.0778	12.9695	10.3095	7.84502	4.00543
chr6	37455500	37455900	1.39963	4.67341e-05	Creb3l2	eTreg-specific	204.238	252.492	81.4627	65.0577	47.2461	56.1294	26.1501	20.0272
chr6	37460600	37461000	1.06297	0.0043098	Creb3l2	eTreg-specific	156.66	183.853	101.6	90.8742	20.3807	19.4735	9.15252	4.00543
chr6	37723340	37723740	0.850953	0.0134653	Trim24	common effector	239.051	225.527	287.408	270.557	113.02	168.388	74.5276	44.0597
chr6	39055155	39055555	2.63797	0.00017149	1700025N23Rik	eTreg-specific	53.3803	53.9303	10.9837	9.29395	1.85279	6.87299	1.3075	0
chr6	39055814	39056214	2.36258	7.87769e-06	1700025N23Rik	eTreg-specific	121.846	137.277	61.3259	33.0452	3.70558	4.58199	3.92251	1.33514
chr6	39283745	39284145	1.63092	0.00306079	Kdm7a	Teff-specific	33.6528	49.0276	112.583	143.54	9.26394	3.4365	7.84502	2.67029
chr6	39714360	39714760	1.26581	0.00256505	Braf	eTreg-specific	90.5145	134.826	29.29	39.2411	11.1167	11.455	7.84502	12.0163
chr6	39870934	39871334	0.941346	0.0480204	Mrps33	not categorized	54.5408	40.4478	32.0359	35.1105	15.7487	20.619	11.7675	18.692
chr6	42376387	42376787	1.03031	0.0383784	Epha1	common effector	161.301	147.083	98.8537	84.6782	23.1599	4.58199	15.69	16.0217
chr6	43198098	43198498	1.79819	0.0319634	Olfr435	eTreg-specific	128.809	175.274	15.5603	13.4246	61.142	113.404	7.84502	28.038
chr6	43242069	43242469	2.06356	0.028653	Olfr47	not categorized	33.6528	34.3193	8.23781	6.19597	25.0127	35.5104	15.69	17.3569
chr6	43265664	43266064	0.601385	0.0485144	Arhgef5	common Treg	160.141	178.951	54.0034	48.5351	127.842	167.243	71.9126	93.46
chr6	43518405	43518805	3.19541	0.0301669	9430018G01Rik	eTreg-specific	41.7759	50.2533	10.0684	11.3593	14.8223	4.58199	3.92251	5.34057
chr6	43637068	43637468	1.22709	0.0043688	Tpk1	eTreg-specific	138.093	112.763	44.8503	52.6657	52.8045	66.4389	61.4526	61.4166
chr6	43638081	43638481	1.93867	0.0461073	Tpk1	eTreg-specific	62.6639	57.6074	21.0522	13.4246	12.9695	5.72749	10.46	5.34057
chr6	47532477	47532877	0.975356	0.0361508	Ezh2	eTreg-specific	45.2572	61.2845	10.0684	14.4573	17.6015	24.0555	15.69	16.0217
chr6	47560893	47561293	1.39645	1.81176e-05	Ezh2	common effector	215.842	192.433	268.186	229.251	20.3807	16.037	2.61501	9.346
chr6	47621037	47621437	1.22272	0.000681476	Ezh2	eTreg-specific	181.029	205.916	77.8015	91.9069	11.1167	17.1825	3.92251	16.0217
chr6	48083617	48084017	1.09823	0.000402568	Zfp746	not categorized	174.066	145.857	116.245	144.573	94.4922	83.6214	37.9176	38.7192
chr6	48508104	48508504	0.737306	0.00443607	Zfp862-ps	eTreg-specific	212.361	208.367	82.3781	71.2536	100.051	113.404	7.84502	14.6866
chr6	48829642	48830042	0.688634	0.0329746	Tmem176b	not categorized	40.6155	39.2221	38.4431	37.1758	80.5963	64.1479	60.1451	46.73
chr6	49577977	49578377	1.34668	0.0105737	Stk31	eTreg-specific	27.8506	22.0624	7.32249	7.22863	10.1903	4.58199	1.3075	1.33514
chr6	49586537	49586937	1.03712	0.000268754	Stk31	eTreg-specific	446.77	471.891	96.1077	98.1028	214.924	206.19	6.53751	0
chr6	49606216	49606616	1.1423	0.0336826	Stk31	eTreg-specific	61.5034	35.545	15.5603	4.13065	21.3071	24.0555	2.61501	0
chr6	49656584	49656984	1.30831	0.000117938	Npy	eTreg-specific	338.849	409.38	165.671	142.507	60.2156	84.7669	1.3075	4.00543
chr6	49657995	49658395	1.1052	0.00918116	Npy	eTreg-specific	126.488	104.184	32.9512	24.7839	40.7614	21.7645	2.61501	4.00543
chr6	49701439	49701839	2.90619	5.34264e-05	Npy	eTreg-specific	51.0595	33.0936	8.23781	6.19597	4.63197	5.72749	2.61501	0
chr6	49822400	49822800	1.2214	0.0159118	Npy	eTreg-specific	44.0968	62.5102	16.4756	18.5879	18.5279	19.4735	19.6125	10.6811
chr6	50159837	50160237	1.73616	0.00220514	Mpp6	common effector	39.455	33.0936	34.7818	35.1105	5.55837	3.4365	2.61501	1.33514
chr6	50188023	50188423	1.0902	0.0456374	Gsdme	not categorized	23.2088	29.4166	40.2737	61.9597	18.5279	33.2195	26.1501	33.3786
chr6	50334936	50335336	1.38363	0.00466972	Osbpl3	eTreg-specific	35.9737	40.4478	2.74594	4.13065	17.6015	17.1825	0	5.34057
chr6	50362667	50363067	1.63698	0.00909998	Osbpl3	eTreg-specific	27.8506	37.9964	10.9837	11.3593	9.26394	19.4735	3.92251	10.6811
chr6	50372754	50373154	1.03848	0.0141288	Osbpl3	not categorized	45.2572	40.4478	26.544	48.5351	17.6015	18.328	14.3825	26.7029
chr6	50390289	50390689	1.04371	0.000233227	Osbpl3	eTreg-specific	283.148	352.999	92.4465	84.6782	164.898	134.023	3.92251	4.00543
chr6	50393981	50394381	1.27805	1.77771e-06	Osbpl3	eTreg-specific	774.015	703.546	247.134	218.924	236.231	199.317	3.92251	12.0163
chr6	50400257	50400657	1.77894	0.0108729	Osbpl3	not categorized	27.8506	17.1597	14.645	13.4246	5.55837	5.72749	0	9.346
chr6	50416744	50417144	0.551226	0.0176025	Osbpl3	not categorized	437.487	440.023	446.672	458.502	387.233	379.16	207.893	230.98
chr6	50685019	50685419	1.71317	0.000421135	Npvf	common effector	87.0332	96.8295	63.1565	64.025	5.55837	2.291	1.3075	1.33514
chr6	51178476	51178876	1.23241	0.000284808	Mir148a	common effector	107.921	140.954	80.5474	93.9722	40.7614	44.6744	18.305	18.692
chr6	51200193	51200593	1.83171	0.00145347	Mir148a	common effector	97.4771	78.4441	65.9024	64.025	2.77918	5.72749	1.3075	8.01086
chr6	51270830	51271230	0.649737	0.0344089	Mir148a	common effector	116.044	118.892	162.925	163.16	40.7614	43.5289	30.0726	26.7029
chr6	51287773	51288173	2.30504	2.2505e-07	Mir148a	eTreg-specific	186.831	185.079	72.3096	102.233	13.8959	8.01849	2.61501	4.00543
chr6	51330164	51330564	1.50356	0.0304859	Gm6559	not categorized	25.5297	23.2881	10.0684	12.3919	7.41116	6.87299	5.23001	0
chr6	52577291	52577691	1.41806	0.00452601	Hibadh	eTreg-specific	73.1079	82.1212	22.8828	24.7839	22.2335	11.455	9.15252	12.0163
chr6	52578361	52578761	1.78664	1.22064e-05	Hibadh	eTreg-specific	217.003	196.11	38.4431	50.6004	24.0863	20.619	5.23001	1.33514
chr6	52825551	52825951	2.62946	0.000206968	Jazf1	eTreg-specific	104.44	78.4441	29.29	30.9798	0.926394	5.72749	5.23001	0
chr6	52979524	52979924	1.65351	0.0200574	Jazf1	eTreg-specific	42.9364	40.4478	19.2215	15.4899	6.48476	9.16399	2.61501	1.33514
chr6	52987402	52987802	1.57238	9.67944e-05	Jazf1	eTreg-specific	165.943	189.982	86.9546	85.7109	17.6015	13.746	10.46	5.34057
chr6	52991155	52991555	2.66217	4.50278e-05	Jazf1	eTreg-specific	53.3803	72.3157	22.8828	24.7839	3.70558	6.87299	1.3075	1.33514
chr6	53032664	53033064	1.40402	0.0271548	Jazf1	eTreg-specific	54.5408	68.6386	21.9675	9.29395	12.0431	10.3095	11.7675	2.67029
chr6	53038187	53038587	3.19907	3.11553e-08	Jazf1	eTreg-specific	262.26	267.2	43.935	41.3065	15.7487	11.455	5.23001	9.346
chr6	53497892	53498292	3.14194	0.00020427	Creb5	eTreg-specific	53.3803	68.6386	8.23781	10.3266	3.70558	0	0	8.01086
chr6	54151455	54151855	1.14781	0.000719573	Chn2	common effector	155.499	137.277	126.313	96.0375	56.5101	43.5289	24.8425	38.7192
chr6	54228873	54229273	0.656199	0.0409621	Chn2	not categorized	107.921	125.02	92.4465	103.266	58.3629	37.8014	83.6802	80.1086
chr6	54751580	54751980	1.40966	0.00663415	Znrf2	common effector	47.5781	57.6074	64.0718	60.927	9.26394	4.58199	10.46	6.67572
chr6	54752004	54752404	1.16414	0.00174191	Znrf2	common effector	109.082	95.6038	113.499	97.0702	24.0863	27.492	18.305	28.038
chr6	54757454	54757854	0.775099	0.0109726	Znrf2	eTreg-specific	163.622	138.503	68.6484	49.5677	48.1725	54.9839	10.46	17.3569
chr6	57743331	57743731	1.11605	0.0186637	Lancl2	not categorized	73.1079	55.156	42.1043	50.6004	37.0558	34.365	37.9176	46.73
chr6	57768964	57769364	1.76563	0.0289232	Vopp1	eTreg-specific	55.7012	61.2845	6.40718	4.13065	11.1167	6.87299	10.46	5.34057
chr6	57795834	57796234	1.04565	0.0435692	Vopp1	not categorized	42.9364	49.0276	28.3747	39.2411	30.571	37.8014	20.92	38.7192
chr6	58622045	58622445	2.23583	0.00195873	Abcg2	common Treg	52.2199	67.4129	17.3909	13.4246	30.571	44.6744	7.84502	20.0272
chr6	59315073	59315473	0.837187	0.0232979	Tigd2	eTreg-specific	149.697	176.499	46.6809	33.0452	66.7004	80.1849	19.6125	12.0163
chr6	59315888	59316288	1.17449	0.000507558	Tigd2	eTreg-specific	300.555	354.224	89.7005	105.331	78.7435	74.4574	14.3825	13.3514
chr6	59348714	59349114	0.956875	0.0119476	Gprin3	cTreg-specific	71.9474	69.8643	21.9675	16.5226	100.051	116.841	20.92	26.7029
chr6	59424464	59424864	1.2685	0.000300901	Gprin3	eTreg-specific	189.152	230.43	111.668	118.756	75.038	96.2219	47.0701	72.0978
chr6	59450943	59451343	1.21824	0.0432938	Gprin3	eTreg-specific	70.787	85.7983	38.4431	29.9472	11.1167	10.3095	5.23001	2.67029
chr6	61065789	61066189	1.86106	3.76838e-05	Ccser1	eTreg-specific	155.499	178.951	64.9871	90.8742	22.2335	10.3095	11.7675	6.67572
chr6	61225364	61225764	2.88988	0.00483411	A730020E08Rik	common effector	30.1715	51.479	32.0359	28.9145	1.85279	5.72749	0	4.00543
chr6	65140811	65141211	0.565366	0.0457626	Hpgds	not categorized	275.025	246.364	178.486	185.879	117.652	147.769	186.973	190.926
chr6	65465280	65465680	2.04957	2.09052e-06	Qrfprl	eTreg-specific	367.86	395.898	51.2575	55.7637	3.70558	4.58199	3.92251	0
chr6	65472480	65472880	1.5506	0.000105369	Qrfprl	eTreg-specific	324.924	359.127	45.7656	43.3718	20.3807	20.619	5.23001	2.67029
chr6	65585057	65585457	1.34401	0.0460954	Tnip3	common effector	97.4771	80.8955	55.834	65.0577	10.1903	14.8915	20.92	25.3677
chr6	65594168	65594568	0.759834	0.00790047	Tnip3	common effector	589.505	595.685	642.549	603.074	143.591	211.917	200.048	299.072
chr6	65778945	65779345	0.840005	0.0108997	Prdm5	eTreg-specific	157.82	224.301	93.3618	101.201	107.462	150.06	120.29	130.844
chr6	66840672	66841072	1.41857	0.0453443	Vmn1r39	not categorized	31.3319	22.0624	18.3062	22.7185	25.939	33.2195	33.9951	24.0326
chr6	66917032	66917432	1.12524	0.00407179	Gng12	common Treg	102.119	125.02	16.4756	24.7839	102.83	105.386	26.1501	12.0163
chr6	67048834	67049234	1.56243	0.0414639	Gadd45a	not categorized	11.6044	22.0624	2.74594	6.19597	13.8959	10.3095	2.61501	10.6811
chr6	67105429	67105829	1.08016	0.00355482	Gadd45a	not categorized	64.9848	64.9616	40.2737	43.3718	38.9086	46.9654	7.84502	8.01086
chr6	70103153	70103553	2.94676	5.78048e-05	Rpia	eTreg-specific	97.4771	99.2809	41.189	66.0903	5.55837	6.87299	6.53751	9.346
chr6	70725593	70725993	1.61695	0.0157404	Rpia	eTreg-specific	52.2199	77.2184	15.5603	20.6532	4.63197	4.58199	3.92251	0
chr6	70743836	70744236	3.75773	3.44796e-06	Rpia	eTreg-specific	83.5518	90.701	16.4756	15.4899	3.70558	1.1455	0	2.67029
chr6	70764539	70764939	1.26129	0.0170755	Rpia	common effector	84.7123	91.9267	58.5799	98.1028	13.8959	18.328	22.2275	17.3569
chr6	70768744	70769144	0.708861	0.0320388	Rpia	common effector	198.436	201.013	139.127	184.846	72.2588	77.8939	62.7601	78.7735
chr6	71721382	71721782	2.95641	0.00211978	Reep1	eTreg-specific	34.8133	35.545	7.32249	10.3266	0	2.291	2.61501	10.6811
chr6	71774770	71775170	2.71749	0.000199827	Mrpl35	eTreg-specific	74.2683	74.7671	12.8144	14.4573	7.41116	2.291	3.92251	0
chr6	83568934	83569334	1.09288	0.00618138	Gm21284	eTreg-specific	106.761	72.3157	52.1728	42.3391	7.41116	17.1825	5.23001	1.33514
chr6	83863540	83863940	1.20747	0.000348838	Paip2b	eTreg-specific	262.26	261.072	97.023	125.985	142.665	107.677	2.61501	6.67572
chr6	84587546	84587946	0.744557	0.0245429	Cyp26b1	not categorized	73.1079	100.507	45.7656	43.3718	75.9643	60.7114	52.3001	33.3786
chr6	84962655	84963055	1.70845	0.0119393	Exoc6b	eTreg-specific	54.5408	58.8331	6.40718	20.6532	6.48476	6.87299	0	1.33514
chr6	85484399	85484799	1.63222	0.00759666	Fbxo41	common effector	41.7759	42.8991	22.8828	29.9472	5.55837	3.4365	0	4.00543
chr6	85513533	85513933	0.919474	0.00480812	Egr4	common effector	167.104	153.211	160.18	119.789	12.0431	12.6005	13.075	20.0272
chr6	86133841	86134241	2.34456	3.45088e-05	Add2	common effector	100.958	82.1212	89.7005	124.952	16.6751	18.328	27.4576	10.6811
chr6	86148521	86148921	2.56089	0.000648005	Tgfa	common effector	37.1341	26.9652	47.5962	49.5677	6.48476	1.1455	3.92251	6.67572
chr6	86547967	86548367	0.768468	0.0135679	1600020E01Rik	not categorized	179.869	111.538	97.023	97.0702	138.959	103.095	26.1501	26.7029
chr6	86847805	86848205	0.882376	0.00541091	2610306M01Rik	common effector	85.8727	74.7671	93.3618	97.0702	27.7918	34.365	33.9951	34.7137
chr6	87447213	87447613	0.943989	0.0313201	Bmp10	common effector	75.4287	44.1248	63.1565	46.4698	6.48476	4.58199	2.61501	6.67572
chr6	90782355	90782755	0.880409	0.00463383	Iqsec1	eTreg-specific	288.95	262.298	139.127	176.585	38.9086	43.5289	47.0701	54.7409
chr6	91100588	91100988	1.71259	0.0177857	Nup210	common effector	33.6528	13.4826	25.6287	28.9145	12.0431	5.72749	6.53751	10.6811
chr6	91488851	91489251	1.20039	0.0242666	Tmem43	common effector	75.4287	53.9303	47.5962	52.6657	11.1167	10.3095	13.075	1.33514
chr6	94625929	94626329	0.928215	0.0162389	Mir7041	common Treg	54.5408	51.479	27.4594	30.9798	38.9086	56.1294	18.305	29.3732
chr6	94684844	94685244	0.696385	0.0249842	Lrig1	eTreg-specific	223.965	219.398	125.398	91.9069	147.297	95.0764	69.2976	40.0543
chr6	94746275	94746675	1.71785	0.00430834	NA	not categorized	29.0111	28.1909	14.645	18.5879	9.26394	6.87299	5.23001	9.346
chr6	95552538	95552938	1.02989	0.035083	Suclg2	eTreg-specific	142.734	188.756	43.0197	42.3391	11.1167	18.328	9.15252	4.00543
chr6	95613267	95613667	1.58441	0.00300691	Suclg2	eTreg-specific	90.5145	98.0552	39.3584	33.0452	14.8223	9.16399	2.61501	8.01086
chr6	97294020	97294420	0.507182	0.0444953	Lmod3	eTreg-specific	540.766	601.814	417.382	410.999	223.261	296.684	169.975	261.688
chr6	97387383	97387783	1.35029	0.0267016	Frmd4b	common effector	39.455	58.8331	32.0359	33.0452	2.77918	10.3095	5.23001	8.01086
chr6	99050564	99050964	1.07243	6.45596e-05	Foxp1	eTreg-specific	410.797	411.832	155.603	163.16	93.5658	71.0209	19.6125	24.0326
chr6	100576212	100576612	1.32647	0.0206566	1700049E22Rik	common effector	56.8617	79.6698	91.5312	106.364	4.63197	4.58199	23.535	32.0434
chr6	100776125	100776525	2.86102	0.000452335	Ppp4r2	eTreg-specific	55.7012	56.3817	2.74594	5.16331	6.48476	0	0	0
chr6	100792040	100792440	4.30506	6.86169e-08	Ppp4r2	eTreg-specific	163.622	118.892	10.9837	5.16331	5.55837	6.87299	0	4.00543
chr6	100800486	100800886	1.98282	3.28656e-08	Ppp4r2	eTreg-specific	424.722	354.224	109.837	109.462	72.2588	69.8754	0	2.67029
chr6	100807162	100807562	1.81519	2.28334e-07	Ppp4r2	eTreg-specific	683.5	653.293	224.251	167.291	90.7867	72.1664	2.61501	1.33514
chr6	100824503	100824903	1.78797	0.000411879	Ppp4r2	Teff-specific	32.4924	56.3817	330.428	398.607	6.48476	5.72749	2.61501	8.01086
chr6	100829210	100829610	1.66927	0.000749606	Ppp4r2	eTreg-specific	63.8243	69.8643	10.9837	14.4573	22.2335	25.201	0	4.00543
chr6	108055052	108055452	0.914328	0.0216876	Setmar	not categorized	58.0221	71.09	68.6484	79.5149	70.406	73.3119	67.9901	80.1086
chr6	108164932	108165332	0.580929	0.015065	Sumf1	common effector	926.033	969.521	706.621	824.064	440.037	521.202	277.191	281.715
chr6	108276908	108277308	1.67078	5.59122e-05	Itpr1	common effector	87.0332	89.4753	118.991	119.789	19.4543	13.746	50.9926	41.3894
chr6	108278277	108278677	2.33844	0.000243591	Itpr1	common effector	73.1079	62.5102	74.1402	49.5677	6.48476	3.4365	1.3075	0
chr6	108279114	108279514	3.18201	3.95938e-07	Itpr1	eTreg-specific	172.906	149.534	66.8178	47.5024	3.70558	3.4365	3.92251	13.3514
chr6	108309904	108310304	1.73306	0.00181984	Itpr1	Teff-specific	93.9958	50.2533	187.639	154.899	6.48476	5.72749	10.46	6.67572
chr6	108324450	108324850	1.33707	0.000889192	Itpr1	common effector	156.66	165.468	204.115	116.691	26.8654	24.0555	19.6125	26.7029
chr6	108325955	108326355	1.42881	0.00150599	Itpr1	common effector	103.279	105.409	105.261	95.0048	14.8223	12.6005	6.53751	8.01086
chr6	108328254	108328654	1.35834	0.00630997	Itpr1	common effector	69.6265	67.4129	43.0197	40.2738	11.1167	6.87299	3.92251	2.67029
chr6	108337308	108337708	2.40103	1.22168e-05	Itpr1	common effector	84.7123	77.2184	79.6321	79.5149	9.26394	3.4365	7.84502	9.346
chr6	108338413	108338813	3.35553	6.63492e-08	Itpr1	eTreg-specific	254.137	193.659	102.515	98.1028	10.1903	2.291	1.3075	16.0217
chr6	108340659	108341059	3.91849	5.10141e-06	Itpr1	eTreg-specific	81.231	83.3469	41.189	22.7185	8.33755	11.455	6.53751	0
chr6	108341067	108341467	1.51782	0.011739	Itpr1	common effector	88.1936	91.9267	43.0197	71.2536	4.63197	3.4365	9.15252	5.34057
chr6	108435364	108435764	1.45969	8.8667e-06	Mir7661	eTreg-specific	266.902	265.975	132.72	123.919	80.5963	85.9124	33.9951	29.3732
chr6	108448150	108448550	1.05991	0.00574107	Mir7661	eTreg-specific	237.891	216.947	119.906	102.233	25.939	16.037	3.92251	1.33514
chr6	108454614	108455014	1.32601	0.00369502	Mir7661	common effector	92.8354	72.3157	87.8699	74.3516	2.77918	13.746	7.84502	5.34057
chr6	108482392	108482792	1.03293	0.00438045	Mir7661	eTreg-specific	138.093	165.468	68.6484	66.0903	18.5279	6.87299	9.15252	5.34057
chr6	108549560	108549960	0.393639	0.0328953	Mir7661	not categorized	978.253	975.649	812.797	747.647	927.321	1009.18	706.051	651.55
chr6	108554319	108554719	0.822928	0.00647835	Mir7661	eTreg-specific	170.585	197.336	103.43	85.7109	76.8907	116.841	24.8425	25.3677
chr6	108658272	108658672	0.91374	0.000278899	Bhlhe40	Teff-specific	288.95	305.197	452.164	507.037	118.578	116.841	73.2201	62.7517
chr6	108661464	108661864	0.486152	0.0145989	0610040F04Rik	not categorized	442.128	449.828	378.024	387.248	428.921	407.797	350.411	308.418
chr6	108672102	108672502	1.26553	0.0029763	0610040F04Rik	common effector	116.044	78.4441	79.6321	66.0903	4.63197	4.58199	6.53751	5.34057
chr6	108688351	108688751	1.11596	0.00101087	0610040F04Rik	not categorized	287.79	251.266	197.707	161.095	169.53	136.314	33.9951	28.038
chr6	108704762	108705162	2.61761	6.73024e-06	0610040F04Rik	eTreg-specific	88.1936	87.024	13.7297	17.5552	15.7487	10.3095	3.92251	4.00543
chr6	108895116	108895516	1.7459	0.00568246	Edem1	eTreg-specific	100.958	120.118	48.5115	55.7637	4.63197	10.3095	15.69	5.34057
chr6	108903271	108903671	2.48334	0.000983547	Edem1	eTreg-specific	80.0705	82.1212	34.7818	30.9798	1.85279	9.16399	2.61501	4.00543
chr6	113672979	113673379	1.10076	0.0276376	Tatdn2	Teff-specific	25.5297	22.0624	107.091	107.397	4.63197	9.16399	7.84502	6.67572
chr6	113679575	113679975	1.09211	0.0380386	Tatdn2	not categorized	33.6528	37.9964	34.7818	64.025	26.8654	11.455	10.46	18.692
chr6	114656853	114657253	1.07404	0.000600794	Atg7	common effector	243.693	216.947	230.659	257.133	32.4238	37.8014	61.4526	38.7192
chr6	114657781	114658181	2.01154	0.000965549	Atg7	common effector	100.958	51.479	77.8015	66.0903	3.70558	1.1455	16.9975	2.67029
chr6	114777945	114778345	1.11665	0.00772777	Atg7	common Treg	83.5518	57.6074	13.7297	17.5552	39.835	46.9654	1.3075	5.34057
chr6	114781428	114781828	2.40317	4.10472e-05	Atg7	common Treg	37.1341	31.8679	9.15312	4.13065	29.6446	17.1825	0	5.34057
chr6	114788675	114789075	1.43266	0.00319217	Vgll4	eTreg-specific	52.2199	45.3505	3.66125	5.16331	28.7182	22.91	0	5.34057
chr6	114790070	114790470	1.34883	0.000513188	Vgll4	eTreg-specific	90.5145	85.7983	10.9837	12.3919	41.6878	29.783	0	2.67029
chr6	115440594	115440994	1.44183	0.0475343	Pparg	eTreg-specific	33.6528	49.0276	21.9675	15.4899	0.926394	2.291	2.61501	0
chr6	115480289	115480689	1.62321	0.0234608	Pparg	eTreg-specific	25.5297	31.8679	9.15312	5.16331	0.926394	3.4365	1.3075	0
chr6	115513160	115513560	2.60547	0.00336955	Tsen2	eTreg-specific	32.4924	25.7395	10.9837	9.29395	1.85279	0	10.46	1.33514
chr6	115524445	115524845	1.31321	0.0154356	Tsen2	eTreg-specific	69.6265	79.6698	37.5278	37.1758	12.0431	2.291	2.61501	4.00543
chr6	115528373	115528773	3.06424	8.0169e-05	Tsen2	eTreg-specific	61.5034	64.9616	4.57656	7.22863	1.85279	0	2.61501	0
chr6	115574177	115574577	0.92493	0.0138874	Mkrn2os	eTreg-specific	140.413	165.468	67.7331	62.9923	3.70558	2.291	2.61501	5.34057
chr6	115577428	115577828	1.00698	0.00129801	Mkrn2os	common effector	461.856	416.734	375.278	330.452	20.3807	27.492	2.61501	8.01086
chr6	115594461	115594861	1.34078	0.000477605	Mkrn2os	Teff-specific	171.745	186.305	326.766	333.55	15.7487	9.16399	44.4551	80.1086
chr6	115677581	115677981	1.06928	0.00166592	Raf1	eTreg-specific	299.394	272.103	186.724	177.618	17.6015	16.037	23.535	5.34057
chr6	115945632	115946032	1.45467	0.000974651	H1foo	eTreg-specific	158.981	165.468	14.645	24.7839	34.2766	21.7645	2.61501	4.00543
chr6	117943869	117944269	1.04355	0.04734	Fxyd4	not categorized	37.1341	39.2221	27.4594	19.6206	25.0127	12.6005	9.15252	5.34057
chr6	118593625	118594025	1.34265	0.0103382	Ankrd26	common effector	62.6639	62.5102	47.5962	49.5677	4.63197	2.291	0	2.67029
chr6	118621810	118622210	3.40504	0.00714765	Ankrd26	eTreg-specific	27.8506	23.2881	4.57656	8.26129	6.48476	1.1455	3.92251	1.33514
chr6	118864695	118865095	2.94397	0.000573203	4931430N09Rik	common effector	67.3056	60.0588	38.4431	55.7637	1.85279	0	1.3075	1.33514
chr6	119692712	119693112	1.87622	0.0225939	Wnt5b	eTreg-specific	29.0111	19.611	6.40718	4.13065	3.70558	0	1.3075	1.33514
chr6	120114642	120115042	0.785673	0.04015	Ninj2	eTreg-specific	64.9848	78.4441	23.7981	25.8165	21.3071	30.9285	6.53751	2.67029
chr6	120119847	120120247	1.3283	0.00458526	Ninj2	eTreg-specific	66.1452	71.09	20.1369	18.5879	8.33755	5.72749	3.92251	4.00543
chr6	120154896	120155296	1.02721	0.00490766	Ninj2	eTreg-specific	95.1563	100.507	28.3747	32.0125	22.2335	13.746	11.7675	16.0217
chr6	120206611	120207011	0.586601	0.00864919	Ninj2	eTreg-specific	435.166	408.155	130.89	131.148	159.34	154.642	67.9901	69.4275
chr6	120841758	120842158	2.22993	0.000614568	Bcl2l13	eTreg-specific	40.6155	30.6422	9.15312	17.5552	5.55837	2.291	1.3075	1.33514
chr6	120913829	120914229	1.64962	0.000137528	Bid	eTreg-specific	121.846	111.538	37.5278	38.2085	18.5279	12.6005	3.92251	2.67029
chr6	121017291	121017691	0.593673	0.00857686	Gm4651	common Treg	418.92	430.217	149.196	143.54	363.147	384.887	163.438	100.136
chr6	121053800	121054200	0.811229	0.00215799	Gm4651	eTreg-specific	392.229	340.742	54.0034	49.5677	194.543	190.153	62.7601	38.7192
chr6	121074049	121074449	1.06871	0.0128019	Mical3	common Treg	33.6528	41.6734	7.32249	12.3919	28.7182	24.0555	6.53751	13.3514
chr6	121098527	121098927	1.0465	0.0325426	Mical3	common Treg	15.0857	19.611	2.74594	1.03266	34.2766	19.4735	1.3075	4.00543
chr6	122252132	122252532	2.32957	0.00542891	Klrg1	common effector	41.7759	46.5762	32.9512	34.0778	9.26394	5.72749	7.84502	0
chr6	122258854	122259254	1.11261	0.00605091	Klrg1	common effector	157.82	194.885	155.603	159.03	32.4238	65.2934	22.2275	33.3786
chr6	122262548	122262948	6.69964	1.10947e-08	Klrg1	eTreg-specific	132.29	104.184	50.3421	81.5802	7.41116	4.58199	1.3075	1.33514
chr6	122269129	122269529	2.12075	0.00111455	Klrg1	Teff-specific	104.44	64.9616	162.925	164.193	12.9695	2.291	7.84502	0
chr6	122270131	122270531	2.92889	1.46786e-06	Klrg1	Teff-specific	164.783	105.409	220.59	222.022	6.48476	4.58199	0	0
chr6	122274484	122274884	2.74505	3.60861e-06	Klrg1	common effector	106.761	77.2184	44.8503	70.221	18.5279	17.1825	3.92251	4.00543
chr6	122283425	122283825	3.03746	0.000186828	Klrg1	eTreg-specific	32.4924	25.7395	10.0684	9.29395	1.85279	4.58199	1.3075	1.33514
chr6	122291766	122292166	0.894799	0.00263044	Klrg1	common effector	558.173	460.859	497.93	494.645	121.358	116.841	138.595	116.157
chr6	122293837	122294237	2.52006	4.79176e-07	Klrg1	eTreg-specific	315.64	313.777	183.062	212.728	28.7182	30.9285	2.61501	12.0163
chr6	122297513	122297913	0.755329	0.0349583	M6pr	common effector	128.809	165.468	191.3	176.585	82.4491	91.6399	36.6101	48.0652
chr6	122387570	122387970	3.28472	3.91833e-06	Phc1	eTreg-specific	132.29	126.246	12.8144	12.3919	7.41116	1.1455	1.3075	2.67029
chr6	122447846	122448246	2.37742	0.000785534	Rimklb	eTreg-specific	83.5518	94.3781	33.8665	41.3065	1.85279	0	2.61501	0
chr6	122491563	122491963	1.25694	0.00241423	Rimklb	common effector	134.611	115.215	148.28	124.952	30.571	22.91	20.92	25.3677
chr6	122492765	122493165	1.49164	0.00164981	Rimklb	common effector	63.8243	61.2845	72.3096	76.4169	11.1167	13.746	16.9975	21.3623
chr6	122527578	122527978	2.1404	4.99752e-08	Mfap5	common effector	633.601	644.713	616.005	601.009	24.0863	44.6744	7.84502	4.00543
chr6	122532904	122533304	1.13508	0.0001503	Mfap5	common effector	557.012	557.689	571.155	499.808	79.6699	82.4759	78.4502	88.1195
chr6	122560440	122560840	0.662406	0.040498	Aicda	not categorized	185.671	240.235	222.421	194.14	132.474	155.788	150.363	101.471
chr6	122758725	122759125	1.44787	0.000576913	Slc2a3	common effector	217.003	187.531	145.535	121.854	17.6015	29.783	15.69	4.00543
chr6	125433670	125434070	1.02148	0.000950366	Plekhg6	eTreg-specific	225.126	239.009	73.2249	75.3843	25.0127	37.8014	2.61501	5.34057
chr6	125467289	125467689	1.41352	1.42736e-05	Cd9	eTreg-specific	161.301	138.503	34.7818	33.0452	43.5405	42.3834	3.92251	8.01086
chr6	125483661	125484061	0.831889	0.00297635	Cd9	eTreg-specific	291.271	264.749	111.668	109.462	77.8171	57.2749	6.53751	20.0272
chr6	127079875	127080275	0.867399	0.0165536	Fgf23	common effector	262.26	227.978	185.808	132.181	42.6141	20.619	18.305	36.0489
chr6	127215995	127216395	1.27	0.00190859	Ccnd2	eTreg-specific	126.488	127.472	36.6125	38.2085	14.8223	13.746	15.69	12.0163
chr6	127351580	127351980	1.62707	0.011478	Gm38404	not categorized	22.0484	28.1909	9.15312	14.4573	9.26394	8.01849	3.92251	5.34057
chr6	127790067	127790467	2.11003	0.000363498	Mir7233	eTreg-specific	97.4771	84.5726	25.6287	19.6206	4.63197	4.58199	0	0
chr6	128783366	128783766	1.30801	0.0160408	Klrb1c	eTreg-specific	90.5145	118.892	37.5278	24.7839	18.5279	14.8915	9.15252	2.67029
chr6	129209003	129209403	0.748735	0.0153938	Clec2d	eTreg-specific	164.783	180.176	52.1728	64.025	38.9086	41.2379	19.6125	38.7192
chr6	129434223	129434623	1.78105	0.000116318	Clec1a	eTreg-specific	178.708	221.85	104.346	84.6782	12.0431	14.8915	15.69	18.692
chr6	131388292	131388692	0.588126	0.0302482	Ybx3	common effector	508.274	610.393	499.76	418.228	276.992	342.504	172.59	153.542
chr6	131411149	131411863	1.72121	0.00704873	Ybx3	eTreg-specific	223.965	198.562	63.1565	57.829	10.1903	5.72749	10.46	9.346
chr6	131418784	131419184	1.02893	0.0408956	Ybx3	not categorized	95.1563	67.4129	68.6484	44.4044	46.3197	50.4019	36.6101	38.7192
chr6	131421593	131421993	1.13293	0.0355538	Ybx3	not categorized	121.846	98.0552	75.9709	52.6657	44.4669	51.5474	58.8376	33.3786
chr6	134045451	134045851	0.843666	0.0189827	Etv6	not categorized	95.1563	115.215	155.603	177.618	146.37	128.296	91.5252	98.8006
chr6	134067541	134067941	0.76061	0.00636722	Etv6	common effector	382.946	383.641	352.395	314.962	103.756	117.986	50.9926	29.3732
chr6	134120664	134121064	1.69269	0.000243527	Etv6	common effector	113.723	93.1524	71.3943	77.4496	5.55837	3.4365	1.3075	8.01086
chr6	134147967	134148367	0.897081	0.0014117	Etv6	not categorized	316.801	311.325	222.421	233.381	215.85	264.61	188.28	161.552
chr6	134207783	134208183	1.12126	0.0034844	Etv6	eTreg-specific	175.227	178.951	75.9709	53.6984	85.2283	77.8939	15.69	20.0272
chr6	134225532	134225932	1.26968	0.00498812	Bcl2l14	common effector	161.301	139.729	108.922	78.4823	9.26394	6.87299	3.92251	10.6811
chr6	134301950	134302350	1.18658	0.00300026	Bcl2l14	common effector	161.301	134.826	115.329	84.6782	26.8654	35.5104	6.53751	18.692
chr6	134342890	134343290	1.7217	2.4474e-05	Bcl2l14	common effector	80.0705	88.2497	50.3421	61.9597	17.6015	16.037	7.84502	12.0163
chr6	134450767	134451167	1.6191	0.000326397	Bcl2l14	eTreg-specific	99.798	127.472	51.2575	32.0125	26.8654	18.328	10.46	4.00543
chr6	134543340	134543740	2.08613	0.000638694	Lrp6	eTreg-specific	133.451	100.507	26.544	23.7512	12.9695	9.16399	11.7675	12.0163
chr6	134647654	134648054	1.75577	0.00419745	Borcs5	eTreg-specific	87.0332	84.5726	12.8144	15.4899	25.0127	18.328	3.92251	0
chr6	134716145	134716545	1.70016	2.8435e-05	Borcs5	eTreg-specific	285.469	232.881	39.3584	42.3391	12.0431	3.4365	5.23001	1.33514
chr6	134752649	134753049	2.7565	0.00231543	Dusp16	eTreg-specific	44.0968	34.3193	5.49187	7.22863	8.33755	5.72749	5.23001	8.01086
chr6	134838067	134838467	2.22452	4.42748e-05	Crebl2	eTreg-specific	81.231	99.2809	4.57656	5.16331	31.4974	38.9469	14.3825	0
chr6	134903430	134903830	1.2233	0.0168291	2810454H06Rik	Teff-specific	58.0221	60.0588	330.428	333.55	3.70558	5.72749	20.92	12.0163
chr6	136493482	136493882	1.02244	0.0031163	Atf7ip	eTreg-specific	269.223	274.554	154.688	134.246	18.5279	16.037	5.23001	10.6811
chr6	136547045	136547445	1.41151	0.0172518	Atf7ip	eTreg-specific	103.279	96.8295	43.935	33.0452	29.6446	16.037	6.53751	0
chr6	140255013	140255413	2.67046	0.0162677	Plekha5	common effector	12.7649	36.7707	25.6287	33.0452	2.77918	0	7.84502	5.34057
chr6	140598532	140598932	0.885008	0.00173907	Aebp2	common effector	451.412	469.439	370.701	396.542	61.142	72.1664	50.9926	37.384
chr6	140610108	140610508	0.916496	0.0123052	Aebp2	eTreg-specific	235.57	198.562	98.8537	112.56	31.4974	30.9285	13.075	17.3569
chr6	143419860	143420260	1.16406	0.00715561	D6Ertd474e	eTreg-specific	155.499	93.1524	52.1728	43.3718	17.6015	17.1825	7.84502	1.33514
chr6	143434336	143434736	2.50578	0.0129172	D6Ertd474e	eTreg-specific	24.3693	18.3853	4.57656	9.29395	2.77918	3.4365	2.61501	6.67572
chr6	144332027	144332427	1.78071	0.000290567	Sox5	common effector	98.6376	111.538	89.7005	83.6456	27.7918	19.4735	2.61501	12.0163
chr6	144333113	144333513	1.81933	0.00179205	Sox5	eTreg-specific	109.082	115.215	35.6972	57.829	9.26394	16.037	6.53751	8.01086
chr6	144927336	144927736	1.68333	0.00685688	Bcat1	common effector	75.4287	71.09	85.124	123.919	4.63197	2.291	2.61501	6.67572
chr6	144930692	144931092	1.94148	0.0223634	Bcat1	not categorized	42.9364	34.3193	19.2215	18.5879	6.48476	10.3095	3.92251	1.33514
chr6	144952869	144953269	2.17493	0.000247911	Bcat1	common effector	160.141	129.923	130.89	186.912	15.7487	17.1825	23.535	33.3786
chr6	145022938	145023338	0.948228	0.00262204	Bcat1	eTreg-specific	181.029	205.916	76.8862	71.2536	104.683	99.6584	40.5326	65.422
chr6	145267699	145268099	1.34315	0.0269065	Gm15706	common effector	40.6155	45.3505	39.3584	25.8165	7.41116	5.72749	0	9.346
chr6	145276293	145276693	0.619932	0.0248986	Gm15706	eTreg-specific	327.245	316.228	198.623	215.826	111.167	126.005	81.0652	93.46
chr6	145782030	145782430	1.36957	0.0150379	Rassf8	eTreg-specific	71.9474	72.3157	32.9512	35.1105	0.926394	1.1455	9.15252	1.33514
chr6	145882992	145883392	1.54019	0.00455113	Bhlhe41	eTreg-specific	85.8727	78.4441	13.7297	9.29395	22.2335	9.16399	7.84502	5.34057
chr6	145981084	145981484	0.914568	0.00351006	Sspn	eTreg-specific	319.122	355.45	152.857	147.671	28.7182	18.328	5.23001	0
chr6	146082485	146082885	0.784055	0.0149883	Sspn	cTreg-specific	125.328	100.507	85.124	79.5149	171.383	162.661	103.293	89.4546
chr6	146776634	146777034	1.1326	0.00464172	Arntl2	common effector	128.809	127.472	105.261	90.8742	37.9822	38.9469	22.2275	21.3623
chr6	146909084	146909484	1.27973	0.0317607	Ppfibp1	common effector	58.0221	49.0276	51.2575	47.5024	1.85279	2.291	1.3075	4.00543
chr6	146960030	146960430	1.27198	0.00156264	1700034J05Rik	eTreg-specific	223.965	213.27	135.466	112.56	6.48476	4.58199	1.3075	10.6811
chr6	149139037	149139437	1.12602	0.0257839	Etfbkmt	Teff-specific	48.7386	36.7707	79.6321	125.985	52.8045	66.4389	10.46	24.0326
chr6	149260863	149261263	0.928425	0.00372169	Resf1	common Treg	155.499	170.371	115.329	90.8742	138.033	134.023	30.0726	38.7192
chr6	149355138	149355538	1.02658	0.00979045	Resf1	eTreg-specific	146.216	153.211	20.1369	23.7512	71.3324	89.3489	16.9975	22.6974
chr6	149366425	149366825	0.493087	0.0418006	Bicd1	not categorized	567.456	665.549	609.598	680.524	557.689	638.043	224.89	293.732
chr6	149408799	149409199	0.923821	0.00187884	Bicd1	eTreg-specific	416.599	489.05	151.026	130.115	155.634	143.187	95.4477	90.7898
chr7	3290176	3290576	0.597244	0.0307875	Myadm	eTreg-specific	295.913	281.909	185.808	143.54	70.406	96.2219	41.8401	36.0489
chr7	4124289	4124689	0.784269	7.80125e-05	9430041J12Rik	eTreg-specific	651.008	663.098	323.105	264.361	341.84	352.813	134.673	146.866
chr7	4454723	4455123	1.68398	0.00594757	Rdh13	not categorized	25.5297	18.3853	24.7134	17.5552	29.6446	18.328	30.0726	12.0163
chr7	4460551	4460951	1.45126	0.0136657	Eps8l1	not categorized	68.4661	62.5102	91.5312	58.8617	79.6699	61.8569	67.9901	89.4546
chr7	4464340	4464740	1.37839	0.00084363	Eps8l1	not categorized	174.066	127.472	183.978	147.671	129.695	129.441	99.3702	120.163
chr7	6729395	6729795	1.48346	0.00746698	Peg3	common effector	58.0221	73.5414	68.6484	61.9597	18.5279	13.746	9.15252	4.00543
chr7	12890888	12891288	3.60405	4.60236e-05	Zscan22	common effector	92.8354	77.2184	51.2575	54.7311	5.55837	6.87299	1.3075	5.34057
chr7	12891348	12891748	2.02292	0.0113918	Zscan22	common effector	40.6155	67.4129	32.0359	42.3391	8.33755	21.7645	9.15252	6.67572
chr7	16204794	16205194	1.5711	0.00292883	Dhx34	common effector	73.1079	36.7707	57.6646	44.4044	12.9695	6.87299	6.53751	17.3569
chr7	16207423	16207823	1.25014	0.000357659	Dhx34	eTreg-specific	172.906	210.819	112.583	116.691	4.63197	5.72749	2.61501	10.6811
chr7	16299611	16300011	0.494931	0.0367309	Bbc3	not categorized	199.596	183.853	154.688	147.671	126.916	128.296	90.2177	100.136
chr7	16633866	16634266	0.641794	0.0252984	Arhgap35	eTreg-specific	164.783	153.211	57.6646	56.7964	75.038	87.0579	28.7651	37.384
chr7	16643059	16643459	0.924201	0.0109413	Ceacam-ps1	eTreg-specific	52.2199	67.4129	12.8144	8.26129	26.8654	30.9285	0	1.33514
chr7	16644257	16644657	2.12785	2.96446e-07	Ceacam-ps1	eTreg-specific	126.488	155.663	18.3062	23.7512	44.4669	45.8199	1.3075	2.67029
chr7	16668474	16668874	1.08815	0.00503087	Ceacam15	eTreg-specific	81.231	60.0588	27.4594	17.5552	33.3502	41.2379	0	1.33514
chr7	16679211	16679611	1.76446	0.0188116	Ceacam15	not categorized	5.80221	4.90276	0	0	6.48476	1.1455	0	0
chr7	16681547	16681947	1.97423	7.8367e-05	Ceacam15	common Treg	33.6528	29.4166	10.9837	7.22863	18.5279	21.7645	2.61501	4.00543
chr7	16694980	16695380	1.13417	0.0195165	Ceacam15	common Treg	51.0595	36.7707	14.645	6.19597	41.6878	44.6744	9.15252	4.00543
chr7	18846519	18846919	2.16729	0.0119075	Mill2	common effector	29.0111	25.7395	10.9837	13.4246	2.77918	1.1455	2.61501	2.67029
chr7	18884444	18884844	0.657271	0.0414639	Pglyrp1	common effector	171.745	183.853	145.535	196.206	78.7435	109.968	62.7601	97.4655
chr7	18950689	18951089	1.23691	0.0456153	Nova2	not categorized	27.8506	24.5138	11.8991	12.3919	14.8223	13.746	5.23001	9.346
chr7	19129368	19129768	0.885871	0.0432181	Fbxo46	eTreg-specific	69.6265	51.479	19.2215	37.1758	16.6751	26.3465	11.7675	9.346
chr7	19321497	19321897	0.890841	0.00414734	Fosb	eTreg-specific	177.548	134.826	96.1077	67.123	41.6878	48.1109	11.7675	21.3623
chr7	19325815	19326215	1.33648	9.93794e-05	Fosb	common effector	129.97	113.989	77.8015	82.6129	22.2335	41.2379	19.6125	16.0217
chr7	25746877	25747277	1.51281	0.0210229	Hnrnpul1	not categorized	23.2088	22.0624	10.0684	16.5226	7.41116	3.4365	1.3075	5.34057
chr7	25788384	25788784	1.04609	0.0495825	Axl	not categorized	17.4066	12.2569	5.49187	11.3593	7.41116	11.455	3.92251	12.0163
chr7	28444638	28445038	0.845339	0.038466	Gmfg	common effector	97.4771	83.3469	79.6321	60.927	28.7182	16.037	28.7651	18.692
chr7	29229290	29229690	1.70335	0.00143439	Kcnk6	not categorized	13.9253	19.611	7.32249	6.19597	8.33755	3.4365	1.3075	5.34057
chr7	30594197	30594597	0.919923	0.0329746	Zbtb32	common effector	32.4924	29.4166	18.3062	33.0452	7.41116	5.72749	1.3075	1.33514
chr7	30887537	30887937	1.72271	2.40081e-06	Cd22	common effector	85.8727	99.2809	127.228	112.56	21.3071	19.4735	13.075	10.6811
chr7	30890674	30891074	1.78	0.00036343	Cd22	not categorized	37.1341	40.4478	26.544	34.0778	17.6015	14.8915	10.46	9.346
chr7	30935423	30935823	1.9955	0.00205081	Hamp	eTreg-specific	17.4066	12.2569	3.66125	4.13065	1.85279	1.1455	0	1.33514
chr7	35119004	35119404	1.2728	3.03887e-05	Cebpa	common effector	415.438	379.964	375.278	317.027	45.3933	46.9654	23.535	34.7137
chr7	35139944	35140344	1.84622	0.000277471	Cebpa	common effector	89.354	102.958	78.7168	100.168	2.77918	1.1455	0	1.33514
chr7	35169379	35169779	0.729317	0.0333864	Slc7a10	common effector	112.563	125.02	85.124	99.1355	49.0989	50.4019	52.3001	40.0543
chr7	35171820	35172220	0.887648	0.00829819	Slc7a10	eTreg-specific	171.745	169.145	113.499	110.495	48.1725	38.9469	47.0701	37.384
chr7	35176707	35177107	2.44272	2.97272e-06	Slc7a10	eTreg-specific	219.324	205.916	66.8178	60.927	2.77918	6.87299	0	4.00543
chr7	35185347	35185747	2.46986	2.30862e-05	Slc7a10	eTreg-specific	73.1079	90.701	32.9512	33.0452	4.63197	3.4365	1.3075	0
chr7	35226377	35226777	1.36472	0.032532	Lrp3	common effector	83.5518	60.0588	76.8862	69.1883	9.26394	2.291	15.69	13.3514
chr7	35729620	35730020	0.595745	0.0260818	Dpy19l3	common effector	408.476	416.734	367.955	454.371	42.6141	53.8384	37.9176	44.0597
chr7	35774140	35774540	1.43727	0.00249895	Dpy19l3	common effector	168.264	139.729	100.684	91.9069	1.85279	4.58199	2.61501	9.346
chr7	42692621	42693021	0.457696	0.0499401	Zfp975	common effector	611.553	680.258	543.695	627.858	286.256	407.797	381.791	407.219
chr7	43475697	43476097	0.781215	0.0215204	Vsig10l	eTreg-specific	233.249	234.107	110.753	74.3516	57.4365	54.9839	56.2226	21.3623
chr7	43481229	43481629	1.37545	5.90552e-05	Iglon5	eTreg-specific	378.304	383.641	139.127	124.952	35.203	24.0555	3.92251	13.3514
chr7	45415558	45415958	0.867142	0.0122465	Ntf5	common effector	63.8243	60.0588	66.8178	49.5677	25.939	26.3465	16.9975	9.346
chr7	45591819	45592219	1.52388	2.79949e-05	0610005C13Rik	not categorized	73.1079	55.156	44.8503	49.5677	35.203	26.3465	11.7675	8.01086
chr7	45766012	45766412	2.96911	3.34372e-07	Sult2b1	eTreg-specific	66.1452	63.7359	14.645	11.3593	6.48476	13.746	2.61501	1.33514
chr7	47022485	47022885	0.761529	0.00348429	Spty2d1	eTreg-specific	691.624	618.973	339.581	293.276	251.053	176.407	87.6027	76.1032
chr7	47030808	47031208	1.15986	0.0347964	Tmem86a	eTreg-specific	77.7496	58.8331	35.6972	36.1431	2.77918	5.72749	2.61501	1.33514
chr7	47091524	47091924	2.41111	3.99267e-06	Mir7056	eTreg-specific	62.6639	53.9303	23.7981	17.5552	5.55837	4.58199	1.3075	2.67029
chr7	47093921	47094321	2.04575	4.07976e-05	Mir7056	eTreg-specific	105.6	77.2184	33.8665	29.9472	16.6751	18.328	0	0
chr7	47094931	47095331	2.15234	0.000473646	Mir7056	not categorized	63.8243	53.9303	32.9512	28.9145	10.1903	22.91	2.61501	1.33514
chr7	47103999	47104399	1.08933	0.00723271	Mir7056	common effector	102.119	102.958	106.176	93.9722	19.4543	21.7645	9.15252	6.67572
chr7	47108650	47109050	1.19696	0.0110235	Ptpn5	Teff-specific	48.7386	67.4129	108.922	102.233	4.63197	1.1455	3.92251	6.67572
chr7	47110690	47111090	1.31071	0.000573203	Ptpn5	common effector	174.066	148.308	129.974	148.703	13.8959	6.87299	3.92251	6.67572
chr7	47132168	47132568	1.77029	0.0215818	Ptpn5	common effector	24.3693	24.5138	21.0522	33.0452	2.77918	1.1455	0	2.67029
chr7	47132652	47133052	1.70759	0.013651	Ptpn5	common effector	25.5297	22.0624	28.3747	20.6532	1.85279	2.291	1.3075	0
chr7	47139888	47140288	3.37441	0.000145944	Ptpn5	common effector	27.8506	23.2881	33.8665	51.6331	0.926394	1.1455	0	0
chr7	47146338	47146738	1.0092	0.0462614	Ptpn5	common effector	46.4177	29.4166	43.0197	38.2085	12.9695	6.87299	7.84502	6.67572
chr7	47534359	47534759	2.6371	0.0148837	Mrgpra2b	eTreg-specific	42.9364	33.0936	11.8991	14.4573	0	0	5.23001	0
chr7	48958852	48959252	1.19605	0.0257839	Nav2	eTreg-specific	90.5145	89.4753	60.4106	43.3718	14.8223	26.3465	10.46	14.6866
chr7	49200283	49200683	2.59318	1.91946e-06	Nav2	eTreg-specific	182.189	213.27	70.479	59.8944	7.41116	4.58199	0	0
chr7	49202966	49203366	2.07074	0.00449882	Nav2	eTreg-specific	54.5408	46.5762	21.0522	12.3919	1.85279	5.72749	1.3075	0
chr7	49250005	49250405	1.44412	0.00753213	Nav2	common effector	74.2683	72.3157	71.3943	78.4823	8.33755	12.6005	9.15252	14.6866
chr7	49633306	49633706	0.58459	0.0333339	Dbx1	not categorized	270.383	252.492	203.199	197.238	143.591	135.169	139.903	181.58
chr7	49821341	49821741	1.47191	0.00313834	Prmt3	common effector	84.7123	107.861	79.6321	90.8742	8.33755	21.7645	1.3075	5.34057
chr7	49842914	49843314	2.02504	0.00837378	Prmt3	eTreg-specific	48.7386	49.0276	21.0522	23.7512	6.48476	1.1455	3.92251	10.6811
chr7	51723977	51724377	1.65882	1.33556e-06	Slc17a6	common effector	1049.04	893.528	1059.02	879.827	12.9695	14.8915	15.69	20.0272
chr7	51724942	51725342	2.45542	0.000109767	Slc17a6	common effector	109.082	98.0552	80.5474	77.4496	6.48476	2.291	7.84502	4.00543
chr7	51750231	51750631	3.89674	3.53191e-05	Gas2	eTreg-specific	77.7496	72.3157	27.4594	18.5879	4.63197	0	3.92251	2.67029
chr7	51756232	51756632	4.4035	0.000451928	Gas2	common effector	46.4177	49.0276	32.0359	33.0452	3.70558	2.291	2.61501	1.33514
chr7	51879253	51879653	0.551323	0.047804	Gas2	eTreg-specific	445.61	511.113	345.988	299.472	145.444	240.555	168.668	150.871
chr7	51892559	51892959	1.39588	0.0074177	Gas2	eTreg-specific	163.622	171.597	54.0034	64.025	2.77918	8.01849	1.3075	1.33514
chr7	51929175	51929575	2.22369	0.0139503	Gas2	eTreg-specific	71.9474	49.0276	6.40718	15.4899	12.0431	14.8915	2.61501	10.6811
chr7	55852743	55853143	1.76273	2.15808e-05	Cyfip1	eTreg-specific	309.838	307.648	140.958	110.495	29.6446	40.0924	13.075	12.0163
chr7	55868259	55868659	1.43283	0.0226617	Cyfip1	eTreg-specific	113.723	117.666	59.4953	55.7637	17.6015	16.037	16.9975	1.33514
chr7	58822331	58822731	0.922635	0.00767073	Atp10a	eTreg-specific	302.875	310.099	212.352	193.108	44.4669	42.3834	13.075	28.038
chr7	58824659	58825059	1.50547	0.0158951	Atp10a	Teff-specific	56.8617	42.8991	312.121	399.64	5.55837	6.87299	13.075	9.346
chr7	58950271	58950671	2.54826	0.00660654	Ube3a	eTreg-specific	60.343	83.3469	26.544	33.0452	8.33755	9.16399	15.69	8.01086
chr7	64061164	64061564	0.684103	0.0115614	Trpm1	eTreg-specific	201.917	191.208	103.43	108.429	122.284	119.132	108.523	80.1086
chr7	64226904	64227304	3.15058	7.8367e-05	Mir211	eTreg-specific	33.6528	47.8019	8.23781	9.29395	2.77918	5.72749	1.3075	1.33514
chr7	64228312	64228712	1.7458	0.0110369	Mir6416	eTreg-specific	68.4661	67.4129	30.2053	29.9472	17.6015	29.783	11.7675	14.6866
chr7	66180215	66180615	0.986275	0.000446156	Chsy1	common effector	353.935	315.002	317.613	328.386	167.677	184.425	166.053	153.542
chr7	66185338	66185738	1.03065	0.000307177	Chsy1	eTreg-specific	183.35	171.597	99.769	108.429	72.2588	82.4759	9.15252	14.6866
chr7	66388062	66388462	1.02855	0.0451265	Lrrk1	eTreg-specific	55.7012	46.5762	25.6287	21.6859	12.9695	14.8915	14.3825	5.34057
chr7	66389210	66389610	1.08538	0.00396925	Lrrk1	eTreg-specific	139.253	117.666	49.4268	53.6984	36.1294	37.8014	24.8425	25.3677
chr7	67911852	67912252	1.15049	0.0187834	Igf1r	eTreg-specific	97.4771	83.3469	55.834	42.3391	11.1167	8.01849	6.53751	5.34057
chr7	68653534	68653934	2.55513	0.0052259	Gm5334	eTreg-specific	111.402	89.4753	5.49187	7.22863	0.926394	3.4365	0	8.01086
chr7	68668257	68668657	2.90449	0.000577331	Gm5334	eTreg-specific	85.8727	67.4129	10.9837	32.0125	3.70558	2.291	0	1.33514
chr7	68749171	68749571	0.671458	0.00411616	Arrdc4	eTreg-specific	1806.81	1957.43	977.553	830.26	437.258	694.172	217.045	209.618
chr7	68756767	68757167	1.37563	0.0020967	Arrdc4	eTreg-specific	118.365	143.406	27.4594	19.6206	29.6446	58.4204	7.84502	5.34057
chr7	68759201	68759601	1.76936	0.000346989	Arrdc4	eTreg-specific	128.809	132.374	44.8503	22.7185	40.7614	37.8014	11.7675	8.01086
chr7	73611959	73612359	0.862582	0.00910668	1810026B05Rik	eTreg-specific	98.6376	128.697	54.9187	77.4496	85.2283	50.4019	26.1501	40.0543
chr7	73637669	73638069	2.13805	3.36609e-06	Gm4971	eTreg-specific	141.574	117.666	25.6287	38.2085	25.939	16.037	2.61501	9.346
chr7	74351177	74351577	1.01677	0.0166811	Slco3a1	eTreg-specific	266.902	208.367	75.0556	52.6657	11.1167	3.4365	3.92251	4.00543
chr7	74495485	74495885	0.62294	0.0310976	Slco3a1	common effector	624.318	542.981	547.356	461.6	194.543	187.862	200.048	218.964
chr7	74497056	74497456	0.86204	0.0291271	Slco3a1	not categorized	134.611	90.701	81.4627	108.429	67.6268	52.6929	47.0701	70.7626
chr7	74527681	74528081	1.16882	0.000169734	Slco3a1	eTreg-specific	307.517	229.204	64.0718	67.123	75.9643	79.0394	7.84502	5.34057
chr7	75369349	75369749	2.30366	1.31663e-06	Sv2b	common effector	110.242	95.6038	82.3781	74.3516	11.1167	4.58199	0	0
chr7	75387880	75388280	1.25854	3.47386e-05	Akap13	eTreg-specific	474.621	469.439	129.974	98.1028	50.0253	61.8569	2.61501	12.0163
chr7	75529904	75530304	0.624431	0.049253	Akap13	eTreg-specific	117.205	115.215	50.3421	49.5677	68.5532	53.8384	28.7651	26.7029
chr7	75641217	75641617	0.801489	0.0214415	Akap13	eTreg-specific	82.3914	91.9267	50.3421	43.3718	28.7182	30.9285	11.7675	12.0163
chr7	75656511	75656911	0.666352	0.0425184	Klhl25	common effector	457.214	357.901	477.793	327.354	196.396	154.642	236.658	276.375
chr7	75666982	75667382	1.15368	0.007781	Klhl25	eTreg-specific	91.6749	69.8643	32.9512	20.6532	25.939	33.2195	5.23001	10.6811
chr7	75702925	75703325	0.787226	0.0290122	Klhl25	not categorized	91.6749	104.184	120.821	109.462	75.9643	46.9654	70.6051	62.7517
chr7	75715014	75715414	0.782693	0.0103056	Klhl25	common effector	227.447	185.079	214.183	157.997	53.7309	50.4019	28.7651	16.0217
chr7	75787379	75787779	0.939878	0.0242673	Klhl25	common effector	91.6749	66.1872	67.7331	71.2536	22.2335	24.0555	11.7675	12.0163
chr7	75793919	75794319	0.690559	0.0408956	Klhl25	Teff-specific	74.2683	79.6698	135.466	138.377	75.038	58.4204	39.2251	29.3732
chr7	75796450	75796850	0.645146	0.0124912	Klhl25	not categorized	638.243	611.619	506.167	418.228	364.999	344.795	313.801	229.645
chr7	75800757	75801157	1.51686	0.000149482	Klhl25	eTreg-specific	83.5518	116.441	40.2737	62.9923	60.2156	35.5104	31.3801	29.3732
chr7	75892746	75893146	1.18311	0.0318885	Klhl25	Teff-specific	38.2946	40.4478	94.2771	156.965	7.41116	11.455	28.7651	32.0434
chr7	76146405	76146805	0.985632	0.0384233	Agbl1	eTreg-specific	103.279	110.312	26.544	29.9472	19.4543	14.8915	6.53751	13.3514
chr7	79759781	79760181	1.55389	7.63248e-05	Wdr93	eTreg-specific	174.066	165.468	41.189	64.025	14.8223	18.328	5.23001	1.33514
chr7	80765999	80766399	0.879101	9.75392e-05	Iqgap1	common effector	886.578	815.084	850.325	855.044	276.992	249.719	139.903	148.201
chr7	82810982	82811382	1.53829	0.0467588	4933406J10Rik	common effector	35.9737	40.4478	22.8828	14.4573	3.70558	4.58199	3.92251	0
chr7	82894364	82894764	1.79532	0.0314268	Mex3b	eTreg-specific	35.9737	40.4478	13.7297	8.26129	4.63197	1.1455	6.53751	9.346
chr7	83261541	83261941	1.60527	0.0117392	A530021J07Rik	eTreg-specific	66.1452	100.507	14.645	26.8492	3.70558	8.01849	1.3075	0
chr7	83597120	83597520	0.984714	0.00823242	Tmc3	eTreg-specific	163.622	202.239	55.834	51.6331	46.3197	71.0209	30.0726	28.038
chr7	83742698	83743098	3.11877	2.71016e-06	Il16	common effector	201.917	151.986	167.502	214.794	14.8223	4.58199	10.46	10.6811
chr7	84058530	84058930	2.98204	0.0241023	Cemip	eTreg-specific	26.6902	29.4166	1.83062	3.09798	0	0	2.61501	0
chr7	84166000	84166400	0.951492	0.0184687	Abhd17c	Teff-specific	61.5034	47.8019	87.8699	100.168	39.835	38.9469	20.92	22.6974
chr7	84196236	84196636	1.00003	0.041778	Abhd17c	common effector	88.1936	72.3157	114.414	106.364	15.7487	14.8915	14.3825	14.6866
chr7	84386495	84386895	1.21558	0.0119133	Arnt2	common effector	386.427	375.061	324.936	459.534	5.55837	10.3095	9.15252	5.34057
chr7	89086355	89086755	1.68441	0.00790102	Tmem135	common effector	59.1825	60.0588	44.8503	59.8944	17.6015	22.91	28.7651	24.0326
chr7	89146672	89147072	1.75775	0.00165399	Tmem135	eTreg-specific	103.279	95.6038	32.0359	11.3593	5.55837	11.455	11.7675	12.0163
chr7	89171743	89172143	1.14754	0.000810905	Tmem135	eTreg-specific	204.238	221.85	116.245	141.475	73.1852	60.7114	40.5326	33.3786
chr7	89173039	89173439	1.67364	0.00223432	Tmem135	eTreg-specific	127.649	155.663	24.7134	27.8819	10.1903	12.6005	2.61501	5.34057
chr7	89235276	89235676	1.62873	0.00295692	Tmem135	eTreg-specific	146.216	98.0552	35.6972	67.123	34.2766	45.8199	19.6125	24.0326
chr7	90002755	90003155	2.42791	2.07724e-06	Eed	eTreg-specific	143.895	142.18	52.1728	37.1758	21.3071	27.492	3.92251	4.00543
chr7	90007205	90007605	0.953599	0.000299987	E230029C05Rik	eTreg-specific	414.278	319.905	144.619	182.781	241.789	252.01	67.9901	65.422
chr7	90426248	90426648	0.605992	0.0388952	Ccdc89	not categorized	148.537	171.597	83.2934	102.233	132.474	146.624	99.3702	108.147
chr7	90473499	90473899	0.629826	0.0207863	Tmem126b	not categorized	204.238	204.69	160.18	153.867	226.967	229.1	189.588	157.547
chr7	96778661	96779061	1.76262	0.024249	Gm15413	common effector	35.9737	30.6422	19.2215	24.7839	5.55837	5.72749	2.61501	4.00543
chr7	96814551	96814951	2.01026	0.000342466	Gm15413	eTreg-specific	100.958	126.246	31.1206	25.8165	4.63197	3.4365	0	0
chr7	96818315	96818715	1.56925	0.000648528	Gm15413	eTreg-specific	207.719	172.822	87.8699	87.7762	1.85279	8.01849	0	4.00543
chr7	96870467	96870867	1.05572	0.0263446	Gm15413	eTreg-specific	116.044	109.086	58.5799	41.3065	20.3807	53.8384	18.305	22.6974
chr7	96878857	96879257	1.32923	0.00583029	Nars2	eTreg-specific	143.895	169.145	29.29	41.3065	9.26394	8.01849	2.61501	1.33514
chr7	96880299	96880699	2.9113	6.29597e-07	Nars2	eTreg-specific	170.585	137.277	72.3096	62.9923	4.63197	2.291	1.3075	0
chr7	96882969	96883369	0.795686	0.0445072	Nars2	eTreg-specific	104.44	138.503	83.2934	53.6984	15.7487	24.0555	15.69	22.6974
chr7	96920653	96921053	1.87808	3.25543e-07	Nars2	eTreg-specific	353.935	388.544	175.74	174.52	19.4543	20.619	3.92251	1.33514
chr7	97042101	97042501	1.42288	0.0219368	Gab2	eTreg-specific	55.7012	66.1872	31.1206	28.9145	2.77918	8.01849	1.3075	1.33514
chr7	97491201	97491601	1.36285	0.0201129	Ints4	common effector	69.6265	39.2221	29.29	39.2411	12.0431	8.01849	1.3075	5.34057
chr7	97492457	97492857	1.20198	0.0178985	Ints4	eTreg-specific	80.0705	75.9928	26.544	21.6859	4.63197	4.58199	1.3075	9.346
chr7	98170333	98170733	3.01681	0.00201007	Gm16938	eTreg-specific	24.3693	26.9652	10.9837	3.09798	0.926394	6.87299	1.3075	0
chr7	98491685	98492085	0.642018	0.0144628	Lrrc32	common Treg	271.543	262.298	11.8991	15.4899	221.408	214.208	1.3075	6.67572
chr7	98531564	98531964	1.17935	0.00121048	Lrrc32	cTreg-specific	31.3319	20.8367	2.74594	7.22863	53.7309	74.4574	13.075	6.67572
chr7	98532985	98533385	1.2615	0.000731103	Lrrc32	eTreg-specific	66.1452	60.0588	8.23781	4.13065	31.4974	20.619	2.61501	8.01086
chr7	98534422	98534822	1.06156	0.00124422	Lrrc32	common Treg	97.4771	133.6	47.5962	59.8944	116.726	117.986	26.1501	20.0272
chr7	98550547	98550947	1.21384	0.0134039	Lrrc32	cTreg-specific	4.64177	11.0312	2.74594	1.03266	35.203	25.201	1.3075	1.33514
chr7	98556974	98557374	0.753693	0.0448336	Lrrc32	common Treg	47.5781	58.8331	4.57656	9.29395	67.6268	67.5844	11.7675	2.67029
chr7	98562962	98563362	0.875632	0.000572577	Lrrc32	cTreg-specific	126.488	163.017	0.915312	4.13065	326.091	279.502	3.92251	4.00543
chr7	98564647	98565047	0.684033	0.0115206	Lrrc32	cTreg-specific	109.082	100.507	4.57656	4.13065	148.223	146.624	7.84502	2.67029
chr7	98573445	98573845	1.15365	0.00273321	Lrrc32	cTreg-specific	25.5297	25.7395	0.915312	2.06532	45.3933	41.2379	5.23001	2.67029
chr7	98580417	98580817	2.1733	2.38481e-08	Emsy	eTreg-specific	443.289	360.353	46.6809	28.9145	211.218	213.063	6.53751	4.00543
chr7	98582694	98583094	0.678878	0.0496255	Emsy	cTreg-specific	30.1715	39.2221	1.83062	3.09798	91.7131	77.8939	2.61501	4.00543
chr7	98586277	98586677	1.27644	0.00157382	Emsy	common Treg	45.2572	69.8643	5.49187	16.5226	69.4796	76.7484	5.23001	16.0217
chr7	98589019	98589419	0.989965	0.00288202	Emsy	common Treg	58.0221	55.156	4.57656	6.19597	51.8781	63.0024	5.23001	12.0163
chr7	98617772	98618172	1.69088	0.00220263	Emsy	eTreg-specific	70.787	71.09	27.4594	26.8492	4.63197	16.037	2.61501	0
chr7	98913551	98913951	1.26542	0.0342035	Wnt11	common effector	26.6902	29.4166	26.544	12.3919	6.48476	2.291	7.84502	2.67029
chr7	98962067	98962467	2.20405	0.00145943	Wnt11	common effector	42.9364	29.4166	18.3062	17.5552	7.41116	3.4365	5.23001	6.67572
chr7	99039976	99040376	1.99124	0.000110991	Uvrag	eTreg-specific	46.4177	74.7671	28.3747	26.8492	2.77918	1.1455	1.3075	4.00543
chr7	99041793	99042193	1.16997	2.70611e-05	Uvrag	eTreg-specific	251.816	219.398	74.1402	76.4169	87.0811	73.3119	3.92251	4.00543
chr7	99049898	99050298	1.42361	0.0326923	Uvrag	common effector	46.4177	35.545	21.0522	27.8819	5.55837	2.291	2.61501	0
chr7	99189887	99190287	0.679757	0.0365736	Dgat2	common Treg	116.044	78.4441	6.40718	12.3919	100.051	117.986	30.0726	18.692
chr7	99191380	99191780	2.74042	4.6718e-05	Dgat2	not categorized	27.8506	22.0624	0.915312	5.16331	11.1167	9.16399	0	8.01086
chr7	99428848	99429248	2.01331	0.000128088	Klhl35	common effector	96.3167	69.8643	54.0034	67.123	18.5279	10.3095	3.92251	21.3623
chr7	99671469	99671869	4.0311	1.21746e-05	Slco2b1	eTreg-specific	42.9364	42.8991	1.83062	3.09798	1.85279	0	1.3075	1.33514
chr7	99783356	99783756	1.56779	0.0126669	Olfr521	common effector	46.4177	49.0276	42.1043	36.1431	4.63197	5.72749	1.3075	5.34057
chr7	99785556	99785956	1.95664	0.0125531	Olfr521	eTreg-specific	41.7759	29.4166	3.66125	4.13065	5.55837	0	9.15252	0
chr7	99794096	99794496	1.52644	2.15598e-05	Olfr521	eTreg-specific	152.018	128.697	74.1402	76.4169	16.6751	12.6005	3.92251	8.01086
chr7	99833805	99834205	1.2429	1.43527e-05	Neu3	eTreg-specific	255.297	254.943	65.9024	73.319	14.8223	13.746	3.92251	5.34057
chr7	101071056	101071456	0.736825	0.0413918	Fchsd2	not categorized	33.6528	46.5762	16.4756	18.5879	35.203	29.783	16.9975	37.384
chr7	101213770	101214170	1.12395	0.00840644	Atg16l2	not categorized	49.899	47.8019	16.4756	37.1758	28.7182	25.201	3.92251	10.6811
chr7	101478097	101478497	0.869874	0.0070901	Mir139	not categorized	97.4771	68.6386	64.0718	59.8944	77.8171	72.1664	44.4551	54.7409
chr7	101555473	101555873	0.650951	0.00806738	Art2a	not categorized	183.35	155.663	162.925	130.115	165.825	127.15	47.0701	41.3894
chr7	101726930	101727330	1.05062	0.00706309	Clpb	eTreg-specific	39.455	53.9303	23.7981	19.6206	12.0431	24.0555	10.46	12.0163
chr7	104241311	104241711	0.983482	0.0161564	Trim34a	eTreg-specific	105.6	100.507	49.4268	65.0577	29.6446	22.91	13.075	12.0163
chr7	104297184	104297584	1.36426	0.000451013	Trim5	eTreg-specific	111.402	99.2809	35.6972	49.5677	26.8654	22.91	16.9975	18.692
chr7	104322033	104322433	1.11799	0.0120357	Trim12a	common Treg	40.6155	68.6386	3.66125	1.03266	62.0684	43.5289	1.3075	0
chr7	107594617	107595017	0.716962	0.00930694	Ppfibp2	common effector	454.893	590.782	421.959	382.085	98.1978	111.113	113.753	140.19
chr7	107609630	107610030	1.79547	1.07125e-05	Ppfibp2	eTreg-specific	372.502	379.964	133.636	137.344	6.48476	8.01849	11.7675	13.3514
chr7	107695657	107696057	2.42726	0.0154353	Cyb5r2	not categorized	25.5297	25.7395	4.57656	8.26129	9.26394	17.1825	7.84502	10.6811
chr7	108950257	108950657	0.730672	0.00144639	Eif3f	eTreg-specific	429.364	462.085	318.528	269.525	157.487	169.534	107.215	78.7735
chr7	108954173	108954573	0.956696	0.0192	Eif3f	common effector	136.932	96.8295	76.8862	70.221	18.5279	21.7645	30.0726	16.0217
chr7	110190030	110190430	1.27759	0.00108191	Swap70	eTreg-specific	87.0332	77.2184	8.23781	8.26129	36.1294	51.5474	3.92251	10.6811
chr7	110229979	110230379	1.37374	0.000475906	Swap70	eTreg-specific	90.5145	89.4753	17.3909	24.7839	44.4669	51.5474	14.3825	9.346
chr7	110286637	110287037	0.749347	0.0275169	Swap70	eTreg-specific	98.6376	78.4441	41.189	46.4698	47.2461	61.8569	50.9926	44.0597
chr7	112094964	112095364	2.03298	0.00383382	Dkk3	common effector	41.7759	41.6734	25.6287	27.8819	5.55837	4.58199	3.92251	2.67029
chr7	112204238	112204638	1.16949	0.00363163	Mical2	common effector	207.719	188.756	180.316	235.447	59.2892	77.8939	24.8425	12.0163
chr7	112225605	112226005	0.52575	0.0446783	Mical2	Teff-specific	207.719	275.78	393.584	425.456	239.01	315.012	122.905	133.514
chr7	112322375	112322775	0.892011	0.0322827	Micalcl	not categorized	185.671	171.597	245.304	309.798	60.2156	112.259	98.0627	132.179
chr7	112414559	112414959	3.13283	0.000900199	Parva	eTreg-specific	54.5408	46.5762	23.7981	19.6206	0.926394	2.291	0	0
chr7	112620421	112620821	1.53639	0.0310015	Tead1	common effector	66.1452	61.2845	73.2249	73.319	5.55837	2.291	3.92251	2.67029
chr7	112859907	112860307	1.84427	0.00346058	Rassf10	common effector	55.7012	55.156	65.9024	64.025	2.77918	8.01849	5.23001	2.67029
chr7	112918163	112918563	1.79837	0.000120268	Rassf10	eTreg-specific	214.682	175.274	116.245	128.05	0.926394	0	0	0
chr7	113419389	113419789	1.27474	0.00034976	Pth	eTreg-specific	605.751	460.859	136.381	114.625	48.1725	79.0394	37.9176	25.3677
chr7	114083754	114084154	1.4369	0.00156651	Rras2	eTreg-specific	113.723	94.3781	6.40718	14.4573	37.9822	22.91	11.7675	6.67572
chr7	114139772	114140172	0.889296	0.00869639	Rras2	common Treg	75.4287	85.7983	10.9837	8.26129	83.3755	66.4389	9.15252	14.6866
chr7	114161073	114161473	0.563119	0.0426498	Rras2	common Treg	360.898	355.45	175.74	172.454	263.096	321.885	84.9877	117.493
chr7	116409452	116409852	0.669109	0.0343414	Pik3c2a	not categorized	239.051	202.239	151.942	182.781	104.683	127.15	81.0652	85.4492
chr7	117090922	117091322	1.65293	0.000101425	Xylt1	eTreg-specific	230.928	247.589	50.3421	64.025	2.77918	10.3095	2.61501	0
chr7	117099016	117099416	1.23561	0.0484407	Xylt1	common effector	70.787	75.9928	43.935	42.3391	0.926394	3.4365	1.3075	2.67029
chr7	117127714	117128114	1.71769	0.000172994	Xylt1	eTreg-specific	196.115	213.27	105.261	109.462	9.26394	9.16399	10.46	6.67572
chr7	117139494	117139894	2.06493	0.00309451	Xylt1	eTreg-specific	106.761	79.6698	41.189	46.4698	2.77918	10.3095	0	12.0163
chr7	117399987	117400387	1.26462	0.0349339	Xylt1	common effector	47.5781	46.5762	27.4594	32.0125	14.8223	12.6005	11.7675	8.01086
chr7	117486423	117486823	0.766252	0.00161804	Xylt1	common effector	378.304	387.318	341.411	362.464	155.634	151.206	118.983	132.179
chr7	117931260	117931660	2.78305	0.000499384	Rps15a	eTreg-specific	84.7123	83.3469	17.3909	15.4899	1.85279	0	6.53751	5.34057
chr7	117932428	117932828	2.57053	0.0031312	Rps15a	eTreg-specific	46.4177	53.9303	14.645	12.3919	0.926394	3.4365	1.3075	1.33514
chr7	118439251	118439651	1.91942	0.0196781	Syt17	not categorized	27.8506	25.7395	0.915312	3.09798	10.1903	20.619	2.61501	6.67572
chr7	119808719	119809119	2.0436	0.000776785	Rexo5	eTreg-specific	127.649	109.086	51.2575	64.025	14.8223	20.619	11.7675	16.0217
chr7	122395174	122395574	2.9173	0.000319878	Prkcb	eTreg-specific	52.2199	46.5762	8.23781	16.5226	5.55837	5.72749	0	2.67029
chr7	122397679	122398079	0.985491	0.0068929	Prkcb	eTreg-specific	82.3914	95.6038	51.2575	48.5351	32.4238	35.5104	10.46	8.01086
chr7	122415404	122415804	1.33586	0.0131405	Prkcb	common effector	56.8617	62.5102	42.1043	38.2085	13.8959	12.6005	15.69	12.0163
chr7	123108362	123108762	0.765631	0.00288852	Tnrc6a	eTreg-specific	370.181	344.419	182.147	131.148	78.7435	73.3119	9.15252	10.6811
chr7	123188473	123188873	1.14891	0.000872469	Slc5a11	eTreg-specific	155.499	199.787	85.124	89.8415	12.9695	13.746	5.23001	5.34057
chr7	123189786	123190186	1.57779	0.00392111	Slc5a11	eTreg-specific	55.7012	66.1872	21.0522	25.8165	13.8959	4.58199	3.92251	6.67572
chr7	123191758	123192158	1.0401	0.0408288	Slc5a11	common effector	52.2199	45.3505	35.6972	26.8492	5.55837	3.4365	7.84502	6.67572
chr7	123218113	123218513	1.78751	0.0327294	Slc5a11	Teff-specific	74.2683	49.0276	151.942	234.414	8.33755	9.16399	1.3075	12.0163
chr7	123273086	123273486	1.70041	4.50278e-05	Slc5a11	eTreg-specific	123.007	128.697	63.1565	52.6657	12.9695	8.01849	1.3075	1.33514
chr7	126119767	126120167	1.45181	0.00220845	Gsg1l	eTreg-specific	26.6902	24.5138	3.66125	7.22863	12.9695	9.16399	2.61501	2.67029
chr7	126619551	126619951	1.16663	0.00438716	Nupr1	eTreg-specific	98.6376	80.8955	10.0684	19.6206	16.6751	12.6005	3.92251	5.34057
chr7	128578567	128578967	1.64227	0.000319667	Inpp5f	eTreg-specific	89.354	64.9616	35.6972	42.3391	4.63197	1.1455	1.3075	0
chr7	128622535	128622935	0.76224	0.0388899	Inpp5f	common effector	97.4771	77.2184	63.1565	55.7637	21.3071	22.91	7.84502	1.33514
chr7	130773215	130773615	0.853844	0.00788484	Btbd16	common effector	150.857	129.923	102.515	112.56	72.2588	56.1294	57.5301	52.0706
chr7	130796745	130797145	0.884648	0.0227117	Btbd16	common effector	47.5781	41.6734	41.189	47.5024	26.8654	18.328	10.46	13.3514
chr7	130800584	130800984	1.06216	0.00265613	Btbd16	common effector	110.242	99.2809	85.124	87.7762	23.1599	35.5104	9.15252	9.346
chr7	131453111	131453511	2.98142	0.000262951	Acadsb	eTreg-specific	33.6528	29.4166	7.32249	8.26129	0.926394	1.1455	5.23001	4.00543
chr7	132402661	132403061	1.13007	0.00383165	Chst15	common effector	234.409	220.624	192.215	276.753	65.774	109.968	26.1501	48.0652
chr7	132672593	132672993	0.784087	0.00215037	Lhpp	eTreg-specific	257.618	218.173	128.144	113.593	90.7867	96.2219	50.9926	58.7463
chr7	132765029	132765429	0.824879	0.0089974	Fam53b	not categorized	220.484	264.749	178.486	163.16	141.738	83.6214	45.7626	41.3894
chr7	132785978	132786378	1.07145	0.014448	Fam53b	cTreg-specific	13.9253	23.2881	10.9837	17.5552	44.4669	44.6744	13.075	12.0163
chr7	132787795	132788195	0.991348	0.000775495	Fam53b	common effector	147.376	137.277	93.3618	105.331	64.8476	45.8199	24.8425	28.038
chr7	132795140	132795540	1.22229	0.00382952	Fam53b	not categorized	78.9101	52.7047	66.8178	78.4823	81.5227	61.8569	20.92	24.0326
chr7	132824360	132824760	1.41954	0.00918116	Fam53b	eTreg-specific	100.958	66.1872	31.1206	39.2411	3.70558	1.1455	3.92251	4.00543
chr7	135489732	135490132	1.48629	0.0134871	Clrn3	eTreg-specific	52.2199	46.5762	11.8991	11.3593	5.55837	6.87299	2.61501	0
chr7	135517127	135517527	0.909637	0.0146927	Clrn3	not categorized	145.055	99.2809	16.4756	29.9472	91.7131	101.949	82.3727	108.147
chr7	137112107	137112507	3.0278	0.00137486	Gm10578	eTreg-specific	54.5408	45.3505	8.23781	8.26129	3.70558	3.4365	3.92251	1.33514
chr7	137154669	137155069	2.89692	7.97069e-06	Gm10578	eTreg-specific	147.376	125.02	23.7981	33.0452	1.85279	2.291	1.3075	4.00543
chr7	137576274	137576674	1.20005	0.00744378	Gm12669	eTreg-specific	149.697	140.954	60.4106	66.0903	16.6751	12.6005	3.92251	1.33514
chr7	139119429	139119829	2.12744	0.00132825	Dpysl4	common effector	70.787	55.156	43.935	25.8165	4.63197	1.1455	2.61501	1.33514
chr7	139128981	139129381	2.22971	0.000122472	Dpysl4	common effector	127.649	126.246	89.7005	84.6782	2.77918	1.1455	2.61501	0
chr7	139130375	139130775	2.134	0.00461094	Dpysl4	common effector	37.1341	61.2845	33.8665	26.8492	1.85279	0	0	4.00543
chr7	139151071	139151471	2.10651	4.99167e-07	Stk32c	common effector	408.476	329.711	299.307	245.773	13.8959	8.01849	7.84502	2.67029
chr7	139152522	139152922	1.28636	0.0370279	Stk32c	common effector	70.787	50.2533	118.075	59.8944	3.70558	10.3095	5.23001	1.33514
chr7	139156653	139157053	1.83135	0.00173012	Stk32c	common effector	48.7386	50.2533	100.684	69.1883	4.63197	1.1455	2.61501	2.67029
chr7	139188111	139188511	1.11474	0.00857972	Stk32c	common effector	84.7123	133.6	100.684	79.5149	11.1167	13.746	3.92251	5.34057
chr7	139968440	139968840	0.795625	0.0014944	6430531B16Rik	eTreg-specific	417.759	316.228	194.046	195.173	229.746	245.137	151.67	108.147
chr7	139972980	139973380	0.948275	0.0122432	6430531B16Rik	eTreg-specific	123.007	128.697	57.6646	68.1556	18.5279	10.3095	1.3075	4.00543
chr7	140376908	140377308	1.16908	0.0152877	Olfr530	common effector	158.981	113.989	92.4465	156.965	10.1903	22.91	28.7651	48.0652
chr7	143038516	143038916	1.4223	0.0143277	Cd81	not categorized	17.4066	9.80552	11.8991	12.3919	18.5279	17.1825	3.92251	5.34057
chr7	144417551	144417951	1.43019	0.00143443	Mir3470b	eTreg-specific	116.044	118.892	56.7493	41.3065	6.48476	3.4365	0	1.33514
chr7	144444799	144445199	0.828084	0.00359132	Mir3470b	common effector	375.983	394.672	300.222	298.439	193.616	186.716	152.978	126.839
chr7	145221926	145222326	2.07501	0.00576491	Smim38	eTreg-specific	26.6902	49.0276	10.9837	10.3266	2.77918	6.87299	1.3075	2.67029
chr8	3205039	3205439	1.01712	0.0206396	Insr	eTreg-specific	174.066	163.017	75.9709	57.829	7.41116	6.87299	7.84502	4.00543
chr8	4404143	4404543	1.57488	0.0378451	Ccl25	common effector	74.2683	57.6074	32.9512	43.3718	1.85279	0	3.92251	0
chr8	4413224	4413624	1.01868	0.0351782	Ccl25	not categorized	55.7012	68.6386	52.1728	51.6331	11.1167	21.7645	20.92	40.0543
chr8	4507542	4507942	1.78047	4.26535e-07	Cers4	eTreg-specific	651.008	702.32	358.802	483.286	28.7182	33.2195	6.53751	10.6811
chr8	10006300	10006700	1.50154	0.00698362	Tnfsf13b	common effector	110.242	113.989	89.7005	89.8415	3.70558	3.4365	0	2.67029
chr8	11464055	11464455	0.811048	0.0265278	E230013L22Rik	common effector	147.376	145.857	116.245	136.311	47.2461	30.9285	69.2976	42.7246
chr8	13293676	13294076	2.16297	6.3127e-06	Dcun1d2	eTreg-specific	118.365	121.343	35.6972	39.2411	15.7487	12.6005	1.3075	0
chr8	14917475	14917875	1.0446	0.00941531	Arhgef10	common Treg	39.455	39.2221	15.5603	18.5879	52.8045	46.9654	24.8425	22.6974
chr8	18619103	18619503	1.14723	0.00512814	Mcph1	eTreg-specific	237.891	242.687	110.753	111.527	25.939	19.4735	19.6125	21.3623
chr8	19161535	19161935	0.58847	0.0274321	Spag11a	common effector	283.148	306.422	269.102	279.851	171.383	183.28	150.363	140.19
chr8	19225126	19225526	3.02885	9.16214e-05	Defb6	eTreg-specific	172.906	172.822	9.15312	17.5552	2.77918	2.291	1.3075	1.33514
chr8	25068108	25068508	0.757961	0.00121983	Htra4	common effector	609.232	517.241	474.131	378.987	255.685	233.682	181.743	177.574
chr8	25115194	25115594	2.71707	0.000861794	Plekha2	common effector	61.5034	39.2221	42.1043	19.6206	7.41116	2.291	3.92251	6.67572
chr8	25624344	25624744	0.924409	0.0107962	Nsd3	eTreg-specific	111.402	80.8955	55.834	44.4044	53.7309	33.2195	15.69	25.3677
chr8	25632547	25632947	1.16855	0.00405009	Nsd3	not categorized	33.6528	41.6734	25.6287	28.9145	73.1852	30.9285	37.9176	32.0434
chr8	25653918	25654318	0.512834	0.0411242	Nsd3	not categorized	360.898	340.742	287.408	391.379	337.208	285.229	145.133	170.898
chr8	25769049	25769449	1.89675	0.0221337	Ddhd2	common effector	47.5781	42.8991	66.8178	61.9597	0	2.291	0	4.00543
chr8	26255145	26255545	5.11968	0.000173365	Thap1	eTreg-specific	42.9364	46.5762	6.40718	1.03266	0	2.291	3.92251	0
chr8	26714720	26715120	0.777317	0.0334566	2310008N11Rik	eTreg-specific	320.282	277.006	74.1402	50.6004	61.142	68.7299	6.53751	2.67029
chr8	26963334	26963734	1.11403	0.00662449	Zfp703	eTreg-specific	149.697	177.725	93.3618	91.9069	9.26394	10.3095	3.92251	0
chr8	27172008	27172408	0.831287	0.00636969	Rab11fip1	eTreg-specific	358.577	362.804	117.16	164.193	98.1978	85.9124	26.1501	20.0272
chr8	27206788	27207188	1.08771	0.0156133	Got1l1	common effector	69.6265	66.1872	40.2737	43.3718	22.2335	12.6005	11.7675	9.346
chr8	33503565	33503965	2.39059	0.000950366	Hmgb1-rs17	eTreg-specific	33.6528	20.8367	8.23781	8.26129	10.1903	13.746	7.84502	9.346
chr8	33968305	33968705	0.99337	0.0303314	Rbpms	eTreg-specific	210.04	178.951	100.684	131.148	9.26394	10.3095	2.61501	8.01086
chr8	34097560	34097960	0.980072	0.00852991	Dctn6	not categorized	95.1563	122.569	64.0718	89.8415	123.21	108.822	40.5326	69.4275
chr8	34494583	34494983	1.64452	0.0156133	B930018H19Rik	common effector	67.3056	73.5414	66.8178	44.4044	9.26394	5.72749	2.61501	6.67572
chr8	34622625	34623025	0.62157	0.00485622	B930018H19Rik	eTreg-specific	590.665	531.949	325.851	256.1	362.22	398.633	108.523	133.514
chr8	34671672	34672072	0.759688	0.00652089	B930018H19Rik	eTreg-specific	208.88	214.496	106.176	117.723	76.8907	105.386	41.8401	50.7355
chr8	34756172	34756572	0.550685	0.0451265	Dusp4	common Treg	247.174	234.107	76.8862	56.7964	187.132	190.153	3.92251	1.33514
chr8	35140039	35140439	1.57451	0.0146891	Tnks	eTreg-specific	26.6902	28.1909	7.32249	6.19597	9.26394	8.01849	9.15252	9.346
chr8	35147573	35147973	1.45156	0.00155117	Tnks	eTreg-specific	165.943	187.531	89.7005	96.0375	23.1599	26.3465	2.61501	6.67572
chr8	35400441	35400841	1.07691	0.00647218	Ppp1r3b	eTreg-specific	263.42	250.041	119.906	100.168	28.7182	16.037	16.9975	6.67572
chr8	40381365	40381765	1.07661	0.0175163	Zdhhc2	common effector	102.119	117.666	107.091	103.266	58.3629	63.0024	65.3751	44.0597
chr8	40394957	40395357	0.779391	0.0314115	Zdhhc2	eTreg-specific	281.987	232.881	56.7493	53.6984	103.756	82.4759	16.9975	21.3623
chr8	40421935	40422680	2.18844	4.7647e-07	Zdhhc2	eTreg-specific	415.438	496.404	238.896	171.422	30.571	37.8014	5.23001	1.33514
chr8	40423560	40423960	0.836277	0.00518804	Zdhhc2	common effector	454.893	617.748	522.643	388.281	95.4186	99.6584	33.9951	36.0489
chr8	40448579	40448979	1.30434	0.0314439	Zdhhc2	common effector	179.869	174.048	118.075	117.723	2.77918	5.72749	3.92251	6.67572
chr8	40584649	40585049	0.777433	0.0315208	Mtmr7	eTreg-specific	262.26	245.138	134.551	132.181	71.3324	119.132	48.3776	62.7517
chr8	40595071	40595471	0.899749	0.00876914	Mtmr7	eTreg-specific	473.46	547.883	259.949	321.158	106.535	186.716	53.6076	109.482
chr8	46143525	46143925	1.06062	0.0496732	Snx25	common effector	54.5408	39.2221	32.9512	34.0778	13.8959	14.8915	6.53751	13.3514
chr8	46641277	46641677	0.586727	0.044535	Casp3	common effector	284.308	277.006	278.255	291.21	38.9086	45.8199	48.3776	30.7083
chr8	46651838	46652238	1.23934	0.00253217	Casp3	eTreg-specific	80.0705	104.184	37.5278	23.7512	42.6141	29.783	6.53751	9.346
chr8	46655885	46656285	2.01839	1.86354e-06	Casp3	eTreg-specific	148.537	133.6	24.7134	40.2738	16.6751	20.619	3.92251	1.33514
chr8	46697952	46698352	1.92833	0.00145394	Gm16675	common effector	54.5408	55.156	35.6972	27.8819	0.926394	5.72749	7.84502	9.346
chr8	46700639	46701039	1.7694	0.00183235	Gm16675	common effector	62.6639	75.9928	46.6809	61.9597	2.77918	3.4365	7.84502	1.33514
chr8	46734506	46734906	1.06728	0.0114715	Gm16675	eTreg-specific	77.7496	74.7671	24.7134	23.7512	11.1167	9.16399	6.53751	1.33514
chr8	46941289	46941689	0.378307	0.0261371	Enpp6	common effector	1155.8	1187.69	927.211	1076.03	464.124	559.003	235.35	264.358
chr8	46943364	46943764	0.801173	0.00616636	Enpp6	eTreg-specific	287.79	261.072	127.228	147.671	155.634	138.605	27.4576	28.038
chr8	53872229	53872629	2.54189	0.00258814	Vegfc	eTreg-specific	96.3167	100.507	10.0684	16.5226	19.4543	9.16399	1.3075	4.00543
chr8	54077161	54077561	2.52474	3.51839e-06	Vegfc	eTreg-specific	177.548	202.239	38.4431	30.9798	54.6573	57.2749	27.4576	18.692
chr8	54153199	54153599	2.05596	0.0199376	Vegfc	eTreg-specific	69.6265	62.5102	13.7297	15.4899	19.4543	14.8915	10.46	9.346
chr8	56443651	56444051	1.96213	4.99167e-07	4930518J21Rik	eTreg-specific	1125.63	978.1	495.184	561.768	23.1599	38.9469	5.23001	12.0163
chr8	56476144	56476544	2.47594	0.00263729	4930518J21Rik	eTreg-specific	135.772	126.246	64.9871	66.0903	3.70558	1.1455	1.3075	2.67029
chr8	57334188	57334588	2.62311	0.0142538	5033428I22Rik	common effector	35.9737	44.1248	53.0881	62.9923	3.70558	0	3.92251	2.67029
chr8	57373032	57373432	1.91861	0.0386065	5033428I22Rik	Teff-specific	31.3319	37.9964	83.2934	132.181	6.48476	3.4365	1.3075	4.00543
chr8	57427564	57427964	0.695507	0.003073	Scrg1	common effector	970.13	794.247	1048.03	930.428	308.489	309.285	345.181	375.175
chr8	60954614	60955014	1.3976	0.000641487	Clcn3	eTreg-specific	142.734	136.052	77.8015	76.4169	21.3071	24.0555	9.15252	13.3514
chr8	61261355	61261755	1.84619	4.43403e-05	1700001D01Rik	eTreg-specific	258.779	234.107	107.091	77.4496	62.9948	80.1849	19.6125	17.3569
chr8	61275956	61276356	0.691163	0.0115691	1700001D01Rik	eTreg-specific	194.954	201.013	110.753	115.658	97.2714	106.531	43.1476	36.0489
chr8	61288732	61289132	0.959568	0.0042112	1700001D01Rik	eTreg-specific	135.772	161.791	71.3943	57.829	72.2588	98.5129	13.075	14.6866
chr8	61305694	61306094	1.05949	0.000189004	1700001D01Rik	not categorized	170.585	182.628	199.538	217.892	148.223	154.642	26.1501	28.038
chr8	61321230	61321630	0.778353	0.00177428	1700001D01Rik	common Treg	331.886	316.228	145.535	186.912	288.109	293.248	96.7552	96.1303
chr8	61339652	61340052	3.2005	0.00218614	1700001D01Rik	eTreg-specific	53.3803	47.8019	10.0684	13.4246	7.41116	2.291	0	5.34057
chr8	61359940	61360340	1.13388	0.015403	1700001D01Rik	common effector	81.231	74.7671	62.2412	55.7637	28.7182	20.619	14.3825	32.0434
chr8	61462278	61462678	1.80857	0.000536097	Cbr4	eTreg-specific	76.5892	87.024	25.6287	48.5351	7.41116	5.72749	10.46	18.692
chr8	61581264	61581664	1.29362	0.00456437	Palld	eTreg-specific	177.548	220.624	81.4627	104.299	40.7614	36.6559	13.075	12.0163
chr8	61606866	61607266	0.647125	0.00997089	Palld	eTreg-specific	659.131	653.293	314.867	333.55	211.218	198.171	264.116	261.688
chr8	61768415	61768815	2.6232	0.0117762	Palld	common effector	40.6155	39.2221	29.29	28.9145	1.85279	8.01849	0	1.33514
chr8	66914120	66914520	0.893817	0.042608	Naf1	not categorized	97.4771	90.701	69.5637	52.6657	57.4365	59.5659	26.1501	30.7083
chr8	68627170	68627570	2.52664	3.96191e-05	Csgalnact1	eTreg-specific	138.093	122.569	42.1043	37.1758	9.26394	2.291	2.61501	4.00543
chr8	68631752	68632152	2.28202	0.000507475	Csgalnact1	eTreg-specific	116.044	99.2809	54.0034	38.2085	0.926394	0	6.53751	0
chr8	68634832	68635232	2.05095	0.00184045	Csgalnact1	eTreg-specific	69.6265	83.3469	40.2737	39.2411	7.41116	3.4365	2.61501	6.67572
chr8	70684316	70684716	1.34645	3.87519e-05	Lsm4	eTreg-specific	316.801	273.329	162.925	130.115	54.6573	75.6029	10.46	16.0217
chr8	74981819	74982219	2.32238	0.00600293	Hmgxb4	eTreg-specific	70.787	77.2184	18.3062	29.9472	3.70558	4.58199	2.61501	6.67572
chr8	76898968	76899368	1.01087	0.00528757	Gm10649	eTreg-specific	369.021	346.87	235.235	139.409	51.8781	50.4019	32.6876	32.0434
chr8	76901951	76902351	1.43824	1.37949e-05	Nr3c2	eTreg-specific	1412.26	1470.83	788.083	640.25	169.53	111.113	98.0627	45.3949
chr8	77056845	77057245	2.42692	0.0409482	Nr3c2	eTreg-specific	87.0332	57.6074	14.645	22.7185	7.41116	1.1455	1.3075	0
chr8	77116634	77117034	1.66348	0.00468192	Nr3c2	eTreg-specific	124.167	165.468	79.6321	84.6782	11.1167	19.4735	0	5.34057
chr8	77154505	77154905	1.13991	0.0450163	Nr3c2	common effector	62.6639	73.5414	34.7818	45.4371	13.8959	20.619	18.305	8.01086
chr8	77209338	77209738	1.36616	0.000120013	Nr3c2	eTreg-specific	514.076	527.047	115.329	160.063	62.0684	46.9654	0	0
chr8	77311747	77312147	2.82719	2.48674e-07	0610038B21Rik	eTreg-specific	352.774	318.679	95.1924	79.5149	10.1903	18.328	10.46	4.00543
chr8	77312789	77313189	1.56584	0.0397624	0610038B21Rik	common effector	53.3803	64.9616	23.7981	43.3718	5.55837	2.291	5.23001	8.01086
chr8	77328483	77328883	2.1943	0.000160188	0610038B21Rik	eTreg-specific	170.585	149.534	46.6809	53.6984	1.85279	6.87299	1.3075	1.33514
chr8	77329729	77330129	2.08691	0.00824316	0610038B21Rik	eTreg-specific	99.798	123.795	38.4431	38.2085	3.70558	0	0	0
chr8	77376404	77376804	2.22935	0.00816351	0610038B21Rik	common effector	37.1341	49.0276	29.29	46.4698	3.70558	2.291	3.92251	9.346
chr8	77434939	77435339	1.43652	0.00114772	0610038B21Rik	eTreg-specific	149.697	161.791	105.261	95.0048	6.48476	8.01849	9.15252	8.01086
chr8	77436004	77436404	1.47635	5.85428e-05	0610038B21Rik	eTreg-specific	601.109	549.109	316.698	323.223	26.8654	8.01849	13.075	5.34057
chr8	77508980	77509380	1.88328	0.000399257	0610038B21Rik	eTreg-specific	161.301	138.503	77.8015	64.025	12.0431	5.72749	10.46	17.3569
chr8	78771338	78771738	2.35274	0.0117388	Lsm6	eTreg-specific	34.8133	31.8679	1.83062	7.22863	1.85279	5.72749	1.3075	4.00543
chr8	79150523	79150923	0.998738	0.0154353	1700011L22Rik	eTreg-specific	226.286	212.044	86.0393	76.4169	16.6751	19.4735	0	0
chr8	80834356	80834756	1.97236	0.0151093	Gab1	eTreg-specific	26.6902	35.545	1.83062	0	3.70558	4.58199	0	2.67029
chr8	81527715	81528115	1.57691	0.00100728	Inpp4b	not categorized	40.6155	31.8679	17.3909	28.9145	19.4543	11.455	7.84502	6.67572
chr8	81558593	81558993	0.644253	0.0290606	Inpp4b	common Treg	493.188	460.859	269.102	210.663	465.976	342.504	205.278	110.817
chr8	81572329	81572729	0.81366	0.0143832	Inpp4b	not categorized	82.3914	100.507	45.7656	57.829	89.8603	112.259	58.8376	86.7843
chr8	81611354	81611754	1.3905	0.000234741	Inpp4b	eTreg-specific	83.5518	95.6038	57.6646	45.4371	18.5279	19.4735	3.92251	8.01086
chr8	81618890	81619290	0.979326	0.0310976	Inpp4b	cTreg-specific	71.9474	63.7359	17.3909	10.3266	151.929	105.386	52.3001	18.692
chr8	81636178	81636578	0.785773	0.00487996	Inpp4b	eTreg-specific	203.077	178.951	96.1077	105.331	114.873	77.8939	60.1451	42.7246
chr8	81717365	81717765	1.4813	0.0198374	Inpp4b	common effector	30.1715	24.5138	13.7297	13.4246	0	0	0	1.33514
chr8	81743095	81743495	0.96945	0.0468545	Inpp4b	not categorized	25.5297	30.6422	24.7134	26.8492	25.0127	14.8915	7.84502	12.0163
chr8	81823073	81823473	0.778639	0.0481078	Inpp4b	eTreg-specific	76.5892	60.0588	40.2737	27.8819	27.7918	18.328	16.9975	10.6811
chr8	81881538	81881938	1.02923	0.0069854	Il15	not categorized	59.1825	49.0276	36.6125	40.2738	30.571	14.8915	20.92	14.6866
chr8	81883293	81883693	1.23497	0.00919957	Il15	common effector	52.2199	50.2533	35.6972	27.8819	12.9695	5.72749	6.53751	8.01086
chr8	82028928	82029328	0.936023	0.0200414	Il15	not categorized	69.6265	53.9303	45.7656	36.1431	34.2766	21.7645	20.92	13.3514
chr8	82402673	82403073	0.986448	0.00363664	Il15	common effector	92.8354	89.4753	109.837	116.691	43.5405	46.9654	14.3825	20.0272
chr8	86357132	86357532	2.78935	0.000487384	Abcc12	eTreg-specific	76.5892	50.2533	14.645	16.5226	1.85279	2.291	2.61501	4.00543
chr8	86853757	86854157	0.747933	0.0421044	N4bp1	eTreg-specific	97.4771	128.697	67.7331	59.8944	20.3807	21.7645	5.23001	18.692
chr8	86856297	86856697	0.890138	0.000938662	N4bp1	eTreg-specific	605.751	535.626	251.711	211.696	49.0989	46.9654	10.46	4.00543
chr8	86864764	86865164	0.967552	0.0124696	N4bp1	eTreg-specific	138.093	147.083	22.8828	34.0778	12.9695	11.455	3.92251	9.346
chr8	86876910	86877310	1.65804	0.00186443	N4bp1	eTreg-specific	45.2572	36.7707	7.32249	11.3593	3.70558	8.01849	2.61501	1.33514
chr8	88150972	88151372	1.79426	4.6932e-05	Mir7071	eTreg-specific	131.13	133.6	40.2737	37.1758	3.70558	9.16399	2.61501	4.00543
chr8	88650286	88650686	1.05554	0.00836068	Nod2	eTreg-specific	76.5892	57.6074	26.544	19.6206	25.939	13.746	9.15252	6.67572
chr8	88666455	88666855	1.60084	0.00276184	Nod2	common effector	104.44	80.8955	83.2934	114.625	13.8959	9.16399	2.61501	1.33514
chr8	91073760	91074160	0.793785	0.00612821	Rbl2	common effector	182.189	234.107	229.743	207.565	41.6878	33.2195	43.1476	32.0434
chr8	91081955	91082355	0.996251	0.00314301	Rbl2	common effector	160.141	167.919	127.228	163.16	69.4796	73.3119	32.6876	40.0543
chr8	91088491	91088891	1.43243	0.00393515	Rbl2	Teff-specific	32.4924	37.9964	87.8699	120.821	10.1903	14.8915	1.3075	2.67029
chr8	91395702	91396102	0.933927	0.0105297	Fto	eTreg-specific	184.51	188.756	73.2249	71.2536	25.939	32.074	11.7675	21.3623
chr8	93864102	93864502	1.16607	0.00224148	4930488L21Rik	common effector	143.895	131.149	147.365	160.063	37.0558	26.3465	5.23001	2.67029
chr8	94172459	94172859	1.14594	0.0180201	Mt2	not categorized	27.8506	23.2881	23.7981	22.7185	13.8959	21.7645	10.46	10.6811
chr8	94186579	94186979	1.05628	0.0100621	Mt1	common effector	81.231	64.9616	61.3259	43.3718	25.939	25.201	15.69	22.6974
chr8	94364667	94365067	0.802353	0.0279654	Herpud1	not categorized	75.4287	37.9964	63.1565	65.0577	71.3324	56.1294	49.6851	50.7355
chr8	94458596	94458996	0.702645	0.025416	Nlrc5	common effector	167.104	143.406	151.942	138.377	46.3197	22.91	24.8425	26.7029
chr8	94779116	94779516	1.8441	3.43947e-06	Cx3cl1	eTreg-specific	118.365	104.184	39.3584	30.9798	11.1167	8.01849	2.61501	2.67029
chr8	94826195	94826595	2.05821	0.000134265	Ciapin1	common effector	70.787	79.6698	47.5962	42.3391	2.77918	3.4365	2.61501	4.00543
chr8	94827958	94828358	2.35502	2.42296e-05	Ciapin1	eTreg-specific	58.0221	74.7671	24.7134	25.8165	6.48476	2.291	1.3075	10.6811
chr8	95672786	95673186	1.61104	0.00687263	Ndrg4	common effector	75.4287	67.4129	75.0556	55.7637	0	2.291	2.61501	0
chr8	104416067	104416467	1.49426	0.0205568	Cmtm4	common effector	63.8243	45.3505	56.7493	42.3391	4.63197	5.72749	14.3825	10.6811
chr8	104846814	104847214	2.59881	3.4809e-05	Ces2c	eTreg-specific	148.537	176.499	56.7493	50.6004	3.70558	0	2.61501	0
chr8	105266842	105267242	0.67104	0.0243803	Fbxl8	common effector	145.055	147.083	136.381	155.932	45.3933	61.8569	43.1476	65.422
chr8	106007153	106007553	1.11682	0.00186682	Dus2	eTreg-specific	210.04	148.308	100.684	71.2536	11.1167	3.4365	3.92251	12.0163
chr8	106794832	106795232	1.90972	0.00829919	Has3	eTreg-specific	34.8133	26.9652	5.49187	11.3593	0	0	0	0
chr8	106802728	106803128	1.05001	0.0359619	Has3	Teff-specific	29.0111	24.5138	52.1728	79.5149	7.41116	9.16399	3.92251	2.67029
chr8	107291291	107291691	1.05976	0.00770017	Nfat5	eTreg-specific	126.488	96.8295	56.7493	48.5351	54.6573	26.3465	24.8425	9.346
chr8	107448441	107448841	0.787043	0.0325225	Wwp2	eTreg-specific	87.0332	116.441	33.8665	26.8492	30.571	25.201	11.7675	14.6866
chr8	109750658	109751058	0.722435	0.007226	Atxn1l	eTreg-specific	525.68	481.696	368.871	331.484	147.297	168.388	122.905	72.0978
chr8	109957151	109957551	0.947437	0.0346053	Marveld3	eTreg-specific	110.242	150.76	74.1402	64.025	7.41116	14.8915	7.84502	21.3623
chr8	109962036	109962436	1.21832	0.0164871	Marveld3	common effector	41.7759	57.6074	35.6972	32.0125	11.1167	18.328	9.15252	12.0163
chr8	110079534	110079934	1.6505	4.03608e-05	Zfp612	common effector	120.686	96.8295	83.2934	103.266	12.0431	14.8915	16.9975	14.6866
chr8	110703387	110703787	3.00714	1.34082e-05	Mtss2	eTreg-specific	81.231	51.479	12.8144	14.4573	2.77918	5.72749	2.61501	0
chr8	111731990	111732390	0.505565	0.0495311	Bcar1	not categorized	266.902	296.617	228.828	209.63	197.322	261.174	168.668	201.607
chr8	113656117	113656517	2.06318	1.57812e-07	Syce1l	eTreg-specific	692.784	610.393	211.437	234.414	59.2892	50.4019	3.92251	5.34057
chr8	113664566	113664966	1.9227	0.000171682	Gm30052	eTreg-specific	178.708	132.374	68.6484	62.9923	21.3071	26.3465	10.46	5.34057
chr8	113669846	113670246	2.8907	1.03785e-05	Gm30052	eTreg-specific	111.402	101.732	18.3062	27.8819	18.5279	16.037	0	1.33514
chr8	113679394	113679794	2.39415	3.91833e-06	Gm30052	eTreg-specific	228.607	262.298	109.837	157.997	33.3502	64.1479	3.92251	8.01086
chr8	113827319	113827719	2.16288	0.00441782	Adamts18	not categorized	31.3319	28.1909	30.2053	38.2085	18.5279	11.455	6.53751	5.34057
chr8	113985433	113985833	1.46955	0.0363693	Adamts18	eTreg-specific	68.4661	37.9964	21.9675	26.8492	4.63197	16.037	9.15252	1.33514
chr8	114390411	114390811	2.1133	0.00653972	Clec3a	not categorized	39.455	30.6422	32.9512	18.5879	12.0431	11.455	15.69	12.0163
chr8	115185429	115185829	0.860829	0.00557958	Maf	not categorized	125.328	106.635	115.329	202.402	162.119	151.206	70.6051	66.7572
chr8	115350746	115351146	1.63101	0.00497462	Maf	eTreg-specific	71.9474	60.0588	11.8991	19.6206	11.1167	17.1825	0	5.34057
chr8	115462235	115462635	1.32344	0.0178854	Maf	common Treg	30.1715	28.1909	8.23781	14.4573	14.8223	26.3465	1.3075	1.33514
chr8	115506790	115507190	1.32088	3.66205e-05	Maf	eTreg-specific	568.617	470.665	316.698	295.341	116.726	158.079	15.69	25.3677
chr8	115618347	115618747	0.870068	0.0114524	Maf	common effector	213.521	182.628	161.095	195.173	18.5279	24.0555	7.84502	5.34057
chr8	115726812	115727212	1.09623	0.00388795	Maf	common effector	155.499	213.27	153.772	120.821	20.3807	14.8915	5.23001	8.01086
chr8	115745646	115746046	1.4079	0.0339545	Maf	common effector	37.1341	36.7707	43.0197	48.5351	1.85279	3.4365	3.92251	4.00543
chr8	115770999	115771399	0.948293	0.015052	Maf	common effector	184.51	154.437	151.026	114.625	5.55837	11.455	2.61501	4.00543
chr8	115826539	115826939	2.02113	0.000532475	Maf	eTreg-specific	162.462	209.593	32.9512	28.9145	3.70558	4.58199	6.53751	0
chr8	115840779	115841179	2.9372	0.000855974	Maf	eTreg-specific	63.8243	60.0588	17.3909	20.6532	0.926394	4.58199	0	0
chr8	116552215	116552615	1.65754	0.00139576	Dynlrb2	common effector	91.6749	79.6698	72.3096	115.658	2.77918	9.16399	11.7675	6.67572
chr8	116618765	116619165	1.15415	0.011213	Dynlrb2	common effector	53.3803	58.8331	36.6125	30.9798	7.41116	14.8915	5.23001	5.34057
chr8	116635953	116636353	0.652679	0.036953	Cdyl2	not categorized	322.603	251.266	292.9	315.994	195.469	219.936	162.13	89.4546
chr8	117285076	117285476	0.965072	0.0206033	Cmip	eTreg-specific	87.0332	82.1212	47.5962	41.3065	34.2766	32.074	6.53751	18.692
chr8	117287925	117288325	0.73055	0.00656133	Cmip	common effector	304.036	268.426	207.776	232.349	100.051	138.605	58.8376	88.1195
chr8	117299057	117299457	1.28714	0.00346869	Cmip	common effector	68.4661	79.6698	49.4268	58.8617	14.8223	17.1825	9.15252	13.3514
chr8	117772544	117772944	2.05547	6.3936e-07	Mphosph6	eTreg-specific	345.812	319.905	205.945	153.867	14.8223	12.6005	2.61501	0
chr8	117776095	117776495	1.18234	0.00233103	Mphosph6	eTreg-specific	170.585	118.892	72.3096	91.9069	17.6015	20.619	16.9975	14.6866
chr8	117779400	117779800	1.49428	0.00416419	Mphosph6	common effector	111.402	104.184	97.9384	80.5476	4.63197	3.4365	1.3075	0
chr8	117781413	117781813	1.85176	4.34351e-05	Mphosph6	eTreg-specific	172.906	208.367	101.6	85.7109	10.1903	18.328	6.53751	0
chr8	117859914	117860314	1.74283	0.0237021	Mphosph6	common effector	33.6528	42.8991	42.1043	35.1105	1.85279	4.58199	0	0
chr8	119436900	119437300	0.955837	0.0172509	Osgin1	common effector	129.97	79.6698	68.6484	79.5149	6.48476	14.8915	11.7675	4.00543
chr8	120225734	120226134	2.34526	2.97272e-06	A330074K22Rik	eTreg-specific	97.4771	95.6038	27.4594	30.9798	6.48476	5.72749	3.92251	0
chr8	120332740	120333140	0.765227	0.00474695	A330074K22Rik	eTreg-specific	319.122	303.971	172.994	151.801	55.5837	49.2564	39.2251	33.3786
chr8	120895597	120895997	1.16345	0.0218482	Irf8	common effector	59.1825	53.9303	35.6972	34.0778	9.26394	6.87299	5.23001	10.6811
chr8	121176236	121176636	1.55725	0.0412921	Foxl1	common effector	60.343	40.4478	47.5962	39.2411	7.41116	5.72749	1.3075	2.67029
chr8	121187691	121188091	1.14132	0.014399	Foxl1	common effector	114.884	115.215	103.43	102.233	5.55837	2.291	5.23001	4.00543
chr8	122285752	122286152	0.818017	0.0136073	Zfpm1	common effector	140.413	129.923	140.958	107.397	15.7487	13.746	9.15252	10.6811
chr8	122533047	122533447	1.44916	0.0243075	Piezo1	common effector	22.0484	18.3853	32.0359	25.8165	2.77918	3.4365	1.3075	2.67029
chr8	123113887	123114287	1.23808	0.000974651	Cpne7	common effector	76.5892	88.2497	86.9546	86.7436	20.3807	20.619	7.84502	6.67572
chr8	123796669	123797069	1.98619	3.95481e-05	Rab4a	common effector	99.798	56.3817	98.8537	123.919	6.48476	6.87299	3.92251	0
chr8	123797851	123798251	1.22325	0.000297403	Rab4a	common effector	190.313	137.277	206.86	243.708	29.6446	22.91	7.84502	13.3514
chr8	124271532	124271932	0.909431	0.00158054	Galnt2	common effector	214.682	189.982	201.369	197.238	31.4974	34.365	43.1476	37.384
chr8	124371754	124372154	2.44928	0.000424241	Pgbd5	eTreg-specific	26.6902	22.0624	4.57656	6.19597	3.70558	4.58199	0	2.67029
chr8	124681454	124681854	1.11745	0.0144103	2310022B05Rik	eTreg-specific	74.2683	51.479	24.7134	13.4246	11.1167	6.87299	2.61501	0
chr8	124756633	124757033	0.916528	0.014068	Fam89a	common Treg	56.8617	40.4478	8.23781	11.3593	36.1294	29.783	0	2.67029
chr8	125343918	125344318	0.751048	0.0461073	Sipa1l2	common effector	168.264	87.024	200.453	192.075	16.6751	9.16399	9.15252	21.3623
chr8	126539740	126540140	1.14919	0.00801855	Irf2bp2	common effector	97.4771	99.2809	101.6	88.8089	3.70558	2.291	2.61501	8.01086
chr8	126854345	126854745	0.866478	0.0100142	Tomm20	not categorized	119.526	137.277	83.2934	71.2536	79.6699	61.8569	36.6101	38.7192
chr8	126867658	126868058	0.525785	0.0108196	Tomm20	eTreg-specific	1031.63	927.847	734.995	669.165	501.179	371.141	163.438	120.163
chr8	126881769	126882169	1.0607	0.000286415	Tomm20	eTreg-specific	256.458	294.166	83.2934	66.0903	40.7614	30.9285	6.53751	12.0163
chr8	126884127	126884527	0.802472	0.00304896	Tomm20	eTreg-specific	393.39	356.676	108.007	74.3516	84.3019	90.4944	5.23001	13.3514
chr8	127441143	127441543	2.2079	5.57992e-05	Pard3	eTreg-specific	162.462	208.367	9.15312	16.5226	13.8959	11.455	3.92251	5.34057
chr8	127966860	127967260	0.702679	0.0239797	Mir21c	common naive	106.761	113.989	92.4465	149.736	194.543	217.645	214.43	214.958
chr8	127973197	127973597	3.06178	1.18578e-05	Mir21c	eTreg-specific	127.649	104.184	12.8144	12.3919	5.55837	4.58199	2.61501	5.34057
chr8	127979229	127979629	0.949424	0.0442138	Mir21c	not categorized	31.3319	30.6422	7.32249	16.5226	41.6878	53.8384	27.4576	26.7029
chr8	128057844	128058244	2.15909	3.57759e-06	Mir21c	eTreg-specific	141.574	128.697	74.1402	64.025	20.3807	35.5104	3.92251	2.67029
chr8	128351189	128351589	1.2889	0.0370279	Nrp1	eTreg-specific	95.1563	83.3469	7.32249	6.19597	6.48476	17.1825	5.23001	6.67572
chr8	128384953	128385353	0.844979	0.00522435	Mir1903	not categorized	175.227	154.437	72.3096	92.9395	190.837	187.862	115.06	148.201
chr8	128418470	128418870	1.6056	0.00122769	Mir1903	eTreg-specific	59.1825	78.4441	28.3747	22.7185	10.1903	17.1825	2.61501	5.34057
chr8	128420424	128420824	1.25063	0.0186771	Mir1903	eTreg-specific	58.0221	83.3469	29.29	28.9145	11.1167	17.1825	3.92251	2.67029
chr8	128489362	128489762	0.585084	0.0483026	Mir1903	cTreg-specific	125.328	139.729	29.29	34.0778	172.309	190.153	61.4526	89.4546
chr8	128504057	128504844	1.49956	6.89288e-06	Mir1903	eTreg-specific	165.943	165.468	85.124	104.299	38.9086	51.5474	15.69	13.3514
chr8	128505927	128506327	0.809739	0.0210229	Mir1903	not categorized	99.798	102.958	67.7331	64.025	44.4669	45.8199	22.2275	29.3732
chr8	128511660	128512060	1.48161	0.0261019	Mir1903	eTreg-specific	56.8617	55.156	15.5603	30.9798	10.1903	28.6375	1.3075	13.3514
chr8	128517496	128517896	1.40638	2.65865e-05	Mir1903	common effector	171.745	149.534	97.023	121.854	51.8781	53.8384	16.9975	17.3569
chr8	128519372	128519772	0.816374	0.00860815	Mir1903	not categorized	155.499	142.18	132.72	116.691	76.8907	122.568	111.138	125.503
chr8	128525903	128526303	2.05518	0.00154833	Itgb1	eTreg-specific	51.0595	53.9303	22.8828	13.4246	12.0431	10.3095	10.46	1.33514
chr8	128529043	128529443	2.52151	7.41447e-06	Itgb1	common effector	51.0595	77.2184	46.6809	37.1758	12.9695	9.16399	7.84502	8.01086
chr8	128534313	128534713	1.74709	2.07724e-06	Itgb1	common effector	148.537	128.697	105.261	86.7436	20.3807	14.8915	11.7675	14.6866
chr8	128535661	128536061	1.95064	7.07754e-06	Itgb1	common effector	141.574	133.6	89.7005	104.299	11.1167	12.6005	11.7675	8.01086
chr8	128547365	128547765	2.07799	2.71083e-05	Itgb1	eTreg-specific	103.279	109.086	66.8178	46.4698	17.6015	10.3095	7.84502	5.34057
chr8	128549724	128550124	1.93153	3.28656e-08	Itgb1	common effector	512.915	451.054	538.203	384.15	75.9643	117.986	10.46	6.67572
chr8	128551365	128551765	0.909786	0.0045752	Itgb1	not categorized	89.354	126.246	121.736	103.266	70.406	89.3489	104.6	117.493
chr8	128643012	128643412	1.94718	0.00023002	Itgb1	Teff-specific	47.5781	52.7047	117.16	121.854	8.33755	3.4365	2.61501	12.0163
chr8	128650296	128650696	1.66192	0.00488314	Itgb1	Teff-specific	27.8506	23.2881	78.7168	72.2863	6.48476	5.72749	2.61501	5.34057
chr8	128702716	128703116	2.38758	0.000123646	Itgb1	eTreg-specific	53.3803	63.7359	24.7134	18.5879	1.85279	3.4365	1.3075	6.67572
chr8	128724795	128725195	1.49058	0.0112248	Itgb1	not categorized	32.4924	17.1597	46.6809	47.5024	7.41116	9.16399	19.6125	13.3514
chr9	5270252	5270652	2.61064	0.0131126	Casp1	common effector	66.1452	47.8019	63.1565	54.7311	2.77918	6.87299	2.61501	2.67029
chr9	5298433	5298833	0.835886	0.0249632	Casp1	common effector	285.469	258.621	344.157	307.733	130.622	93.9309	64.0676	78.7735
chr9	5308582	5308982	0.782384	0.0171198	Casp4	common effector	500.151	485.373	450.333	358.333	200.101	199.317	112.445	125.503
chr9	5311351	5311751	1.57582	0.000229187	Casp4	common effector	196.115	167.919	128.144	145.605	35.203	20.619	18.305	14.6866
chr9	7221433	7221833	0.560492	0.0316932	Dcun1d5	eTreg-specific	669.575	674.129	352.395	277.786	204.733	176.407	125.52	80.1086
chr9	7239953	7240353	1.88043	1.19961e-06	Mmp13	eTreg-specific	447.931	443.7	152.857	129.083	57.4365	46.9654	24.8425	17.3569
chr9	7501124	7501524	2.10373	1.89387e-06	Mmp10	common effector	304.036	335.839	312.121	282.949	5.55837	10.3095	3.92251	4.00543
chr9	7502010	7502410	2.08702	0.000507475	Mmp10	common effector	59.1825	89.4753	82.3781	73.319	3.70558	2.291	1.3075	5.34057
chr9	7509836	7510236	1.58235	6.29597e-07	Mmp10	eTreg-specific	1053.68	1083.51	557.425	468.828	9.26394	5.72749	1.3075	0
chr9	7518787	7519187	2.42806	0.0134501	Mmp10	eTreg-specific	45.2572	45.3505	17.3909	6.19597	1.85279	2.291	1.3075	8.01086
chr9	7553571	7553971	0.795189	0.00260986	Mmp8	eTreg-specific	508.274	588.331	234.32	195.173	118.578	112.259	37.9176	38.7192
chr9	7572197	7572597	1.35926	0.0239448	Mmp27	eTreg-specific	100.958	82.1212	52.1728	34.0778	9.26394	8.01849	1.3075	0
chr9	7572685	7573085	1.55163	0.0192625	Mmp27	common effector	78.9101	87.024	72.3096	44.4044	10.1903	2.291	1.3075	13.3514
chr9	7868041	7868441	0.761558	0.0242058	Birc3	common Treg	233.249	240.235	131.805	157.997	188.058	171.825	69.2976	42.7246
chr9	11328924	11329324	0.964244	0.0283649	Cntn5	eTreg-specific	381.785	419.186	55.834	49.5677	36.1294	36.6559	7.84502	16.0217
chr9	13587491	13587891	0.910016	0.043583	Maml2	eTreg-specific	87.0332	79.6698	39.3584	47.5024	24.0863	20.619	19.6125	21.3623
chr9	13701726	13702126	1.17111	0.000346423	Maml2	eTreg-specific	893.54	838.372	399.991	327.354	25.939	35.5104	2.61501	2.67029
chr9	13856469	13856869	1.24559	0.00429241	Fam76b	common Treg	52.2199	53.9303	4.57656	3.09798	30.571	30.9285	3.92251	4.00543
chr9	14010274	14010674	0.59244	0.011213	Fam76b	common Treg	335.368	350.547	98.8537	112.56	289.961	287.52	66.6826	56.076
chr9	14367814	14368214	0.845112	0.00900481	Endod1	common Treg	107.921	98.0552	27.4594	27.8819	115.799	109.968	19.6125	22.6974
chr9	14373713	14374113	1.98294	0.00166592	Endod1	eTreg-specific	68.4661	61.2845	7.32249	6.19597	24.0863	4.58199	7.84502	1.33514
chr9	14499264	14499664	0.708439	0.00829544	Kdm4d	common effector	436.326	448.602	410.06	397.575	238.083	233.682	121.598	85.4492
chr9	14857258	14857658	0.80791	0.0139601	Gpr83	cTreg-specific	45.2572	47.8019	12.8144	15.4899	124.137	111.113	48.3776	69.4275
chr9	14904584	14904984	0.719476	0.00643571	Izumo1r	eTreg-specific	223.965	203.464	114.414	100.168	123.21	98.5129	57.5301	58.7463
chr9	14974634	14975034	0.865936	0.0203066	Panx1	eTreg-specific	68.4661	72.3157	14.645	15.4899	36.1294	45.8199	13.075	8.01086
chr9	14995587	14995987	1.03327	0.000748	Panx1	eTreg-specific	240.212	207.142	89.7005	55.7637	96.345	81.3304	62.7601	46.73
chr9	15103647	15104047	1.09727	0.00683049	Hephl1	eTreg-specific	123.007	122.569	19.2215	20.6532	6.48476	11.455	2.61501	0
chr9	15501307	15501707	2.73822	2.54477e-07	Smco4	eTreg-specific	204.238	202.239	106.176	113.593	2.77918	5.72749	9.15252	1.33514
chr9	15534121	15534521	1.24412	0.0121833	Smco4	eTreg-specific	93.9958	96.8295	42.1043	43.3718	9.26394	4.58199	26.1501	36.0489
chr9	15539092	15539492	0.805023	0.0481972	Smco4	Teff-specific	105.6	105.409	198.623	171.422	12.0431	13.746	57.5301	33.3786
chr9	15541940	15542340	0.927322	0.0215204	Smco4	common effector	63.8243	72.3157	43.0197	64.025	16.6751	14.8915	23.535	22.6974
chr9	15714796	15715196	1.38488	0.000333645	Slc36a4	eTreg-specific	181.029	213.27	28.3747	24.7839	50.9517	42.3834	9.15252	2.67029
chr9	15734154	15734554	1.61386	0.00451454	Slc36a4	eTreg-specific	58.0221	63.7359	15.5603	14.4573	8.33755	11.455	0	0
chr9	18551095	18551495	4.04854	3.09362e-05	Mbd3l1	eTreg-specific	97.4771	102.958	16.4756	18.5879	0.926394	4.58199	7.84502	2.67029
chr9	20961494	20961894	0.899831	0.00978695	Dnmt1	common effector	118.365	89.4753	78.7168	106.364	15.7487	21.7645	24.8425	17.3569
chr9	21016501	21016901	0.802108	0.0192203	Icam1	not categorized	34.8133	40.4478	33.8665	24.7839	31.4974	32.074	24.8425	37.384
chr9	21136258	21136658	0.65393	0.014009	Tyk2	not categorized	123.007	133.6	146.45	131.148	97.2714	96.2219	87.6027	80.1086
chr9	21510214	21510614	0.598679	0.00857268	Tmed1	common effector	305.196	292.94	211.437	240.61	77.8171	75.6029	61.4526	68.0923
chr9	21609879	21610279	0.817862	0.000823783	Gm7904	common effector	342.33	330.936	245.304	258.165	151.929	134.023	16.9975	12.0163
chr9	21853971	21854371	1.30628	0.00208124	Dock6	common effector	76.5892	88.2497	52.1728	55.7637	14.8223	17.1825	9.15252	2.67029
chr9	22650762	22651162	1.0182	0.000507475	Bbs9	eTreg-specific	176.387	230.43	142.789	139.409	129.695	106.531	82.3727	81.4438
chr9	23222814	23223214	1.27401	0.0461073	Bmper	cTreg-specific	11.6044	12.2569	1.83062	2.06532	27.7918	33.2195	2.61501	0
chr9	25230255	25230655	1.27893	0.00795557	2024-09-07	eTreg-specific	132.29	129.923	62.2412	54.7311	1.85279	6.87299	2.61501	8.01086
chr9	25433667	25434067	1.46146	0.032677	Eepd1	common effector	25.5297	49.0276	19.2215	18.5879	5.55837	3.4365	2.61501	0
chr9	25588613	25589013	1.36917	0.00130484	Eepd1	common Treg	84.7123	74.7671	21.0522	24.7839	50.9517	66.4389	20.92	10.6811
chr9	27070866	27071266	1.83164	0.0165574	Ncapd3	common effector	91.6749	95.6038	45.7656	71.2536	9.26394	1.1455	2.61501	0
chr9	27298971	27299371	0.924381	0.020747	Igsf9b	common effector	266.902	239.009	224.251	194.14	5.55837	2.291	0	1.33514
chr9	27300585	27300985	1.22185	0.00857543	Igsf9b	eTreg-specific	135.772	166.694	87.8699	83.6456	3.70558	2.291	3.92251	0
chr9	31120480	31120880	2.1923	3.49282e-05	St14	eTreg-specific	119.526	116.441	11.8991	15.4899	11.1167	3.4365	1.3075	1.33514
chr9	31217632	31218032	1.39664	0.0273414	Aplp2	common effector	75.4287	51.479	138.212	79.5149	12.0431	1.1455	1.3075	8.01086
chr9	31254652	31255052	0.96945	0.00113571	Gm7244	common effector	336.528	215.721	305.714	230.283	111.167	106.531	92.8327	88.1195
chr9	31559469	31559869	1.61364	0.00685411	Tmem45b	eTreg-specific	56.8617	61.2845	28.3747	22.7185	9.26394	8.01849	14.3825	5.34057
chr9	31602762	31603162	1.58945	0.0172518	Tmem45b	eTreg-specific	60.343	96.8295	17.3909	16.5226	2.77918	0	1.3075	1.33514
chr9	31851708	31852108	3.31453	1.469e-05	Barx2	eTreg-specific	98.6376	93.1524	13.7297	10.3266	5.55837	1.1455	3.92251	0
chr9	32652237	32652637	0.911908	0.000915495	Ets1	eTreg-specific	315.64	280.683	188.554	168.324	73.1852	53.8384	6.53751	10.6811
chr9	32661598	32661998	1.21651	2.94737e-05	Ets1	eTreg-specific	387.588	371.384	174.825	171.422	77.8171	56.1294	13.075	16.0217
chr9	32798206	32798606	1.38058	5.68764e-05	Ets1	eTreg-specific	205.398	177.725	122.652	101.201	69.4796	104.24	16.9975	38.7192
chr9	32924988	32925388	1.26601	0.00166275	Gm27162	eTreg-specific	206.559	161.791	41.189	44.4044	23.1599	20.619	6.53751	8.01086
chr9	33060688	33061088	0.506955	0.0412124	Gm27162	common effector	575.579	490.276	418.297	380.019	164.898	146.624	150.363	146.866
chr9	34995867	34996267	1.0967	0.0207194	4930581F22Rik	common effector	170.585	199.787	135.466	130.115	12.9695	8.01849	1.3075	5.34057
chr9	35016752	35017152	1.59723	0.00106411	4930581F22Rik	eTreg-specific	145.055	131.149	81.4627	82.6129	25.939	20.619	9.15252	5.34057
chr9	35475399	35475799	1.69344	0.00133225	Cdon	eTreg-specific	102.119	84.5726	46.6809	35.1105	10.1903	9.16399	7.84502	5.34057
chr9	40243596	40243996	2.06399	0.000192208	Scn3b	eTreg-specific	58.0221	40.4478	21.9675	14.4573	2.77918	4.58199	5.23001	6.67572
chr9	40360279	40360679	1.25808	0.0242673	1700110K17Rik	eTreg-specific	45.2572	63.7359	24.7134	24.7839	9.26394	5.72749	2.61501	4.00543
chr9	40361983	40362383	0.931156	0.0422198	1700110K17Rik	common effector	59.1825	50.2533	47.5962	52.6657	28.7182	12.6005	11.7675	9.346
chr9	40448834	40449234	0.983263	0.0103382	Gramd1b	Teff-specific	60.343	55.156	130.89	124.952	27.7918	24.0555	15.69	21.3623
chr9	40526848	40527248	1.99817	0.00272203	Gramd1b	eTreg-specific	33.6528	42.8991	14.645	18.5879	5.55837	11.455	0	1.33514
chr9	40537162	40537562	1.40064	0.00799632	Gramd1b	eTreg-specific	69.6265	57.6074	16.4756	7.22863	5.55837	8.01849	0	1.33514
chr9	41193607	41194007	1.50219	0.0011354	1700063D05Rik	eTreg-specific	42.9364	42.8991	21.9675	15.4899	8.33755	4.58199	9.15252	5.34057
chr9	41718477	41718877	1.73461	0.0471235	Mir125b-1	not categorized	24.3693	25.7395	0	4.13065	12.9695	3.4365	0	1.33514
chr9	42244175	42244575	1.48594	0.0015908	Sc5d	not categorized	35.9737	35.545	57.6646	46.4698	25.939	27.492	6.53751	6.67572
chr9	44528309	44528709	0.978925	0.011768	Cxcr5	common effector	73.1079	67.4129	42.1043	51.6331	14.8223	11.455	10.46	21.3623
chr9	44537827	44538227	0.624162	0.0342324	Cxcr5	common effector	99.798	74.7671	72.3096	82.6129	41.6878	48.1109	28.7651	50.7355
chr9	44760728	44761128	1.24592	0.0348074	Arcn1	not categorized	19.7275	14.7083	5.49187	8.26129	3.70558	4.58199	6.53751	1.33514
chr9	44873661	44874061	0.659326	0.0231475	Kmt2a	eTreg-specific	118.365	123.795	40.2737	55.7637	95.4186	59.5659	37.9176	36.0489
chr9	45229327	45229727	1.37027	0.000833982	Tmprss4	eTreg-specific	73.1079	61.2845	10.0684	23.7512	21.3071	32.074	9.15252	8.01086
chr9	45246059	45246459	1.4166	0.0022033	Mir7086	not categorized	26.6902	30.6422	13.7297	11.3593	17.6015	19.4735	9.15252	6.67572
chr9	45294112	45294512	0.944521	0.000208575	Tmprss13	common effector	265.741	214.496	209.606	181.748	113.02	124.859	52.3001	37.384
chr9	46046567	46046967	1.30028	0.00756837	Sik3	common effector	34.8133	19.611	39.3584	25.8165	3.70558	2.291	2.61501	1.33514
chr9	46073353	46073753	1.0286	0.0385993	Sik3	common effector	20.888	42.8991	21.0522	20.6532	6.48476	3.4365	2.61501	4.00543
chr9	46142509	46142909	1.11415	0.00626007	Apoa1	common effector	59.1825	68.6386	71.3943	57.829	30.571	40.0924	16.9975	8.01086
chr9	46168774	46169174	0.9251	0.00441782	Apoa1	eTreg-specific	89.354	89.4753	37.5278	36.1431	62.9948	35.5104	19.6125	10.6811
chr9	46198137	46198537	1.77785	0.0024453	Apoa1	common effector	27.8506	23.2881	27.4594	15.4899	0	2.291	0	0
chr9	47530072	47530472	1.05372	0.00857388	Cadm1	common effector	93.9958	74.7671	61.3259	68.1556	17.6015	9.16399	15.69	12.0163
chr9	48403694	48404094	1.74216	0.0127264	Nxpe4	common effector	44.0968	35.545	52.1728	41.3065	8.33755	4.58199	2.61501	17.3569
chr9	50324340	50324740	0.901971	0.0110374	2310003N18Rik	eTreg-specific	138.093	144.631	68.6484	54.7311	57.4365	38.9469	14.3825	28.038
chr9	50537213	50537613	2.54643	0.000440228	Pts	common effector	34.8133	33.0936	21.9675	23.7512	2.77918	4.58199	2.61501	5.34057
chr9	50590952	50591352	1.11822	0.0244439	Sdhd	eTreg-specific	68.4661	63.7359	21.9675	25.8165	12.0431	5.72749	3.92251	10.6811
chr9	50922394	50922794	2.22291	9.12258e-05	Ppp2r1b	eTreg-specific	114.884	68.6386	14.645	11.3593	1.85279	1.1455	3.92251	5.34057
chr9	51033148	51033548	1.5457	5.17816e-05	Sik2	eTreg-specific	88.1936	75.9928	29.29	26.8492	26.8654	36.6559	0	0
chr9	51174959	51175359	1.68662	0.00237765	Pou2af1	common effector	48.7386	53.9303	43.935	43.3718	6.48476	4.58199	3.92251	4.00543
chr9	51779246	51779646	2.01167	0.000191174	Arhgap20	eTreg-specific	62.6639	69.8643	1.83062	0	9.26394	11.455	1.3075	8.01086
chr9	52168685	52169085	0.95822	0.00231409	Zc3h12c	eTreg-specific	213.521	186.305	54.0034	33.0452	112.094	97.3674	31.3801	12.0163
chr9	52188066	52188466	2.48704	0.00306079	Zc3h12c	eTreg-specific	45.2572	49.0276	7.32249	4.13065	3.70558	3.4365	1.3075	0
chr9	52200668	52201068	4.54354	2.38481e-08	Zc3h12c	eTreg-specific	158.981	137.277	5.49187	12.3919	5.55837	1.1455	0	0
chr9	52259561	52259961	1.56634	0.000346052	Zc3h12c	common effector	90.5145	105.409	63.1565	55.7637	14.8223	16.037	16.9975	6.67572
chr9	52261550	52261950	1.9685	0.000500627	Zc3h12c	eTreg-specific	98.6376	84.5726	32.0359	22.7185	3.70558	1.1455	0	2.67029
chr9	52273940	52274340	1.25279	0.00910668	Zc3h12c	eTreg-specific	85.8727	60.0588	8.23781	7.22863	6.48476	5.72749	0	0
chr9	52298313	52298713	1.34642	0.0202891	Zc3h12c	common effector	70.787	67.4129	63.1565	41.3065	16.6751	26.3465	15.69	8.01086
chr9	52323709	52324109	1.7466	0.024339	Zc3h12c	common effector	31.3319	22.0624	28.3747	19.6206	2.77918	2.291	0	0
chr9	52349122	52349522	1.63116	2.4474e-05	Zc3h12c	common effector	148.537	177.725	127.228	117.723	8.33755	2.291	3.92251	4.00543
chr9	52356556	52356956	1.72168	0.0024198	Zc3h12c	common effector	93.9958	57.6074	52.1728	43.3718	5.55837	5.72749	1.3075	0
chr9	53751791	53752191	2.98771	0.000618367	Slc35f2	not categorized	26.6902	31.8679	18.3062	23.7512	19.4543	9.16399	3.92251	2.67029
chr9	54612676	54613076	1.80473	1.1336e-06	Idh3a	common effector	210.04	216.947	230.659	226.153	24.0863	17.1825	41.8401	33.3786
chr9	55097191	55097591	2.67506	0.000167428	Chrnb4	common effector	29.0111	34.3193	14.645	24.7839	1.85279	3.4365	3.92251	0
chr9	55102133	55102533	1.18485	0.0205811	Ube2q2	common effector	62.6639	36.7707	44.8503	55.7637	5.55837	2.291	5.23001	14.6866
chr9	55326929	55327329	0.688157	0.0430286	Tmem266	not categorized	64.9848	42.8991	53.0881	48.5351	40.7614	29.783	36.6101	37.384
chr9	56128205	56128605	1.46716	0.00181984	Tspan3	eTreg-specific	59.1825	63.7359	21.9675	24.7839	6.48476	10.3095	3.92251	5.34057
chr9	56152509	56152909	1.21114	0.00216651	Tspan3	not categorized	25.5297	29.4166	21.0522	22.7185	20.3807	25.201	13.075	20.0272
chr9	56321292	56321692	1.30346	0.00237066	Peak1	common Treg	45.2572	24.5138	10.0684	10.3266	25.0127	14.8915	3.92251	5.34057
chr9	57268573	57268973	0.975383	0.036398	1700017B05Rik	not categorized	32.4924	17.1597	32.9512	33.0452	24.0863	10.3095	13.075	26.7029
chr9	59036435	59036835	1.85371	0.00217476	Neo1	common effector	23.2088	26.9652	17.3909	18.5879	3.70558	1.1455	1.3075	4.00543
chr9	60999057	60999457	0.383568	0.0369717	Gm5122	not categorized	482.744	481.696	503.421	492.579	424.289	408.943	269.346	288.391
chr9	61222167	61222567	1.42599	0.00104407	B930092H01Rik	eTreg-specific	26.6902	28.1909	2.74594	4.13065	13.8959	10.3095	0	1.33514
chr9	61556980	61557380	1.06054	0.0428552	Tle3	common effector	44.0968	72.3157	32.9512	35.1105	9.26394	3.4365	6.53751	1.33514
chr9	61589904	61590304	1.01646	0.0458001	Tle3	eTreg-specific	35.9737	24.5138	7.32249	2.06532	9.26394	4.58199	0	0
chr9	61933274	61933674	1.22967	0.00822155	Kif23	not categorized	35.9737	19.611	30.2053	17.5552	33.3502	27.492	27.4576	20.0272
chr9	62353806	62354206	0.553326	0.044253	Anp32a	not categorized	157.82	118.892	157.434	119.789	125.063	120.277	78.4502	94.7952
chr9	62640228	62640628	1.72434	0.02743	Itga11	eTreg-specific	22.0484	12.2569	2.74594	6.19597	5.55837	0	0	2.67029
chr9	62718685	62719085	1.29274	0.0181367	Itga11	common effector	16.2462	12.2569	26.544	24.7839	1.85279	1.1455	1.3075	4.00543
chr9	63277385	63277785	2.32788	0.000312764	Map2k5	common effector	51.0595	39.2221	52.1728	32.0125	6.48476	1.1455	0	5.34057
chr9	63282030	63282430	0.714906	0.017927	Map2k5	common Treg	80.0705	71.09	34.7818	42.3391	62.0684	61.8569	28.7651	20.0272
chr9	63732673	63733073	0.975244	0.0215204	Smad3	Teff-specific	25.5297	14.7083	49.4268	39.2411	25.939	9.16399	14.3825	13.3514
chr9	63802079	63802479	0.88003	0.0058487	Smad3	eTreg-specific	84.7123	63.7359	33.8665	42.3391	29.6446	29.783	2.61501	1.33514
chr9	63814741	63815141	2.1855	0.00122726	Smad3	common effector	26.6902	11.0312	36.6125	30.9798	6.48476	5.72749	3.92251	0
chr9	64030189	64030589	0.873542	0.0412605	Smad6	not categorized	71.9474	57.6074	30.2053	41.3065	26.8654	35.5104	32.6876	25.3677
chr9	64779678	64780078	0.673085	0.0391957	Dennd4a	not categorized	113.723	113.989	86.0393	95.0048	88.0075	54.9839	30.0726	22.6974
chr9	64797447	64797847	1.37044	0.00224972	Dennd4a	common effector	24.3693	24.5138	33.8665	46.4698	8.33755	11.455	7.84502	5.34057
chr9	65018512	65018912	2.28953	1.69457e-07	Hacd3	eTreg-specific	215.842	209.593	103.43	101.201	1.85279	10.3095	2.61501	0
chr9	65551000	65551400	0.529452	0.0370071	Plekho2	not categorized	167.104	178.951	141.873	198.271	135.254	119.132	115.06	128.174
chr9	65680932	65681332	1.57929	0.00130008	Oaz2	eTreg-specific	71.9474	77.2184	11.8991	19.6206	12.0431	18.328	5.23001	9.346
chr9	65773784	65774184	1.39362	0.00714652	Zfp609	common Treg	31.3319	20.8367	1.83062	5.16331	22.2335	16.037	2.61501	4.00543
chr9	66503890	66504290	0.619112	0.0224049	Fbxl22	cTreg-specific	70.787	66.1872	24.7134	20.6532	154.708	144.333	92.8327	57.4112
chr9	66903391	66903791	1.40551	0.00163357	Rab8b	common effector	53.3803	52.7047	47.5962	37.1758	24.0863	13.746	9.15252	4.00543
chr9	66988831	66989231	1.39202	0.00245088	Lactb	common effector	16.2462	20.8367	10.9837	14.4573	1.85279	0	2.61501	5.34057
chr9	66990060	66990460	1.45279	0.000373794	Lactb	eTreg-specific	47.5781	57.6074	17.3909	9.29395	10.1903	5.72749	0	5.34057
chr9	67633865	67634265	1.90938	0.00742238	Tln2	common effector	11.6044	11.0312	6.40718	14.4573	0.926394	1.1455	0	0
chr9	67759074	67759474	1.36922	0.000273397	C2cd4b	eTreg-specific	118.365	115.215	59.4953	60.927	13.8959	16.037	5.23001	6.67572
chr9	67792399	67792799	2.62595	0.000487384	C2cd4b	eTreg-specific	29.0111	47.8019	11.8991	11.3593	0	0	2.61501	2.67029
chr9	67799413	67799813	1.21861	0.000164679	C2cd4a	eTreg-specific	149.697	150.76	73.2249	51.6331	55.5837	60.7114	28.7651	25.3677
chr9	67813690	67814090	0.943323	0.00336744	C2cd4a	common effector	127.649	117.666	82.3781	83.6456	45.3933	36.6559	11.7675	9.346
chr9	67901870	67902270	1.22899	0.0402871	Vps13c	common Treg	41.7759	12.2569	13.7297	3.09798	25.0127	17.1825	2.61501	8.01086
chr9	67973456	67973856	1.10441	0.0390733	Gm20745	not categorized	25.5297	26.9652	20.1369	10.3266	15.7487	14.8915	14.3825	12.0163
chr9	68932647	68933047	0.846423	0.0317403	9530091C08Rik	not categorized	32.4924	42.8991	27.4594	21.6859	18.5279	12.6005	6.53751	4.00543
chr9	68972321	68972721	0.904824	0.0290606	9530091C08Rik	common Treg	39.455	37.9964	12.8144	9.29395	22.2335	21.7645	0	8.01086
chr9	69068488	69068888	0.826821	0.0150379	Rora	not categorized	44.0968	41.6734	49.4268	68.1556	75.038	48.1109	32.6876	40.0543
chr9	69297953	69298353	1.11706	0.00177428	Rora	common effector	214.682	155.663	259.949	279.851	56.5101	59.5659	20.92	41.3894
chr9	69300254	69300654	1.35746	3.00075e-05	Rora	common effector	178.708	136.052	118.075	110.495	73.1852	69.8754	0	0
chr9	69304531	69304931	1.81313	2.02843e-06	Rora	common effector	143.895	123.795	172.079	110.495	38.9086	51.5474	3.92251	4.00543
chr9	69307078	69307478	0.993727	0.0157627	Rora	not categorized	40.6155	29.4166	42.1043	32.0125	26.8654	30.9285	18.305	9.346
chr9	69313767	69314167	1.31539	0.000930164	Rora	common effector	67.3056	61.2845	74.1402	48.5351	20.3807	22.91	1.3075	0
chr9	69314489	69314889	0.808538	0.017931	Rora	Teff-specific	217.003	129.923	429.281	350.072	33.3502	20.619	3.92251	2.67029
chr9	69320139	69320539	1.16063	0.0067802	Rora	common effector	34.8133	29.4166	37.5278	26.8492	9.26394	16.037	5.23001	1.33514
chr9	69336093	69336493	0.806923	0.00652802	Gm15511	common effector	104.44	115.215	145.535	118.756	44.4669	49.2564	20.92	25.3677
chr9	69339906	69340306	2.5574	2.96446e-07	Gm15511	eTreg-specific	113.723	82.1212	48.5115	50.6004	22.2335	13.746	1.3075	1.33514
chr9	69345586	69345986	1.06281	0.0365767	Gm15511	common Treg	17.4066	14.7083	3.66125	5.16331	14.8223	10.3095	2.61501	2.67029
chr9	69349553	69349953	1.90827	0.000129695	Gm15511	eTreg-specific	53.3803	67.4129	17.3909	13.4246	12.0431	10.3095	2.61501	0
chr9	69368096	69368496	0.812924	0.0431523	Gm15511	not categorized	27.8506	44.1248	24.7134	25.8165	19.4543	29.783	16.9975	28.038
chr9	69458215	69458615	0.831634	0.0378428	Mir3109	not categorized	24.3693	22.0624	33.8665	32.0125	11.1167	22.91	15.69	2.67029
chr9	70140399	70140799	1.32124	0.0165529	Fam81a	eTreg-specific	33.6528	25.7395	7.32249	6.19597	5.55837	3.4365	1.3075	2.67029
chr9	70141339	70141739	0.796683	0.0281674	Fam81a	eTreg-specific	52.2199	42.8991	27.4594	23.7512	23.1599	20.619	2.61501	6.67572
chr9	70209688	70210088	0.914838	0.00918116	Myo1e	eTreg-specific	95.1563	110.312	25.6287	22.7185	30.571	29.783	7.84502	12.0163
chr9	70237483	70237883	1.07077	0.0414255	Myo1e	not categorized	40.6155	34.3193	19.2215	24.7839	6.48476	19.4735	2.61501	5.34057
chr9	70244058	70244458	0.989099	0.00340199	Myo1e	eTreg-specific	136.932	150.76	59.4953	43.3718	51.8781	50.4019	0	0
chr9	70253030	70253430	1.47958	0.000350994	Myo1e	eTreg-specific	89.354	78.4441	19.2215	9.29395	16.6751	26.3465	0	0
chr9	70257839	70258239	0.72461	0.0284599	Myo1e	eTreg-specific	80.0705	82.1212	42.1043	37.1758	34.2766	51.5474	2.61501	2.67029
chr9	70891473	70891873	0.961461	0.00616349	Lipc	common effector	64.9848	72.3157	66.8178	76.4169	31.4974	26.3465	13.075	20.0272
chr9	70966223	70966623	2.7604	0.000672798	Lipc	eTreg-specific	9.28354	17.1597	0.915312	3.09798	2.77918	2.291	0	1.33514
chr9	71202277	71202677	1.17071	0.00361073	Gm3458	cTreg-specific	25.5297	18.3853	0.915312	2.06532	42.6141	44.6744	1.3075	0
chr9	73045616	73046016	0.682547	0.0489646	Rab27a	not categorized	59.1825	60.0588	55.834	54.7311	50.9517	40.0924	31.3801	37.384
chr9	73079961	73080361	1.86075	0.00343653	Rab27a	not categorized	13.9253	12.2569	0.915312	6.19597	10.1903	5.72749	9.15252	2.67029
chr9	75209182	75209582	1.67638	0.00856099	Myo5c	common effector	55.7012	51.479	35.6972	23.7512	3.70558	4.58199	5.23001	1.33514
chr9	76230446	76230846	1.13919	0.0456995	Gfral	eTreg-specific	142.734	129.923	24.7134	25.8165	13.8959	19.4735	24.8425	18.692
chr9	77430767	77431167	0.879143	0.00328618	5730403I07Rik	eTreg-specific	169.425	107.861	76.8862	67.123	92.6394	73.3119	39.2251	37.384
chr9	77432986	77433386	1.19782	0.04812	5730403I07Rik	not categorized	17.4066	14.7083	7.32249	10.3266	18.5279	17.1825	11.7675	5.34057
chr9	77587216	77587616	1.32523	0.0167419	Lrrc1	eTreg-specific	91.6749	93.1524	36.6125	37.1758	0.926394	2.291	2.61501	2.67029
chr9	77825609	77826009	1.53074	0.0137037	Gclc	eTreg-specific	38.2946	49.0276	10.0684	4.13065	5.55837	4.58199	5.23001	4.00543
chr9	77834374	77834774	0.969002	0.000446558	Gclc	eTreg-specific	275.025	241.461	33.8665	54.7311	162.119	159.224	31.3801	50.7355
chr9	78022202	78022602	1.27526	0.0224357	Gcm1	common effector	51.0595	37.9964	40.2737	45.4371	8.33755	9.16399	3.92251	12.0163
chr9	78401578	78401978	2.0834	0.000712362	Ddx43	eTreg-specific	33.6528	69.8643	21.0522	20.6532	10.1903	18.328	2.61501	0
chr9	78845209	78845609	2.49726	4.95973e-05	Cd109	eTreg-specific	114.884	153.211	66.8178	69.1883	7.41116	17.1825	6.53751	2.67029
chr9	79500253	79500653	1.9241	0.0339974	Gm10635	common effector	76.5892	68.6386	32.9512	47.5024	1.85279	1.1455	5.23001	1.33514
chr9	79502012	79502412	3.00981	9.67944e-05	Gm10635	eTreg-specific	182.189	131.149	55.834	65.0577	2.77918	3.4365	2.61501	4.00543
chr9	79686055	79686455	2.04806	0.000144769	Col12a1	eTreg-specific	120.686	137.277	43.935	46.4698	21.3071	37.8014	40.5326	50.7355
chr9	80299069	80299469	0.671562	0.0310224	Myo6	cTreg-specific	126.488	113.989	29.29	33.0452	254.758	256.592	47.0701	46.73
chr9	82787339	82787739	2.67126	0.00332121	Irak1bp1	eTreg-specific	98.6376	67.4129	15.5603	21.6859	2.77918	3.4365	0	8.01086
chr9	82961388	82961788	1.16044	0.0101661	Phip	common effector	113.723	89.4753	69.5637	62.9923	8.33755	10.3095	7.84502	9.346
chr9	83146430	83146830	0.584823	0.0385617	Hmgn3	eTreg-specific	402.673	426.54	169.333	169.356	201.954	206.19	44.4551	44.0597
chr9	83447839	83448239	0.449902	0.0482418	Lca5	eTreg-specific	422.401	497.63	232.489	250.937	208.439	249.719	206.585	221.634
chr9	83548106	83548506	0.857901	0.00490336	Sh3bgrl2	common Treg	221.644	242.687	67.7331	112.56	176.015	215.354	70.6051	112.152
chr9	83564140	83564540	1.38339	3.3664e-06	Sh3bgrl2	eTreg-specific	709.03	713.351	161.095	147.671	181.573	232.536	24.8425	29.3732
chr9	83572854	83573254	0.82054	0.00997089	Sh3bgrl2	common Treg	226.286	288.037	36.6125	43.3718	194.543	185.571	10.46	21.3623
chr9	83576674	83577074	0.985455	0.0126706	Sh3bgrl2	common Treg	110.242	127.472	20.1369	26.8492	74.1116	105.386	15.69	18.692
chr9	85011338	85011738	1.39208	0.00654771	4930554C24Rik	eTreg-specific	183.35	132.374	56.7493	44.4044	62.9948	42.3834	92.8327	78.7735
chr9	85095290	85095690	1.083	0.0252984	Tent5a	eTreg-specific	131.13	89.4753	39.3584	53.6984	52.8045	41.2379	56.2226	58.7463
chr9	85096493	85096893	1.88078	0.00092509	Tent5a	not categorized	198.436	150.76	46.6809	20.6532	90.7867	126.005	57.5301	58.7463
chr9	85117953	85118353	1.24029	0.0234333	Tent5a	not categorized	87.0332	99.2809	54.9187	64.025	41.6878	46.9654	39.2251	73.4329
chr9	85327308	85327708	0.503633	0.0152943	Tent5a	Tn-specific	550.05	588.331	591.291	598.944	451.154	536.093	1043.39	906.562
chr9	85410702	85411102	1.36177	0.00906091	Tent5a	eTreg-specific	107.921	129.923	20.1369	34.0778	36.1294	35.5104	16.9975	21.3623
chr9	85413831	85414231	1.63608	4.41446e-05	Tent5a	eTreg-specific	382.946	395.898	84.2087	80.5476	37.0558	53.8384	33.9951	33.3786
chr9	85842238	85842638	1.62529	0.0243656	Tpbg	common effector	34.8133	25.7395	19.2215	26.8492	2.77918	3.4365	9.15252	1.33514
chr9	86076447	86076847	2.06861	0.0237678	Tpbg	common effector	59.1825	60.0588	44.8503	27.8819	4.63197	1.1455	3.92251	4.00543
chr9	86485830	86486230	1.19499	0.0414639	Dop1a	eTreg-specific	69.6265	93.1524	21.0522	16.5226	20.3807	6.87299	5.23001	5.34057
chr9	86617859	86618259	1.10897	0.000641487	Rwdd2a	common effector	330.726	310.099	312.121	269.525	154.708	160.37	75.8351	60.0815
chr9	86624832	86625232	1.565	0.00144721	Rwdd2a	eTreg-specific	62.6639	61.2845	36.6125	32.0125	34.2766	30.9285	22.2275	33.3786
chr9	86631171	86631571	1.30141	0.00136879	Me1	eTreg-specific	141.574	161.791	75.0556	92.9395	60.2156	83.6214	28.7651	32.0434
chr9	86695620	86696020	2.00093	0.0112248	Me1	not categorized	44.0968	40.4478	27.4594	18.5879	19.4543	16.037	11.7675	4.00543
chr9	88332457	88332857	0.483429	0.0393613	Nt5e	common effector	532.643	596.911	429.281	427.522	75.9643	73.3119	35.3026	37.384
chr9	88516571	88516971	1.07499	0.00370892	Snhg5	eTreg-specific	121.846	121.343	52.1728	43.3718	47.2461	61.8569	39.2251	26.7029
chr9	89872165	89872565	3.82384	0.000494105	Rasgrf1	common effector	35.9737	33.0936	34.7818	35.1105	2.77918	0	3.92251	8.01086
chr9	89874482	89874882	3.14026	0.000502613	Rasgrf1	eTreg-specific	55.7012	46.5762	24.7134	20.6532	1.85279	1.1455	2.61501	1.33514
chr9	91362056	91362456	1.14164	0.0219632	Zic1	common effector	109.082	122.569	74.1402	97.0702	18.5279	13.746	6.53751	12.0163
chr9	92130431	92130831	3.03471	0.01031	Plscr5	eTreg-specific	41.7759	58.8331	17.3909	14.4573	3.70558	2.291	5.23001	1.33514
chr9	92229123	92229523	0.888543	0.000996113	Plscr1	eTreg-specific	638.243	593.234	293.815	274.688	150.076	186.716	32.6876	36.0489
chr9	92229802	92230202	1.04	0.0344959	Plscr1	eTreg-specific	164.783	178.951	48.5115	77.4496	37.9822	58.4204	6.53751	9.346
chr9	92250124	92250524	0.51557	0.0495734	Plscr1	not categorized	518.718	598.137	471.386	412.032	313.121	375.723	105.908	160.217
chr9	92274402	92274802	0.844154	0.00493477	Plscr2	eTreg-specific	518.718	482.922	282.831	266.427	165.825	211.917	45.7626	54.7409
chr9	92313905	92314305	1.50557	0.0426215	1700057G04Rik	common effector	121.846	102.958	69.5637	70.221	7.41116	10.3095	5.23001	8.01086
chr9	92384425	92384825	1.22805	5.68501e-05	Plscr4	common effector	1020.03	925.396	907.989	567.964	55.5837	40.0924	5.23001	8.01086
chr9	94607350	94607750	0.439655	0.0333088	Slc9a9	common effector	901.664	936.427	761.539	699.112	403.908	434.144	303.341	281.715
chr9	94620598	94620998	0.628999	0.0151077	Slc9a9	common effector	379.465	365.256	360.633	350.072	155.634	142.042	160.823	189.59
chr9	94678238	94678638	0.918921	0.0139292	Slc9a9	Teff-specific	169.425	155.663	248.049	246.806	109.315	134.023	90.2177	60.0815
chr9	95105810	95106210	1.11776	0.0376059	Chst2	eTreg-specific	67.3056	66.1872	14.645	22.7185	28.7182	32.074	14.3825	30.7083
chr9	95113383	95113783	0.594774	0.0451619	Chst2	not categorized	530.322	409.38	495.184	369.693	319.606	310.43	329.491	280.38
chr9	95151723	95152123	1.31027	0.000522445	Chst2	eTreg-specific	666.094	686.386	318.528	235.447	46.3197	61.8569	56.2226	56.076
chr9	95311666	95312066	0.693208	0.0458357	Chst2	common effector	116.044	139.729	141.873	150.769	76.8907	76.7484	35.3026	41.3894
chr9	95750156	95750556	0.926398	0.000515914	Trpc1	common effector	501.311	534.401	467.724	420.293	96.345	90.4944	47.0701	65.422
chr9	95834739	95835139	1.51465	0.0180906	Pls1	common effector	64.9848	69.8643	49.4268	72.2863	23.1599	11.455	2.61501	16.0217
chr9	95835771	95836171	2.53304	6.11474e-06	Pls1	eTreg-specific	223.965	198.562	122.652	88.8089	3.70558	14.8915	10.46	9.346
chr9	95964117	95964517	1.57323	0.0117665	Xrn1	eTreg-specific	66.1452	99.2809	26.544	34.0778	2.77918	3.4365	0	4.00543
chr9	96282133	96282533	1.5189	0.0387418	Tfdp2	eTreg-specific	47.5781	50.2533	9.15312	16.5226	25.0127	22.91	7.84502	6.67572
chr9	96646672	96647072	0.665085	0.0363273	Rasa2	eTreg-specific	119.526	117.666	56.7493	44.4044	49.0989	60.7114	24.8425	24.0326
chr9	96699642	96700042	1.20007	0.0153513	Zbtb38	eTreg-specific	70.787	79.6698	34.7818	30.9798	28.7182	21.7645	3.92251	18.692
chr9	96857853	96858253	1.10212	0.0120552	Pxylp1	eTreg-specific	54.5408	56.3817	29.29	32.0125	13.8959	18.328	3.92251	8.01086
chr9	98955011	98955411	1.31102	0.0135679	Foxl2os	eTreg-specific	55.7012	63.7359	19.2215	38.2085	20.3807	20.619	5.23001	2.67029
chr9	98955608	98956008	1.31098	0.0038497	Foxl2	not categorized	56.8617	71.09	40.2737	41.3065	44.4669	27.492	2.61501	9.346
chr9	98957011	98957411	1.32535	0.0104912	Foxl2	not categorized	26.6902	40.4478	19.2215	20.6532	16.6751	22.91	6.53751	6.67572
chr9	99699771	99700171	2.1258	0.0346658	Cldn18	common effector	51.0595	40.4478	27.4594	21.6859	9.26394	1.1455	0	1.33514
chr9	100689795	100690195	1.05654	0.00119085	Stag1	eTreg-specific	207.719	177.725	125.398	90.8742	53.7309	48.1109	14.3825	25.3677
chr9	102502175	102502575	3.36991	4.56812e-05	Ky	eTreg-specific	116.044	118.892	16.4756	22.7185	0.926394	2.291	0	2.67029
chr9	102505684	102506084	3.54451	0.000421566	Ky	eTreg-specific	62.6639	63.7359	6.40718	4.13065	2.77918	0	0	1.33514
chr9	102541623	102542023	1.08698	0.00127102	Ky	eTreg-specific	205.398	202.239	138.212	120.821	36.1294	51.5474	64.0676	54.7409
chr9	102717253	102717653	2.21747	4.51327e-05	Amotl2	common effector	111.402	90.701	107.091	81.5802	2.77918	3.4365	3.92251	0
chr9	102791880	102792280	0.78707	0.0201779	Ryk	common effector	213.521	220.624	179.401	168.324	48.1725	54.9839	13.075	21.3623
chr9	102834945	102835345	1.37666	0.00406517	Ryk	common effector	114.884	117.666	139.127	85.7109	5.55837	11.455	3.92251	2.67029
chr9	102852428	102852828	1.38774	0.0233004	Ryk	common effector	34.8133	52.7047	75.0556	77.4496	5.55837	3.4365	0	0
chr9	103228311	103228711	1.43782	0.0231775	Trf	common effector	30.1715	31.8679	27.4594	42.3391	2.77918	6.87299	1.3075	1.33514
chr9	105368624	105369024	1.32738	0.000664129	Nek11	eTreg-specific	153.178	161.791	30.2053	46.4698	12.0431	21.7645	1.3075	4.00543
chr9	105887488	105887888	1.22221	0.000463114	Col6a6	eTreg-specific	295.913	311.325	184.893	177.618	17.6015	13.746	1.3075	2.67029
chr9	106274659	106275059	1.5728	6.72874e-05	Poc1a	eTreg-specific	114.884	138.503	27.4594	30.9798	7.41116	5.72749	1.3075	2.67029
chr9	107278553	107278953	0.816265	0.0263326	Mapkapk3	eTreg-specific	81.231	117.666	57.6646	60.927	16.6751	17.1825	7.84502	5.34057
chr9	108010462	108010862	1.47291	0.000919521	Ip6k1	eTreg-specific	55.7012	42.8991	13.7297	6.19597	14.8223	12.6005	1.3075	1.33514
chr9	108120649	108121049	1.22943	0.0175736	4930447F24Rik	common effector	39.455	28.1909	20.1369	20.6532	3.70558	3.4365	5.23001	0
chr9	108318437	108318837	1.77719	0.00316988	Rhoa	eTreg-specific	46.4177	30.6422	11.8991	15.4899	5.55837	2.291	0	1.33514
chr9	110593902	110594302	1.21096	0.0278264	Nradd	common effector	31.3319	18.3853	33.8665	40.2738	3.70558	3.4365	11.7675	4.00543
chr9	111146409	111146809	1.11739	0.00657213	Lrrfip2	eTreg-specific	113.723	104.184	40.2737	47.5024	4.63197	3.4365	1.3075	6.67572
chr9	111153042	111153442	1.51205	0.0243241	Lrrfip2	common effector	23.2088	33.0936	14.645	11.3593	0.926394	2.291	3.92251	0
chr9	111608696	111609096	1.78963	0.0455115	Stac	eTreg-specific	74.2683	50.2533	13.7297	10.3266	2.77918	3.4365	1.3075	0
chr9	113904763	113905163	2.21994	0.024249	Ubp1	not categorized	11.6044	11.0312	28.3747	28.9145	5.55837	12.6005	3.92251	8.01086
chr9	114421783	114422183	1.34351	4.42657e-05	Tmppe	eTreg-specific	358.577	288.037	137.297	191.042	60.2156	54.9839	30.0726	54.7409
chr9	114632305	114632705	2.73024	2.27432e-05	Cnot10	eTreg-specific	49.899	49.0276	13.7297	20.6532	1.85279	3.4365	1.3075	0
chr9	114760389	114760789	0.96421	0.0374976	Cmtm7	not categorized	34.8133	46.5762	27.4594	14.4573	29.6446	12.6005	7.84502	14.6866
chr9	115487188	115487588	1.40978	0.0112531	Mir467h	common effector	47.5781	60.0588	26.544	39.2411	6.48476	10.3095	5.23001	0
chr9	115583564	115583964	1.1723	0.00741675	Mir467h	common Treg	47.5781	26.9652	13.7297	9.29395	25.939	17.1825	2.61501	5.34057
chr9	116208201	116208601	1.76319	0.000158961	Tgfbr2	eTreg-specific	146.216	143.406	60.4106	61.9597	2.77918	0	0	5.34057
chr9	116321874	116322274	0.889731	0.0373009	Tgfbr2	common effector	56.8617	69.8643	55.834	53.6984	9.26394	16.037	5.23001	10.6811
chr9	117400390	117400790	2.17529	3.66139e-06	Rbms3	eTreg-specific	429.364	375.061	257.203	227.185	4.63197	4.58199	0	5.34057
chr9	119093400	119093800	1.52075	0.00247063	Plcd1	eTreg-specific	59.1825	45.3505	27.4594	20.6532	5.55837	4.58199	1.3075	8.01086
chr9	119102350	119102750	0.535048	0.0326368	Dlec1	eTreg-specific	417.759	335.839	243.473	278.819	85.2283	92.7854	79.7577	58.7463
chr9	119717298	119717698	1.87085	0.0115852	Scn10a	common effector	29.0111	22.0624	23.7981	32.0125	3.70558	0	3.92251	2.67029
chr9	119823767	119824167	1.05106	0.0218297	Scn11a	common effector	75.4287	53.9303	80.5474	78.4823	13.8959	14.8915	7.84502	6.67572
chr9	120056224	120056624	0.644934	0.0256939	Cx3cr1	eTreg-specific	284.308	257.395	158.349	156.965	71.3324	59.5659	27.4576	24.0326
chr9	120158101	120158501	2.02778	0.00121029	Mobp	eTreg-specific	31.3319	22.0624	2.74594	5.16331	1.85279	5.72749	3.92251	2.67029
chr9	120776596	120776996	1.18292	3.52674e-05	1700020M21Rik	eTreg-specific	375.983	319.905	104.346	134.246	71.3324	76.7484	41.8401	44.0597
chr9	121741139	121741539	1.54123	0.00435744	E530011L22Rik	eTreg-specific	70.787	83.3469	34.7818	42.3391	4.63197	2.291	1.3075	4.00543
chr9	122875209	122875609	1.8071	0.00162384	Zfp445	eTreg-specific	54.5408	49.0276	7.32249	14.4573	10.1903	5.72749	2.61501	2.67029
chr9	123031504	123031904	1.63022	0.000596477	Tgm4	eTreg-specific	63.8243	52.7047	10.9837	9.29395	12.0431	2.291	1.3075	1.33514
chr9	123215799	123216199	0.970373	0.0226438	Cdcp1	not categorized	35.9737	29.4166	13.7297	12.3919	18.5279	22.91	18.305	9.346
chr9	123235630	123236030	1.13293	0.0011088	Cdcp1	eTreg-specific	69.6265	88.2497	20.1369	29.9472	48.1725	44.6744	7.84502	12.0163
chr9	123333475	123333875	1.57061	0.00274126	Lars2	eTreg-specific	58.0221	91.9267	30.2053	23.7512	8.33755	4.58199	0	4.00543
chr9	123539017	123539417	1.33274	0.0152069	Sacm1l	not categorized	29.0111	30.6422	9.15312	10.3266	15.7487	8.01849	9.15252	21.3623
chr9	123835834	123836234	1.33971	0.0119228	Fyco1	Teff-specific	46.4177	33.0936	75.9709	81.5802	12.0431	3.4365	14.3825	2.67029
chr9	123936552	123936952	0.825881	0.0106908	Ccr1	eTreg-specific	252.976	261.072	121.736	138.377	22.2335	35.5104	2.61501	13.3514
chrUn_JH584304	20930	21330	0.708584	0.00263214	Pisd-ps3	common effector	2506.56	2162.12	2237.02	1614.05	810.595	874.015	940.094	786.4
chrUn_JH584304	31405	31805	0.512257	0.0147525	Pisd-ps3	common effector	684.661	627.553	559.255	509.102	252.906	274.92	364.793	409.889
chrX	9243298	9243698	1.38067	0.00714346	Xk	common effector	85.8727	93.1524	85.124	82.6129	23.1599	45.8199	14.3825	8.01086
chrX	9332543	9332943	0.932665	0.0400628	H2al1k	common effector	82.3914	82.1212	64.9871	60.927	18.5279	27.492	18.305	13.3514
chrX	9447295	9447695	1.63393	0.0352687	Cybb	common effector	55.7012	69.8643	37.5278	36.1431	5.55837	6.87299	0	6.67572
chrX	9461363	9461763	2.37397	0.00133333	Cybb	eTreg-specific	82.3914	85.7983	43.935	40.2738	16.6751	26.3465	3.92251	2.67029
chrX	9467761	9468161	1.75558	0.0359974	Cybb	common effector	40.6155	58.8331	43.935	30.9798	3.70558	2.291	1.3075	4.00543
chrX	9470811	9471211	1.50091	0.0011895	Cybb	eTreg-specific	141.574	177.725	88.7852	93.9722	30.571	52.6929	22.2275	20.0272
chrX	11387139	11387539	3.34061	1.59087e-05	H2al1j	eTreg-specific	81.231	42.8991	22.8828	22.7185	6.48476	8.01849	2.61501	0
chrX	11539677	11540077	2.30236	0.0054053	H2al1j	eTreg-specific	42.9364	25.7395	3.66125	10.3266	2.77918	1.1455	0	2.67029
chrX	11541041	11541441	1.91162	0.00975839	H2al1j	eTreg-specific	25.5297	34.3193	12.8144	9.29395	3.70558	8.01849	0	0
chrX	11552013	11552413	2.02416	0.0074791	H2al1j	eTreg-specific	30.1715	26.9652	3.66125	5.16331	2.77918	4.58199	0	1.33514
chrX	11839547	11839947	1.90915	0.030133	Bcor	eTreg-specific	33.6528	37.9964	10.0684	10.3266	1.85279	14.8915	1.3075	5.34057
chrX	13652253	13652653	0.97923	0.00599128	Gpr82	not categorized	141.574	106.635	149.196	154.899	117.652	124.859	73.2201	93.46
chrX	18188222	18188622	0.98783	0.028169	Kdm6a	not categorized	84.7123	58.8331	75.9709	82.6129	49.0989	37.8014	56.2226	53.4057
chrX	20286258	20286658	1.37066	0.0128938	Slc9a7	not categorized	24.3693	24.5138	29.29	34.0778	17.6015	24.0555	19.6125	24.0326
chrX	20290738	20291138	0.781017	0.0482417	Slc9a7	not categorized	85.8727	72.3157	48.5115	50.6004	70.406	37.8014	31.3801	32.0434
chrX	20291646	20292046	0.584092	0.0370247	Slc9a7	not categorized	172.906	171.597	140.043	147.671	127.842	169.534	91.5252	106.811
chrX	37091473	37091873	2.40693	1.31696e-06	Rpl39	eTreg-specific	191.473	187.531	71.3943	42.3391	27.7918	22.91	2.61501	10.6811
chrX	38235981	38236381	1.72442	0.0165869	Tmem255a	eTreg-specific	40.6155	60.0588	24.7134	14.4573	7.41116	9.16399	2.61501	0
chrX	42481086	42481486	2.11497	4.13588e-05	Sh2d1a	eTreg-specific	74.2683	91.9267	33.8665	29.9472	11.1167	16.037	2.61501	5.34057
chrX	42481805	42482205	1.49813	0.024782	Sh2d1a	common effector	48.7386	37.9964	34.7818	33.0452	13.8959	8.01849	0	4.00543
chrX	42513692	42514092	1.41358	0.0115866	Sh2d1a	common effector	64.9848	67.4129	33.8665	47.5024	14.8223	13.746	19.6125	14.6866
chrX	51145072	51145472	1.00877	0.0193806	Mbnl3	cTreg-specific	5.80221	11.0312	4.57656	4.13065	60.2156	65.2934	1.3075	4.00543
chrX	56374348	56374748	0.611526	0.0340336	Smim10l2a	eTreg-specific	194.954	227.978	91.5312	96.0375	90.7867	96.2219	45.7626	53.4057
chrX	56381992	56382392	1.72417	0.0233902	Smim10l2a	eTreg-specific	38.2946	41.6734	13.7297	14.4573	5.55837	3.4365	3.92251	1.33514
chrX	68684712	68685112	0.900406	0.0460049	Fmr1	not categorized	68.4661	74.7671	44.8503	48.5351	35.203	35.5104	53.6076	56.076
chrX	74108546	74108946	1.53518	0.0215204	Opn1mw	not categorized	24.3693	28.1909	12.8144	11.3593	7.41116	6.87299	0	2.67029
chrX	74204565	74204965	1.35519	0.00671047	Tktl1	common effector	69.6265	53.9303	38.4431	43.3718	29.6446	10.3095	10.46	18.692
chrX	75578003	75578403	1.08927	0.0249111	Rab39b	eTreg-specific	129.97	118.892	80.5474	64.025	9.26394	2.291	6.53751	2.67029
chrX	77545449	77545849	1.41852	0.00120655	Tbl1x	eTreg-specific	133.451	122.569	54.9187	78.4823	25.939	33.2195	6.53751	22.6974
chrX	85041436	85041836	1.29069	0.0196219	Dmd	eTreg-specific	139.253	148.308	25.6287	36.1431	21.3071	42.3834	9.15252	1.33514
chrX	85048160	85048560	1.26177	0.0063123	Dmd	eTreg-specific	149.697	194.885	105.261	61.9597	63.9212	83.6214	26.1501	50.7355
chrX	85839188	85839588	0.98366	0.00472497	5430427O19Rik	common effector	341.17	268.426	254.457	244.741	78.7435	109.968	147.748	166.893
chrX	93286231	93286631	0.658836	0.0414639	Arx	eTreg-specific	297.073	360.353	188.554	174.52	132.474	129.441	31.3801	56.076
chrX	93689274	93689674	0.919388	0.043818	Pcyt1b	not categorized	117.205	142.18	79.6321	80.5476	55.5837	56.1294	30.0726	44.0597
chrX	93700806	93701206	1.16283	0.00161194	Pcyt1b	eTreg-specific	198.436	237.784	132.72	124.952	46.3197	69.8754	36.6101	33.3786
chrX	94731599	94731999	2.464	0.0201129	Zxdb	not categorized	38.2946	37.9964	16.4756	28.9145	9.26394	10.3095	3.92251	9.346
chrX	101368993	101369393	0.811796	0.0382925	Gjb1	eTreg-specific	172.906	180.176	85.124	87.7762	23.1599	22.91	7.84502	1.33514
chrX	101737182	101737582	1.63226	0.000102717	Cxcr3	Teff-specific	66.1452	57.6074	285.577	269.525	2.77918	3.4365	2.61501	6.67572
chrX	102933975	102934375	1.21772	0.0168385	Gm5126	eTreg-specific	92.8354	73.5414	45.7656	37.1758	11.1167	10.3095	7.84502	6.67572
chrX	104488088	104488488	1.11321	0.0241616	Uprt	common effector	127.649	117.666	82.3781	79.5149	13.8959	9.16399	15.69	26.7029
chrX	105715883	105716283	2.77284	1.13542e-05	Fgf16	eTreg-specific	197.275	171.597	36.6125	64.025	3.70558	1.1455	1.3075	0
chrX	105760243	105760643	1.63425	0.0259495	Fgf16	eTreg-specific	71.9474	51.479	5.49187	12.3919	11.1167	6.87299	0	2.67029
chrX	105946392	105946792	2.44994	3.36609e-06	Atrx	eTreg-specific	170.585	164.242	64.9871	43.3718	4.63197	3.4365	0	2.67029
chrX	106608130	106608530	2.14629	0.00442189	Cysltr1	eTreg-specific	40.6155	49.0276	16.4756	14.4573	2.77918	5.72749	2.61501	4.00543
chrX	106623625	106624025	1.00791	0.00999684	Cysltr1	common effector	187.992	174.048	129.059	135.279	37.0558	46.9654	10.46	16.0217
chrX	106704586	106704986	1.23241	0.000614625	Cysltr1	common effector	367.86	268.426	364.294	382.085	52.8045	77.8939	58.8376	96.1303
chrX	107066364	107066764	1.14243	0.024249	P2ry10	eTreg-specific	70.787	64.9616	28.3747	23.7512	31.4974	25.201	10.46	10.6811
chrX	107236454	107236854	0.88653	0.00225614	Gpr174	common Treg	165.943	144.631	88.7852	101.201	181.573	200.462	105.908	118.828
chrX	109100453	109100853	1.58951	0.000535037	Sh3bgrl	eTreg-specific	156.66	149.534	51.2575	35.1105	50.9517	61.8569	6.53751	5.34057
chrX	109113884	109114284	0.771458	0.00394962	Sh3bgrl	not categorized	213.521	223.076	182.147	171.422	235.304	216.499	103.293	128.174
chrX	109119807	109120207	1.48796	0.00278761	Sh3bgrl	common effector	93.9958	88.2497	64.9871	55.7637	7.41116	13.746	2.61501	12.0163
chrX	109121613	109122013	2.21552	0.00886231	Sh3bgrl	common effector	45.2572	52.7047	38.4431	22.7185	9.26394	6.87299	9.15252	8.01086
chrX	109147997	109148397	2.15142	0.00247416	Gm6377	eTreg-specific	73.1079	66.1872	15.5603	10.3266	7.41116	6.87299	5.23001	1.33514
chrX	113002191	113002591	1.37486	0.0210979	Mir361	eTreg-specific	117.205	96.8295	68.6484	49.5677	18.5279	22.91	11.7675	24.0326
chrX	122397087	122397487	0.986902	0.043116	Nap1l3	common effector	150.857	169.145	174.825	130.115	26.8654	20.619	48.3776	58.7463
chrX	130281486	130281886	2.05214	0.000967131	Diaph2	eTreg-specific	174.066	204.69	30.2053	23.7512	13.8959	12.6005	11.7675	9.346
chrX	133688838	133689238	0.891301	0.0141885	Pcdh19	not categorized	182.189	218.173	164.756	145.605	73.1852	92.7854	142.518	141.525
chrX	134111709	134112109	1.10944	0.00656514	Nox1	eTreg-specific	131.13	153.211	72.3096	81.5802	61.142	93.9309	36.6101	41.3894
chrX	134374208	134374608	2.08667	0.000776256	Drp2	eTreg-specific	97.4771	121.343	31.1206	30.9798	22.2335	21.7645	5.23001	2.67029
chrX	135962311	135962711	2.18804	3.77803e-06	Arxes2	eTreg-specific	242.532	213.27	86.9546	79.5149	27.7918	33.2195	20.92	10.6811
chrX	136992969	136993369	0.583407	0.0067376	Zcchc18	common effector	557.012	652.067	518.982	530.788	311.269	337.922	219.66	248.337
chrX	139481684	139482441	1.67121	0.0075866	Radx	common effector	120.686	110.312	77.8015	85.7109	48.1725	41.2379	33.9951	22.6974
chrX	139813154	139813554	1.26027	0.0452626	Cldn2	not categorized	52.2199	50.2533	20.1369	28.9145	12.9695	14.8915	23.535	34.7137
chrX	140663457	140663857	3.0953	1.29278e-05	Mid2	eTreg-specific	182.189	131.149	43.0197	32.0125	9.26394	3.4365	5.23001	4.00543
chrX	140664737	140665137	1.87073	0.000233395	Mid2	eTreg-specific	82.3914	80.8955	42.1043	33.0452	6.48476	9.16399	3.92251	9.346
chrX	142735676	142736076	1.32569	0.0058487	Mir652	eTreg-specific	46.4177	40.4478	22.8828	17.5552	17.6015	12.6005	11.7675	9.346
chrX	142883653	142884053	1.06227	0.0210229	Ammecr1	eTreg-specific	152.018	177.725	56.7493	75.3843	5.55837	11.455	0	8.01086
chrX	150413438	150413838	1.27437	0.0256617	Tmem29	common effector	64.9848	46.5762	64.9871	57.829	5.55837	5.72749	22.2275	12.0163
chrX	151450053	151450453	2.62539	0.0169454	Phf8	eTreg-specific	31.3319	30.6422	6.40718	15.4899	1.85279	0	2.61501	8.01086
chrX	151508500	151508900	1.31864	0.0297109	Phf8	eTreg-specific	67.3056	68.6386	29.29	11.3593	8.33755	5.72749	1.3075	1.33514
chrX	151780310	151780710	0.967957	0.000601698	Huwe1	common Treg	124.167	158.114	62.2412	66.0903	143.591	147.769	47.0701	46.73
chrX	151817709	151818109	1.19011	0.00471663	Huwe1	eTreg-specific	107.921	100.507	54.0034	58.8617	55.5837	50.4019	14.3825	20.0272
chrX	152974381	152974781	2.12391	0.018073	Usp51	common effector	76.5892	77.2184	81.4627	56.7964	2.77918	3.4365	10.46	2.67029
chrX	153006839	153007239	1.38009	0.0111895	Usp51	common effector	82.3914	67.4129	64.0718	69.1883	7.41116	14.8915	27.4576	10.6811
chrX	153037412	153037812	1.14949	0.0115735	9530051G07Rik	eTreg-specific	201.917	193.659	126.313	116.691	32.4238	42.3834	24.8425	32.0434
chrX	155278444	155278844	2.36766	0.000224769	Acot9	eTreg-specific	117.205	83.3469	17.3909	28.9145	33.3502	34.365	0	9.346
chrX	159515637	159516037	2.35494	0.000428324	Bclaf3	eTreg-specific	95.1563	68.6386	8.23781	4.13065	4.63197	6.87299	2.61501	5.34057
chrX	159829170	159829570	1.07588	0.00374128	Sh3kbp1	eTreg-specific	73.1079	75.9928	47.5962	43.3718	19.4543	22.91	37.9176	44.0597
chrX	163720609	163721009	2.57168	9.67944e-05	Rnf138rt1	eTreg-specific	194.954	151.986	66.8178	66.0903	3.70558	5.72749	1.3075	2.67029
chrX	163723746	163724146	1.29276	0.027281	Rnf138rt1	eTreg-specific	84.7123	90.701	32.9512	32.0125	7.41116	8.01849	3.92251	1.33514
chrX	163761175	163761575	3.09248	0.00749575	Rnf138rt1	eTreg-specific	59.1825	47.8019	22.8828	16.5226	1.85279	4.58199	1.3075	1.33514
chrX	163848541	163848941	1.77008	0.0037813	Ap1s2	common effector	102.119	73.5414	53.0881	56.7964	1.85279	1.1455	0	0
chrX	164013271	164013671	0.779468	0.0298154	Car5b	common effector	375.983	395.898	457.656	378.987	37.9822	24.0555	13.075	16.0217
chrX	166177962	166178362	1.94058	0.0162383	Gemin8	eTreg-specific	44.0968	41.6734	16.4756	11.3593	4.63197	1.1455	1.3075	4.00543
chrX	166185407	166185807	0.660546	0.0404997	Gemin8	common effector	179.869	175.274	138.212	138.377	42.6141	40.0924	30.0726	50.7355
chrX	166226859	166227259	0.93469	0.0443966	Gpm6b	eTreg-specific	123.007	104.184	53.0881	52.6657	9.26394	11.455	2.61501	9.346
chrX	166229728	166230128	2.69733	1.88209e-06	Gpm6b	eTreg-specific	249.495	182.628	73.2249	48.5351	11.1167	9.16399	5.23001	0
chrX	166236172	166236572	3.16196	0.000164562	Gpm6b	eTreg-specific	56.8617	41.6734	13.7297	14.4573	3.70558	1.1455	2.61501	4.00543
chrX	166299839	166300239	3.09056	0.000281701	Gpm6b	common effector	41.7759	55.156	24.7134	30.9798	6.48476	4.58199	6.53751	4.00543
chrX	166307430	166307830	1.12458	0.0391803	Gpm6b	eTreg-specific	93.9958	112.763	55.834	43.3718	4.63197	8.01849	9.15252	0
chrX	166718036	166718436	1.14922	0.00537203	Gm1720	eTreg-specific	148.537	122.569	66.8178	71.2536	14.8223	19.4735	6.53751	14.6866
chrX	166847852	166848252	1.28256	0.0444228	Gm1720	not categorized	42.9364	29.4166	16.4756	20.6532	21.3071	25.201	0	6.67572
chrX	167341846	167342246	1.6028	0.000314	Tlr7	common Treg	54.5408	52.7047	23.7981	16.5226	56.5101	61.8569	31.3801	24.0326
chrX	167592053	167592453	2.53301	0.0462388	Prps2	common effector	42.9364	47.8019	20.1369	32.0125	0.926394	0	0	0
chrX	167597680	167598080	2.13303	0.000518635	Prps2	eTreg-specific	215.842	191.208	84.2087	86.7436	1.85279	4.58199	1.3075	5.34057
chr1	4496287	4496687	-1.61966	0.00677019	Sox17	common Tconv	10.444	23.2881	121.736	181.748	11.1167	11.455	160.823	185.585
chr1	9883057	9883457	-1.14034	0.00030655	Mcmdc2	common Tconv	45.2572	68.6386	287.408	394.477	82.4491	79.0394	341.258	345.802
chr1	13257954	13258354	-1.41832	0.0161546	Ncoa2	not categorized	15.0857	17.1597	18.3062	13.4246	25.0127	35.5104	49.6851	52.0706
chr1	13280031	13280431	-1.55625	0.00582972	Ncoa2	not categorized	10.444	7.35414	10.9837	18.5879	13.8959	24.0555	37.9176	33.3786
chr1	13311800	13312200	-1.50562	7.88806e-05	Ncoa2	Tn-specific	15.0857	18.3853	56.7493	35.1105	79.6699	52.6929	207.893	197.601
chr1	13585700	13586100	-0.913011	0.0270547	Tram1	Tn-specific	10.444	17.1597	39.3584	51.6331	52.8045	46.9654	74.5276	94.7952
chr1	16023155	16023555	-3.23698	0.000286415	4930444P10Rik	Tn-specific	3.48133	0	19.2215	28.9145	2.77918	3.4365	107.215	101.471
chr1	16616397	16616797	-0.987529	0.00414231	Ube2w	Tn-specific	27.8506	18.3853	79.6321	85.7109	62.9948	97.3674	222.275	252.342
chr1	20259883	20260283	-1.92503	0.00177428	4930486I03Rik	common Tconv	6.96265	14.7083	88.7852	91.9069	16.6751	21.7645	65.3751	50.7355
chr1	20725760	20726160	-2.74115	0.00274797	Il17a	not categorized	10.444	4.90276	10.0684	7.22863	1.85279	1.1455	0	5.34057
chr1	20730719	20731119	-3.77111	0.000193551	Il17a	not categorized	4.64177	3.67707	5.49187	1.03266	1.85279	3.4365	1.3075	1.33514
chr1	20754411	20754811	-2.48769	0.0051177	Il17a	Teff-specific	12.7649	13.4826	64.0718	49.5677	2.77918	2.291	2.61501	1.33514
chr1	20759763	20760163	-1.22497	0.0301485	Il17f	common effector	38.2946	68.6386	49.4268	65.0577	2.77918	2.291	3.92251	2.67029
chr1	20784191	20784591	-4.09335	4.41446e-05	Il17f	common effector	5.80221	24.5138	18.3062	7.22863	4.63197	1.1455	1.3075	5.34057
chr1	20825026	20825426	-1.02228	0.000604383	Mcm3	Tn-specific	117.205	132.374	464.063	373.823	145.444	191.298	760.966	754.356
chr1	30920788	30921188	-0.811796	0.0213093	Gm13363	not categorized	84.7123	51.479	123.567	181.748	198.248	203.899	282.421	236.32
chr1	34187525	34187925	-0.884764	0.0113717	Dst	Tn-specific	31.3319	35.545	55.834	97.0702	88.9339	85.9124	205.278	206.947
chr1	35580475	35580875	-0.657822	0.0212896	Hs6st1	Tn-specific	129.97	88.2497	165.671	148.703	169.53	197.026	296.803	285.721
chr1	36435072	36435472	-1.40583	0.0018819	Lman2l	common naive	1.16044	3.67707	7.32249	4.13065	34.2766	27.492	45.7626	29.3732
chr1	36960508	36960908	-0.622124	0.0271536	Tmem131	Tn-specific	20.888	25.7395	49.4268	52.6657	102.83	130.587	205.278	196.266
chr1	37317672	37318072	-0.625985	0.0442073	Inpp4a	Tn-specific	32.4924	24.5138	108.922	100.168	87.0811	106.531	159.515	141.525
chr1	37477871	37478271	-0.508104	0.0414639	4930594C11Rik	not categorized	111.402	101.732	96.1077	130.115	149.15	139.751	198.74	165.558
chr1	37481251	37481651	-0.68649	0.0463728	4930594C11Rik	Tn-specific	18.5671	29.4166	37.5278	52.6657	54.6573	67.5844	116.368	100.136
chr1	38636510	38636910	-1.58559	0.0108729	Aff3	not categorized	4.64177	0	9.15312	8.26129	10.1903	6.87299	16.9975	26.7029
chr1	38885989	38886389	-0.668433	0.0245521	Chst10	not categorized	47.5781	61.2845	109.837	108.429	122.284	137.46	143.825	140.19
chr1	39046689	39047089	-1.41993	0.0141116	Pdcl3	Tn-specific	12.7649	2.45138	2.74594	5.16331	20.3807	12.6005	61.4526	82.7789
chr1	39091152	39091552	-1.62001	0.000597538	Mir6349	Tn-specific	3.48133	1.22569	7.32249	5.16331	22.2335	46.9654	169.975	194.931
chr1	39102134	39102534	-1.19362	0.0315786	Mir6349	Tn-specific	4.64177	4.90276	17.3909	21.6859	16.6751	32.074	58.8376	108.147
chr1	39185741	39186141	-1.0998	0.000278807	Mir6349	Tn-specific	19.7275	19.611	36.6125	32.0125	85.2283	108.822	169.975	182.915
chr1	39280967	39281367	-0.514808	0.0476823	Rpl31	common naive	84.7123	91.9267	68.6484	79.5149	157.487	160.37	164.745	133.514
chr1	39555885	39556285	-0.559308	0.0290498	Snord89	not categorized	97.4771	127.472	117.16	124.952	125.99	91.6399	152.978	158.882
chr1	39746544	39746944	-1.30025	0.00770017	Rfx8	common Tconv	4.64177	9.80552	35.6972	52.6657	18.5279	16.037	40.5326	64.0869
chr1	39917836	39918236	-0.679276	0.00144721	Map4k4	Tn-specific	114.884	105.409	261.779	219.957	276.066	253.155	526.924	447.273
chr1	39944352	39944752	-0.615214	0.0478928	Map4k4	not categorized	56.8617	63.7359	84.2087	103.266	64.8476	97.3674	117.675	102.806
chr1	39978755	39979155	-0.903783	0.0184323	Map4k4	Tn-specific	3.48133	3.67707	10.0684	7.22863	27.7918	22.91	64.0676	62.7517
chr1	40324509	40324909	-0.694281	0.0155427	Il1rl2	common Tconv	89.354	89.4753	149.196	135.279	78.7435	111.113	139.903	188.255
chr1	43403382	43403782	-1.8759	6.07922e-06	Nck2	Tn-specific	44.0968	33.0936	120.821	123.919	106.535	174.116	419.708	465.965
chr1	43467675	43468075	-0.52533	0.0457679	Nck2	Tn-specific	70.787	116.441	170.248	183.814	188.984	254.301	381.791	381.851
chr1	43880345	43880745	-0.850426	0.000641487	Uxs1	Tn-specific	102.119	149.534	309.375	256.1	456.712	560.149	826.342	839.805
chr1	46894415	46894815	-0.50369	0.0317572	Slc39a10	Tn-specific	348.133	411.832	430.197	427.522	736.484	964.51	1099.61	1165.58
chr1	51354545	51354945	-2.13804	0.0113717	9330175M20Rik	Tn-specific	3.48133	1.22569	0.915312	5.16331	12.9695	13.746	75.8351	20.0272
chr1	51566210	51566610	-0.880744	0.0290865	Nabp1	common naive	8.1231	13.4826	10.0684	21.6859	55.5837	54.9839	43.1476	53.4057
chr1	51597034	51597434	-0.503632	0.0237977	Nabp1	Tn-specific	177.548	204.69	198.623	248.871	344.619	301.266	475.931	413.894
chr1	52650080	52650480	-2.26534	1.10947e-08	Nemp2	Tn-specific	16.2462	24.5138	221.505	254.035	59.2892	79.0394	436.706	408.554
chr1	52653367	52653767	-0.737401	0.00212225	Nemp2	Tn-specific	215.842	193.659	453.079	387.248	345.545	323.031	615.834	599.479
chr1	52753777	52754177	-1.15227	0.0133909	Mfsd6	common Tconv	30.1715	23.2881	114.414	95.0048	24.0863	33.2195	112.445	124.168
chr1	52823959	52824359	-1.68185	0.0107018	Inpp1	Tn-specific	2.32088	1.22569	9.15312	4.13065	19.4543	12.6005	73.2201	58.7463
chr1	53069883	53070283	-2.00973	0.0152827	Mstn	not categorized	6.96265	9.80552	10.0684	14.4573	2.77918	0	2.61501	5.34057
chr1	53776553	53776953	-0.47229	0.0412206	Stk17b	common naive	214.682	269.652	225.167	250.937	305.71	332.195	321.646	352.478
chr1	53843064	53843464	-1.47819	0.00191608	Mir7681	Tn-specific	10.444	2.45138	37.5278	62.9923	23.1599	24.0555	103.293	73.4329
chr1	53886758	53887158	-0.802798	0.0423292	Mir7681	Tn-specific	20.888	8.57983	20.1369	27.8819	32.4238	35.5104	88.9102	78.7735
chr1	54492483	54492883	-0.411658	0.0327294	Gtf3c3	not categorized	268.062	251.266	426.535	446.11	509.517	487.982	609.296	591.469
chr1	54860356	54860756	-0.95464	0.00348951	Ankrd44	Tn-specific	17.4066	12.2569	50.3421	66.0903	81.5227	92.7854	176.513	150.871
chr1	54866111	54866511	-0.719038	0.00334612	Ankrd44	common naive	67.3056	73.5414	122.652	132.181	186.205	183.28	198.74	261.688
chr1	55196350	55196750	-0.977705	0.0221476	Rftn2	Tn-specific	18.5671	23.2881	34.7818	33.0452	57.4365	45.8199	105.908	134.849
chr1	55372644	55373044	-0.977437	0.0193557	Boll	common naive	6.96265	2.45138	8.23781	8.26129	90.7867	90.4944	101.985	130.844
chr1	57839827	57840227	-1.23798	0.000106937	Spats2l	Tn-specific	4.64177	8.57983	17.3909	19.6206	96.345	71.0209	202.663	216.293
chr1	58301122	58301522	-0.545732	0.0142943	Aox2	Tn-specific	33.6528	25.7395	62.2412	58.8617	256.611	268.047	415.786	431.251
chr1	58311191	58311591	-0.7909	0.00231366	Aox2	Tn-specific	15.0857	34.3193	77.8015	85.7109	219.555	230.245	494.236	472.641
chr1	58315516	58315916	-0.656539	0.0284944	Aox2	Tn-specific	19.7275	20.8367	36.6125	35.1105	148.223	124.859	241.888	257.683
chr1	60356048	60356448	-1.38653	0.0120552	Cyp20a1	Tn-specific	6.96265	9.80552	21.9675	40.2738	34.2766	38.9469	57.5301	106.811
chr1	60416762	60417162	-0.840032	0.000777427	Abi2	Tn-specific	70.787	68.6386	151.942	165.226	212.144	265.756	673.364	583.458
chr1	60811625	60812025	-1.01183	0.0167419	Cd28	Tn-specific	10.444	13.4826	38.4431	29.9472	57.4365	34.365	99.3702	109.482
chr1	60813417	60813817	-1.1481	0.00373215	Cd28	Tn-specific	20.888	25.7395	33.8665	33.0452	66.7004	69.8754	209.2	194.931
chr1	62548807	62549207	-1.53461	0.00620568	Nrp2	not categorized	6.96265	8.57983	2.74594	7.22863	32.4238	35.5104	20.92	12.0163
chr1	62813265	62813665	-1.17834	0.0203493	4930487H11Rik	not categorized	3.48133	4.90276	34.7818	36.1431	46.3197	48.1109	45.7626	81.4438
chr1	62829652	62830052	-1.59403	0.00388926	4930487H11Rik	Teff-specific	3.48133	6.12845	180.316	226.153	23.1599	46.9654	126.828	110.817
chr1	64136242	64136642	-2.28549	5.94343e-05	Klf7	Tn-specific	4.64177	1.22569	15.5603	7.22863	12.9695	26.3465	181.743	189.59
chr1	66552622	66553022	-0.968534	6.60965e-05	Unc80	Tn-specific	162.462	154.437	557.425	503.939	345.545	481.109	2237.14	2122.88
chr1	66987568	66987968	-0.57169	0.0239433	Myl1	Tn-specific	170.585	189.982	267.271	257.133	377.969	408.943	475.931	591.469
chr1	75223574	75223974	-1.08653	0.00363214	A630095N17Rik	common naive	8.1231	9.80552	21.9675	32.0125	87.0811	73.3119	82.3727	86.7843
chr1	75565623	75566023	-1.82423	0.0215204	Slc4a3	not categorized	4.64177	1.22569	19.2215	30.9798	9.26394	13.746	14.3825	18.692
chr1	79751109	79751509	-0.718399	0.00136167	Wdfy1	not categorized	178.708	189.982	342.327	363.497	251.053	261.174	291.573	304.413
chr1	80401418	80401818	-1.79239	0.0348392	1700016L21Rik	Tn-specific	3.48133	3.67707	1.83062	7.22863	11.1167	8.01849	31.3801	46.73
chr1	80410004	80410404	-0.798479	0.00873422	1700016L21Rik	Tn-specific	41.7759	40.4478	65.9024	90.8742	125.063	124.859	261.501	296.402
chr1	80886421	80886821	-1.33385	0.0311213	Dock10	not categorized	24.3693	36.7707	24.7134	29.9472	14.8223	18.328	31.3801	20.0272
chr1	82870212	82870612	-0.91933	0.0329685	Agfg1	Tn-specific	48.7386	45.3505	54.0034	57.829	36.1294	40.0924	100.678	88.1195
chr1	82894446	82894846	-1.26944	0.00749952	Agfg1	Tn-specific	13.9253	6.12845	27.4594	16.5226	31.4974	28.6375	108.523	120.163
chr1	82900592	82900992	-0.833462	0.00139477	Agfg1	Tn-specific	100.958	118.892	185.808	179.683	158.413	214.208	427.553	357.818
chr1	82917737	82918137	-0.976197	0.0376134	Agfg1	Tn-specific	6.96265	11.0312	22.8828	27.8819	27.7918	33.2195	91.5252	104.141
chr1	82973927	82974327	-0.927217	6.24929e-05	Slc19a3	Tn-specific	184.51	167.919	335.004	327.354	452.08	468.509	789.732	754.356
chr1	83116650	83117050	-2.26318	0.00346869	Ccl20	not categorized	10.444	12.2569	0.915312	5.16331	1.85279	3.4365	10.46	2.67029
chr1	83137888	83138288	-1.99479	0.000328269	Ccl20	eTreg-specific	48.7386	68.6386	20.1369	10.3266	5.55837	1.1455	1.3075	6.67572
chr1	84318216	84318987	-1.28977	0.000134896	Pid1	Tn-specific	24.3693	25.7395	84.2087	77.4496	199.175	256.592	1004.16	913.238
chr1	84742142	84742542	-0.681088	0.0207917	Dner	Tn-specific	70.787	85.7983	117.16	108.429	62.0684	69.8754	226.198	277.71
chr1	85688231	85688631	-1.07462	0.0037127	Sp100	Tn-specific	9.28354	12.2569	45.7656	47.5024	76.8907	84.7669	168.668	173.569
chr1	87378698	87379098	-1.08328	0.0376518	Kcnj13	Tn-specific	3.48133	6.12845	13.7297	10.3266	28.7182	8.01849	203.97	213.623
chr1	87637049	87637449	-0.51392	0.0397174	Inpp5d	Tn-specific	213.521	198.562	407.314	326.321	274.213	263.465	542.614	516.701
chr1	87899719	87900119	-0.562418	0.0248374	Gm19582	Tn-specific	64.9848	55.156	123.567	117.723	102.83	105.386	215.738	218.964
chr1	88480594	88480994	-1.12252	0.0221679	Glrp1	Tn-specific	5.80221	4.90276	2.74594	10.3266	19.4543	9.16399	32.6876	42.7246
chr1	88644423	88644823	-0.926136	0.00349595	Arl4c	Tn-specific	15.0857	11.0312	119.906	95.0048	62.0684	63.0024	180.435	188.255
chr1	88705029	88705429	-0.509966	0.0155738	Arl4c	common naive	184.51	155.663	245.304	239.577	376.116	355.104	376.561	351.143
chr1	88720664	88721064	-0.89091	0.00396986	Arl4c	Tn-specific	63.8243	67.4129	86.0393	123.919	54.6573	84.7669	193.51	229.645
chr1	91095357	91095757	-0.62261	0.00258814	Lrrfip1	not categorized	139.253	123.795	244.388	270.557	225.114	240.555	290.266	288.391
chr1	91621139	91621539	-1.52501	0.0113577	Asb1	Tn-specific	9.28354	3.67707	15.5603	14.4573	5.55837	6.87299	49.6851	38.7192
chr1	91626086	91626486	-1.35042	0.000194211	Asb1	Tn-specific	31.3319	23.2881	138.212	108.429	45.3933	49.2564	265.423	213.623
chr1	92130409	92130809	-0.694656	0.00375492	Hdac4	Tn-specific	17.4066	11.0312	32.9512	38.2085	161.193	171.825	291.573	319.099
chr1	92178019	92178419	-0.670147	0.00348156	Hdac4	Tn-specific	113.723	138.503	179.401	163.16	120.431	145.478	230.12	229.645
chr1	93735913	93736313	-0.878348	0.0266881	Thap4	Tn-specific	8.1231	6.12845	10.0684	7.22863	41.6878	44.6744	109.83	102.806
chr1	94091765	94092165	-0.930288	0.000634892	Pdcd1	Tn-specific	307.517	308.874	798.152	789.986	451.154	638.043	1091.76	1094.82
chr1	97764194	97764594	-1.3723	0.000695727	Ppip5k2	Tn-specific	35.9737	58.8331	89.7005	104.299	50.0253	59.5659	218.353	208.282
chr1	106549034	106549434	-0.852859	0.000838574	Mir3473f	common naive	33.6528	50.2533	82.3781	75.3843	210.292	217.645	240.58	272.369
chr1	106595248	106595648	-1.14871	0.00208776	Mir3473f	Tn-specific	6.96265	6.12845	9.15312	19.6206	42.6141	48.1109	105.908	116.157
chr1	106600811	106601211	-0.495086	0.00811346	Mir3473f	not categorized	246.014	226.753	428.366	454.371	526.192	510.892	543.921	530.052
chr1	106647328	106647728	-0.459672	0.03633	Bcl2	not categorized	330.726	393.446	313.952	314.962	218.629	233.682	350.411	328.445
chr1	106688167	106688567	-0.5666	0.020459	Bcl2	Tn-specific	100.958	137.277	178.486	205.5	201.028	208.481	349.103	307.083
chr1	106827412	106827812	-0.914002	0.0473348	Vps4b	Tn-specific	6.96265	12.2569	9.15312	18.5879	53.7309	40.0924	125.52	101.471
chr1	119476820	119477220	-0.986001	0.0228152	Ralb	Teff-specific	69.6265	87.024	403.652	470.894	106.535	112.259	177.82	218.964
chr1	120055490	120055890	-0.459644	0.0280095	Tmem37	not categorized	424.722	406.929	870.461	990.322	585.481	813.304	751.814	682.258
chr1	121220167	121220567	-2.10203	0.0188821	Insig2	Tn-specific	3.48133	1.22569	15.5603	11.3593	2.77918	3.4365	96.7552	58.7463
chr1	127796399	127796799	-0.421673	0.039605	Ccnt2	common Tconv	474.621	414.283	681.907	622.695	503.959	461.636	669.441	687.599
chr1	127830230	127830630	-0.517405	0.0366074	Map3k19	Tn-specific	97.4771	106.635	272.763	201.369	228.819	253.155	434.091	384.521
chr1	128102965	128103365	-0.271348	0.021458	Zranb3	not categorized	1715.13	1784.6	1842.52	1774.11	1813.88	1895.8	1932.49	1750.37
chr1	128753098	128753498	-1.32282	0.029597	Cxcr4	Tn-specific	3.48133	6.12845	8.23781	12.3919	11.1167	8.01849	56.2226	85.4492
chr1	128782286	128782686	-1.48233	0.000639446	Cxcr4	common Tconv	6.96265	11.0312	123.567	134.246	12.0431	16.037	104.6	173.569
chr1	130502082	130502482	-1.16924	0.0443293	Cd55	Tn-specific	3.48133	2.45138	10.0684	11.3593	17.6015	22.91	82.3727	84.114
chr1	130700280	130700680	-1.69724	3.46289e-05	Pfkfb2	Tn-specific	6.96265	14.7083	48.5115	52.6657	38.9086	24.0555	219.66	228.31
chr1	131006063	131006463	-0.890301	0.0462621	Il10	common Tconv	38.2946	42.8991	109.837	68.1556	29.6446	27.492	58.8376	68.0923
chr1	131324816	131325216	-0.794228	0.00443941	Ikbke	Tn-specific	37.1341	34.3193	31.1206	33.0452	113.947	145.478	236.658	228.31
chr1	131527423	131527823	-0.302455	0.0174916	Srgap2	not categorized	2453.17	2629.1	2569.28	2549.64	2257.62	2518.95	2629.39	2295.11
chr1	132035529	132035929	-1.27776	0.00119085	Elk4	Tn-specific	9.28354	17.1597	43.0197	53.6984	34.2766	32.074	61.4526	94.7952
chr1	133073393	133073793	-0.717583	0.0434727	Pik3c2b	Tn-specific	4.64177	6.12845	50.3421	58.8617	60.2156	79.0394	169.975	138.855
chr1	133237658	133238058	-1.20334	0.000363498	Plekha6	Tn-specific	25.5297	22.0624	57.6646	68.1556	86.1547	108.822	163.438	172.234
chr1	133542112	133542512	-1.29821	0.0052259	Snrpe	Tn-specific	0	0	6.40718	6.19597	19.4543	13.746	116.368	81.4438
chr1	133545025	133545425	-0.791012	0.0261371	Snrpe	Tn-specific	12.7649	7.35414	19.2215	21.6859	74.1116	73.3119	133.365	154.877
chr1	133571228	133571628	-1.93596	0.000398704	Snrpe	Tn-specific	0	2.45138	9.15312	5.16331	19.4543	11.455	87.6027	76.1032
chr1	135807598	135807998	-0.706757	0.00156915	Tnni1	common naive	88.1936	115.215	183.062	241.643	279.771	369.996	390.943	445.938
chr1	137669846	137670246	-1.78251	0.00703932	Mir181a-1	not categorized	1.16044	4.90276	24.7134	41.3065	17.6015	17.1825	11.7675	14.6866
chr1	137798809	137799209	-1.37648	0.00180777	Mir181a-1	common naive	9.28354	9.80552	20.1369	44.4044	88.0075	113.404	146.44	165.558
chr1	138162588	138162988	-0.586575	0.00758676	Ptprc	Tn-specific	244.853	267.2	274.594	322.19	276.992	256.592	366.101	447.273
chr1	138188135	138188535	-0.977512	0.00323519	Ptprc	common Tconv	15.0857	20.8367	129.059	115.658	62.9948	77.8939	147.748	157.547
chr1	138191659	138192059	-0.408897	0.032532	Ptprc	Tn-specific	340.01	305.197	414.636	364.529	526.192	402.07	609.296	644.874
chr1	138785891	138786291	-0.668947	0.0156421	Lhx9	Tn-specific	74.2683	73.5414	75.9709	95.0048	125.99	155.788	189.588	218.964
chr1	150395921	150396321	-0.815388	0.00894785	Odr4	common Tconv	111.402	133.6	358.802	385.183	73.1852	88.2034	248.425	275.04
chr1	151025178	151025578	-0.458032	0.0232357	Hmcn1	Tn-specific	300.555	321.131	376.193	367.627	462.271	483.4	750.506	675.583
chr1	151086845	151087245	-2.29644	0.000418698	C730036E19Rik	not categorized	15.0857	31.8679	22.8828	17.5552	6.48476	4.58199	9.15252	6.67572
chr1	151096034	151096434	-0.655364	0.0439223	C730036E19Rik	Tn-specific	132.29	181.402	245.304	251.969	237.157	252.01	405.326	464.63
chr1	151097476	151097876	-1.39909	0.000559592	C730036E19Rik	Tn-specific	15.0857	29.4166	63.1565	71.2536	89.8603	79.0394	332.106	232.315
chr1	151167594	151167994	-1.56868	0.000327594	C730036E19Rik	Tn-specific	9.28354	11.0312	71.3943	50.6004	21.3071	28.6375	241.888	182.915
chr1	152038064	152038464	-1.09587	0.000105369	1700025G04Rik	Tn-specific	31.3319	29.4166	115.329	118.756	249.2	293.248	628.909	602.15
chr1	152269886	152270286	-0.868284	0.00651343	Tsen15	common Tconv	71.9474	69.8643	322.19	308.766	151.002	168.388	260.193	323.105
chr1	152585462	152585862	-1.20501	0.011146	Rgl1	Tn-specific	12.7649	18.3853	54.9187	33.0452	53.7309	38.9469	180.435	259.018
chr1	153379833	153380233	-1.03286	0.0048459	E330020D12Rik	not categorized	47.5781	55.156	38.4431	47.5024	29.6446	51.5474	52.3001	74.768
chr1	155065703	155066103	-1.00865	0.0134194	Ier5	Tn-specific	12.7649	19.611	20.1369	21.6859	22.2335	56.1294	103.293	133.514
chr1	156522115	156522515	-0.415486	0.0437971	Abl2	common naive	321.442	335.839	283.747	321.158	441.89	548.694	434.091	449.943
chr1	156710745	156711145	-0.796902	0.00684382	Fam20b	common Tconv	27.8506	34.3193	156.518	193.108	81.5227	117.986	222.275	178.909
chr1	156901675	156902075	-1.06641	0.000391231	Ralgps2	Tn-specific	25.5297	40.4478	70.479	83.6456	88.0075	81.3304	245.81	213.623
chr1	159928697	159929097	-0.89402	0.00873183	4930523C07Rik	not categorized	91.6749	67.4129	109.837	132.181	32.4238	42.3834	124.213	104.141
chr1	159938444	159938844	-1.00451	0.00611195	4930523C07Rik	Tn-specific	35.9737	35.545	54.9187	51.6331	65.774	65.2934	128.135	196.266
chr1	160306361	160306761	-0.882489	0.0221337	Mir1927	common naive	20.888	14.7083	43.935	33.0452	65.774	63.0024	125.52	76.1032
chr1	161660726	161661126	-1.39776	0.00210157	Fasl	Tn-specific	4.64177	3.67707	20.1369	14.4573	26.8654	41.2379	141.21	106.811
chr1	161801322	161801722	-1.28481	0.000302991	Fasl	Tn-specific	6.96265	3.67707	64.0718	61.9597	69.4796	75.6029	239.273	197.601
chr1	164453690	164454090	-0.639907	0.00687263	Atp1b1	Tn-specific	68.4661	56.3817	124.482	139.409	330.723	262.319	570.071	551.414
chr1	165110714	165111114	-1.31956	0.0141885	4930568G15Rik	Tn-specific	5.80221	3.67707	10.9837	20.6532	21.3071	9.16399	53.6076	72.0978
chr1	165174111	165174511	-0.646006	0.030284	Tbx19	common naive	147.376	85.7983	123.567	143.54	219.555	156.933	227.505	233.65
chr1	165816347	165816747	-0.556032	0.0333242	Cd247	not categorized	66.1452	100.507	149.196	164.193	157.487	174.116	222.275	200.272
chr1	166053343	166053743	-0.985027	0.0110074	Pou2f1	Tn-specific	9.28354	2.45138	8.23781	14.4573	25.0127	24.0555	126.828	112.152
chr1	167280057	167280457	-0.711344	0.0152533	Uck2	Tn-specific	8.1231	13.4826	25.6287	34.0778	173.236	167.243	252.348	252.342
chr1	172197101	172197501	-1.06652	0.00110216	Pea15a	Tn-specific	40.6155	34.3193	142.789	110.495	39.835	52.6929	177.82	178.909
chr1	179169714	179170114	-0.890404	0.00537832	Smyd3	common Tconv	83.5518	111.538	288.323	282.949	101.903	87.0579	279.806	256.348
chr1	179549366	179549766	-0.506	0.0188942	Cnst	Tn-specific	182.189	220.624	269.102	311.864	230.672	231.391	482.468	420.57
chr1	180723667	180724067	-0.733435	0.0315208	Acbd3	Tn-specific	26.6902	13.4826	32.9512	28.9145	71.3324	54.9839	117.675	121.498
chr1	181117117	181117517	-1.59314	0.0299656	Nvl	common Tconv	6.96265	2.45138	28.3747	34.0778	8.33755	8.01849	40.5326	66.7572
chr1	182162912	182163312	-1.69399	1.62292e-05	Vmn1r1	Tn-specific	6.96265	12.2569	120.821	140.442	65.774	53.8384	244.503	232.315
chr1	182521093	182521493	-0.650614	0.0143815	Capn2	common naive	38.2946	45.3505	80.5474	86.7436	136.18	155.788	190.895	172.234
chr1	183854016	183854416	-0.951294	0.0137489	1700056E22Rik	Tn-specific	16.2462	24.5138	23.7981	25.8165	38.9086	52.6929	79.7577	85.4492
chr1	184016410	184016810	-1.44115	0.000104252	1700056E22Rik	Tn-specific	8.1231	7.35414	17.3909	39.2411	74.1116	76.7484	162.13	157.547
chr1	184024629	184025029	-1.20049	1.21928e-05	1700056E22Rik	Tn-specific	24.3693	25.7395	141.873	140.442	160.266	176.407	356.948	363.159
chr1	184793418	184793818	-0.440322	0.0185987	2024-03-01	Tn-specific	196.115	224.301	295.646	283.982	445.596	530.366	883.872	851.822
chr1	189085244	189085644	-1.29451	0.0226068	Kctd3	common Tconv	20.888	18.3853	107.091	175.552	6.48476	21.7645	103.293	88.1195
chr1	189602288	189602688	-2.05702	0.00265228	Cenpf	Tn-specific	3.48133	1.22569	5.49187	15.4899	8.33755	12.6005	156.9	169.563
chr1	189608658	189609058	-1.76782	6.11747e-06	Cenpf	Tn-specific	12.7649	18.3853	70.479	104.299	43.5405	46.9654	278.498	316.429
chr1	189795676	189796076	-0.761125	0.0294823	Ptpn14	common naive	13.9253	12.2569	48.5115	98.1028	160.266	150.06	226.198	210.953
chr1	189855656	189856056	-1.0892	0.0072972	Smyd2	Tn-specific	6.96265	12.2569	11.8991	11.3593	52.8045	53.8384	100.678	85.4492
chr1	189867019	189867419	-0.561657	0.0211198	Smyd2	common naive	129.97	165.468	216.014	248.871	323.312	420.398	384.406	411.224
chr1	189936699	189937099	-0.993453	0.0215204	Smyd2	common naive	23.2088	11.0312	27.4594	32.0125	40.7614	59.5659	99.3702	62.7517
chr1	191486535	191486935	-1.41364	0.0114544	Dtl	Teff-specific	16.2462	11.0312	54.9187	56.7964	26.8654	18.328	26.1501	13.3514
chr1	191499691	191500091	-1.312	0.00720793	Dtl	not categorized	24.3693	18.3853	36.6125	35.1105	9.26394	12.6005	24.8425	22.6974
chr1	191894422	191894822	-1.3386	0.016023	Slc30a1	common effector	22.0484	29.4166	54.0034	46.4698	3.70558	1.1455	3.92251	6.67572
chr1	193132078	193132478	-1.34159	0.0150094	Utp25	common naive	1.16044	18.3853	3.66125	7.22863	37.0558	26.3465	41.8401	54.7409
chr1	193146348	193146748	-0.777134	0.0102615	Irf6	common Tconv	58.0221	52.7047	128.144	118.756	55.5837	63.0024	98.0627	96.1303
chr1	193285738	193286138	-1.93331	3.25543e-07	G0s2	Tn-specific	23.2088	9.80552	64.9871	55.7637	88.9339	81.3304	332.106	244.331
chr10	3366373	3366773	-1.85522	0.00287961	Ppp1r14c	eTreg-specific	32.4924	24.5138	4.57656	7.22863	8.33755	8.01849	2.61501	0
chr10	3516382	3516782	-0.819488	0.00578976	Iyd	common effector	177.548	165.468	196.792	209.63	109.315	123.714	54.9151	61.4166
chr10	4079846	4080246	-0.672787	0.0459137	Mthfd1l	Tn-specific	97.4771	93.1524	95.1924	115.658	135.254	140.896	180.435	240.326
chr10	4357440	4357840	-0.844681	0.00127102	Zbtb2	Tn-specific	97.4771	100.507	304.799	290.178	160.266	178.698	512.541	524.711
chr10	5197315	5197715	-0.827703	0.00408409	Syne1	Tn-specific	58.0221	78.4441	106.176	124.952	100.977	126.005	490.313	449.943
chr10	5340996	5341396	-2.34686	0.0246393	Syne1	Tn-specific	0	0	2.74594	6.19597	19.4543	6.87299	48.3776	68.0923
chr10	5384270	5384670	-1.18321	2.86719e-05	Syne1	Tn-specific	40.6155	40.4478	95.1924	122.887	310.342	380.305	556.996	567.436
chr10	5448289	5448689	-0.839374	0.00546529	Syne1	Tn-specific	15.0857	20.8367	67.7331	120.821	464.124	633.461	1005.47	1041.41
chr10	5476272	5476672	-1.48649	0.0119693	Syne1	Tn-specific	0	2.45138	9.15312	10.3266	30.571	30.9285	100.678	142.86
chr10	5480128	5480528	-0.931596	0.0420821	Syne1	common naive	20.888	22.0624	32.9512	49.5677	86.1547	97.3674	71.9126	86.7843
chr10	5550504	5550904	-0.834127	0.0159118	Syne1	Tn-specific	13.9253	37.9964	70.479	81.5802	130.622	146.624	209.2	206.947
chr10	5554911	5555311	-1.11797	0.0263034	Syne1	common naive	18.5671	8.57983	33.8665	45.4371	96.345	92.7854	139.903	140.19
chr10	7630826	7631226	-1.63408	0.000140446	A630066F11Rik	Tn-specific	31.3319	19.611	108.922	127.017	25.0127	12.6005	193.51	188.255
chr10	8079121	8079521	-1.3897	0.0444304	Tab2	Tn-specific	6.96265	2.45138	7.32249	10.3266	22.2335	18.328	77.1427	37.384
chr10	8415058	8415796	-2.77987	0.0037127	Ust	Teff-specific	10.444	12.2569	56.7493	71.2536	6.48476	12.6005	10.46	18.692
chr10	8505881	8506281	-0.399678	0.0186771	Ust	common naive	493.188	449.828	476.877	459.534	643.844	651.789	734.816	761.032
chr10	8518808	8519208	-0.569401	0.00862832	Ust	common naive	230.928	229.204	231.574	318.06	370.558	407.797	494.236	487.327
chr10	8531638	8532038	-1.70055	3.43739e-06	Ust	Tn-specific	18.5671	22.0624	151.026	162.128	43.5405	53.8384	206.585	228.31
chr10	8535470	8535870	-1.18868	0.000899879	Ust	Tn-specific	88.1936	87.024	104.346	118.756	234.378	226.809	477.238	471.306
chr10	12482615	12483015	-1.36963	0.0105883	Utrn	Tn-specific	6.96265	6.12845	22.8828	22.7185	9.26394	17.1825	75.8351	94.7952
chr10	13925422	13925822	-1.38602	0.00461094	Hivep2	Tn-specific	5.80221	6.12845	15.5603	11.3593	15.7487	27.492	91.5252	118.828
chr10	14016333	14016733	-0.642731	0.0154356	Hivep2	not categorized	49.899	52.7047	137.297	140.442	102.83	121.423	67.9901	81.4438
chr10	14314625	14315025	-0.615138	0.00243365	Adgrg6	Tn-specific	283.148	252.492	477.793	529.755	440.037	451.326	835.494	745.01
chr10	18407400	18407800	-0.657648	0.0105384	Nhsl1	Tn-specific	105.6	132.374	156.518	184.846	189.911	229.1	424.938	404.548
chr10	19321686	19322086	-0.715145	0.000373794	Olig3	Tn-specific	127.649	148.308	416.467	377.954	757.791	848.814	1132.3	1024.06
chr10	19498063	19498463	-0.698982	0.0352704	Ifngr1	common Tconv	42.9364	56.3817	162.01	97.0702	84.3019	73.3119	156.9	108.147
chr10	19747613	19748013	-0.840657	0.00148367	Il20ra	Tn-specific	40.6155	37.9964	107.091	110.495	82.4491	81.3304	320.338	323.105
chr10	20219489	20219889	-0.784479	0.00546639	Rpl32l	Tn-specific	35.9737	51.479	83.2934	85.7109	200.101	237.118	368.716	393.867
chr10	20882563	20882963	-0.587895	0.0179239	Ahi1	Tn-specific	164.783	133.6	212.352	250.937	292.741	331.049	447.166	526.047
chr10	21144952	21145352	-1.16269	0.0126357	Myb	common effector	37.1341	40.4478	32.9512	21.6859	8.33755	8.01849	3.92251	6.67572
chr10	21186722	21187122	-0.484014	0.0297936	Myb	cTreg-specific	184.51	176.499	122.652	139.409	346.472	357.395	224.89	244.331
chr10	21235162	21235562	-0.445679	0.0179145	Hbs1l	not categorized	279.667	329.711	452.164	385.183	452.08	496.001	457.626	472.641
chr10	21245028	21245428	-0.853931	0.0182151	Hbs1l	not categorized	20.888	23.2881	52.1728	50.6004	37.9822	46.9654	43.1476	62.7517
chr10	21248591	21248991	-1.02258	0.00490422	Hbs1l	Tn-specific	55.7012	75.9928	58.5799	57.829	62.9948	44.6744	112.445	89.4546
chr10	21252173	21252573	-0.585554	0.0225632	Hbs1l	not categorized	150.857	194.885	263.61	244.741	244.568	231.391	319.031	316.429
chr10	21268859	21269259	-0.757217	0.00619183	Hbs1l	common effector	157.82	163.017	198.623	197.238	56.5101	79.0394	77.1427	68.0923
chr10	21868205	21868605	-0.967222	0.013306	Sgk1	common naive	33.6528	39.2221	19.2215	18.5879	62.9948	69.8754	73.2201	68.0923
chr10	21905619	21906019	-0.437184	0.0332303	Sgk1	not categorized	399.192	384.867	467.724	471.926	390.012	356.25	363.486	327.11
chr10	21907052	21907452	-0.906041	0.000659192	Sgk1	Tn-specific	80.0705	116.441	176.655	184.846	180.647	198.171	330.798	396.538
chr10	21911507	21911907	-0.654503	0.0182533	Sgk1	common naive	104.44	132.374	178.486	142.507	268.654	306.994	354.333	268.364
chr10	24640483	24640883	-0.559938	0.0237678	Ccn2	Tn-specific	379.465	299.068	529.965	482.253	699.428	569.313	1082.61	842.476
chr10	24672910	24673310	-0.840094	0.00273711	Enpp1	common naive	26.6902	24.5138	11.8991	18.5879	163.045	184.425	134.673	110.817
chr10	24754281	24754681	-0.391231	0.00839574	Enpp1	not categorized	878.455	856.757	1061.76	1000.65	993.095	1074.48	1181.98	1212.31
chr10	25387281	25387681	-0.722814	0.00282178	Epb41l2	Tn-specific	99.798	109.086	173.909	196.206	327.017	455.908	594.914	592.804
chr10	26520865	26521265	-0.61659	0.00102234	L3mbtl3	Tn-specific	384.106	384.867	530.881	540.082	833.755	945.036	1376.8	1212.31
chr10	26784934	26785334	-0.767465	0.0408533	Arhgap18	Tn-specific	17.4066	30.6422	79.6321	105.331	89.8603	92.7854	135.98	186.92
chr10	28567455	28567855	-0.533456	0.0105354	Themis	common naive	251.816	329.711	309.375	301.537	677.194	753.738	627.601	603.485
chr10	28593833	28594233	-0.803061	3.53586e-05	Themis	not categorized	541.926	491.502	434.773	495.677	656.814	710.209	588.376	610.161
chr10	28596928	28597328	-1.19847	0.0141873	Themis	Tn-specific	5.80221	9.80552	40.2737	27.8819	25.0127	38.9469	172.59	169.563
chr10	28619395	28619795	-1.51473	0.00847002	Themis	Tn-specific	2.32088	7.35414	17.3909	6.19597	39.835	40.0924	94.1402	92.1249
chr10	28668195	28668595	-0.576062	0.00164981	Themis	not categorized	404.994	491.502	605.021	614.434	615.126	745.719	700.821	670.242
chr10	28730111	28730511	-0.676829	0.0271015	Themis	common Treg	157.82	156.888	78.7168	92.9395	177.868	210.772	118.983	128.174
chr10	30650954	30651354	-1.15223	0.00687769	Ncoa7	cTreg-specific	15.0857	26.9652	10.9837	6.19597	124.137	116.841	33.9951	12.0163
chr10	30660627	30661027	-0.867216	0.00488923	Ncoa7	common naive	26.6902	17.1597	48.5115	61.9597	141.738	156.933	151.67	164.223
chr10	30716146	30716546	-0.773716	0.0229994	Ncoa7	not categorized	139.253	165.468	160.18	181.748	130.622	142.042	91.5252	77.4383
chr10	34176175	34176575	-0.746726	0.0356717	Dse	Tn-specific	10.444	14.7083	33.8665	44.4044	80.5963	100.804	201.355	229.645
chr10	37240630	37241030	-1.12622	0.0173956	Marcks	Tn-specific	34.8133	35.545	27.4594	38.2085	29.6446	34.365	109.83	81.4438
chr10	39023564	39023964	-0.667113	0.00718012	Lama4	Tn-specific	223.965	166.694	263.61	288.113	268.654	360.832	528.231	639.534
chr10	39793261	39793661	-0.681215	0.00446699	Rev3l	Tn-specific	189.152	183.853	202.284	227.185	294.593	319.594	432.783	538.063
chr10	40084542	40084942	-1.23382	0.0179981	Slc16a10	Tn-specific	5.80221	3.67707	2.74594	7.22863	20.3807	24.0555	50.9926	58.7463
chr10	40119482	40119882	-1.30803	0.0415776	Slc16a10	not categorized	18.5671	12.2569	19.2215	17.5552	20.3807	20.619	26.1501	42.7246
chr10	40153384	40153784	-1.59831	5.21422e-05	Slc16a10	Tn-specific	10.444	3.67707	41.189	34.0778	13.8959	22.91	180.435	202.942
chr10	40163340	40163740	-0.716665	0.00198208	Slc16a10	Tn-specific	183.35	154.437	327.682	358.333	284.403	245.137	419.708	428.581
chr10	40171162	40171562	-1.26977	0.00172932	Slc16a10	Tn-specific	6.96265	7.35414	48.5115	46.4698	43.5405	37.8014	151.67	142.86
chr10	40177592	40177992	-1.82528	2.66495e-05	Slc16a10	Tn-specific	6.96265	3.67707	23.7981	37.1758	13.8959	14.8915	243.195	194.931
chr10	40179486	40179886	-1.30216	0.00136167	Slc16a10	Tn-specific	3.48133	3.67707	30.2053	39.2411	27.7918	42.3834	155.593	144.196
chr10	40190953	40191353	-0.659979	0.0224283	Slc16a10	not categorized	46.4177	44.1248	64.0718	79.5149	94.4922	74.4574	120.29	120.163
chr10	40419839	40420239	-0.519381	0.0381607	Cdk19	common naive	100.958	100.507	90.6159	83.6456	261.243	296.684	273.268	276.375
chr10	40878259	40878659	-0.72898	0.0372696	Cdc40	Tn-specific	32.4924	29.4166	70.479	68.1556	51.8781	29.783	224.89	217.628
chr10	41530055	41530455	-0.557599	0.0429653	Cd164	not categorized	189.152	202.239	179.401	191.042	124.137	132.878	220.968	166.893
chr10	41615495	41615895	-0.531145	0.0273729	Ccdc162	Tn-specific	167.104	134.826	125.398	155.932	306.637	312.721	489.006	409.889
chr10	41619987	41620387	-0.723373	0.0252872	Ccdc162	Tn-specific	76.5892	85.7983	135.466	143.54	249.2	265.756	451.088	444.603
chr10	41638762	41639162	-1.16032	0.00143439	Ccdc162	Tn-specific	13.9253	9.80552	19.2215	24.7839	100.051	124.859	239.273	261.688
chr10	41751991	41752391	-0.688597	0.0402077	Cep57l1	common naive	39.455	22.0624	31.1206	36.1431	113.947	121.423	99.3702	122.833
chr10	42699010	42699410	-0.791364	0.000310131	Ostm1	Tn-specific	133.451	189.982	226.997	175.552	550.278	565.876	819.804	849.151
chr10	42848797	42849197	-0.999036	0.00521187	Scml4	Tn-specific	20.888	17.1597	47.5962	28.9145	76.8907	67.5844	177.82	146.866
chr10	44029538	44029938	-0.899429	0.0165021	Crybg1	Tn-specific	29.0111	24.5138	111.668	97.0702	50.0253	68.7299	248.425	284.386
chr10	44443834	44444234	-0.76893	0.00133927	Prdm1	Tn-specific	157.82	143.406	225.167	250.937	233.451	218.79	304.648	339.126
chr10	45017868	45018268	-2.28019	0.000205134	Prep	common effector	26.6902	20.8367	22.8828	27.8819	4.63197	3.4365	1.3075	1.33514
chr10	48433384	48433784	-1.72314	0.0377636	Grik2	Teff-specific	20.888	19.611	52.1728	59.8944	11.1167	8.01849	2.61501	4.00543
chr10	50650589	50650989	-1.32279	0.000967131	Ascc3	Tn-specific	74.2683	78.4441	101.6	115.658	67.6268	109.968	213.123	229.645
chr10	56377318	56377718	-1.18861	0.00364856	Gja1	not categorized	55.7012	52.7047	39.3584	37.1758	27.7918	36.6559	62.7601	74.768
chr10	59435788	59436188	-1.16708	0.0038951	Oit3	Tn-specific	13.9253	17.1597	38.4431	43.3718	19.4543	34.365	149.055	165.558
chr10	59999985	60000385	-1.20178	0.000744629	Ascc1	Tn-specific	4.64177	14.7083	26.544	38.2085	42.6141	45.8199	142.518	116.157
chr10	60284822	60285222	-0.94713	0.0070901	Psap	not categorized	6.96265	11.0312	57.6646	90.8742	44.4669	43.5289	69.2976	62.7517
chr10	60287744	60288144	-0.807003	0.0409318	Psap	common Tconv	45.2572	22.0624	108.007	138.377	34.2766	41.2379	82.3727	86.7843
chr10	61231742	61232142	-1.08342	0.00969126	Adamts14	common naive	9.28354	19.611	18.3062	27.8819	100.051	101.949	167.36	156.212
chr10	61233189	61233589	-1.26806	2.76386e-06	Adamts14	Tn-specific	25.5297	14.7083	122.652	78.4823	523.413	514.329	1239.51	1082.8
chr10	61273216	61273616	-1.09728	0.0167956	Adamts14	Tn-specific	5.80221	4.90276	29.29	11.3593	54.6573	66.4389	168.668	165.558
chr10	61297470	61297870	-0.81694	0.0151952	Prf1	Tn-specific	44.0968	41.6734	158.349	207.565	203.807	241.7	305.956	375.175
chr10	61301059	61301459	-0.847384	0.0482122	Prf1	common naive	3.48133	12.2569	43.935	78.4823	79.6699	112.259	160.823	138.855
chr10	61306189	61306589	-1.13165	0.000425321	Prf1	Tn-specific	12.7649	15.934	118.075	152.834	125.99	192.444	435.398	512.695
chr10	62851609	62852009	-0.81691	0.0117222	Tet1	Tn-specific	13.9253	30.6422	34.7818	53.6984	159.34	184.425	240.58	345.802
chr10	62858958	62859358	-0.803391	0.0104082	Tet1	Tn-specific	40.6155	23.2881	33.8665	60.927	168.604	191.298	254.963	340.462
chr10	67537369	67537769	-0.304416	0.0327075	Egr2	Tn-specific	1058.32	1139.89	1204.55	1319.74	1542.45	1532.68	1877.57	1874.54
chr10	68081805	68082205	-0.62784	0.0245878	Rtkn2	common naive	81.231	69.8643	72.3096	93.9722	439.111	449.035	564.841	502.014
chr10	68641016	68641416	-3.47017	0.00884513	Tmem26	Tn-specific	1.16044	1.22569	4.57656	5.16331	9.26394	4.58199	56.2226	66.7572
chr10	71264057	71264457	-1.09741	0.00552293	Ube2d1	common Tconv	10.444	12.2569	79.6321	87.7762	36.1294	32.074	79.7577	105.476
chr10	71302574	71302974	-0.903761	0.00493477	Ube2d1	Tn-specific	46.4177	56.3817	94.2771	57.829	105.609	103.095	253.655	292.396
chr10	75294977	75295377	-0.650593	0.0284204	Adora2a	not categorized	31.3319	44.1248	101.6	123.919	108.388	112.259	142.518	144.196
chr10	75531720	75532120	-0.655528	0.0046522	Snrpd3	common naive	131.13	89.4753	286.493	287.08	370.558	447.89	533.461	473.976
chr10	75536176	75536576	-0.69774	0.0282793	Snrpd3	Tn-specific	44.0968	34.3193	112.583	99.1355	166.751	205.044	328.183	361.824
chr10	75589731	75590131	-0.687266	0.0327584	Ggt5	Teff-specific	22.0484	22.0624	120.821	138.377	70.406	82.4759	71.9126	65.422
chr10	76257204	76257604	-1.52039	0.000143181	S100b	Tn-specific	9.28354	8.57983	15.5603	14.4573	40.7614	41.2379	205.278	164.223
chr10	78232585	78232985	-0.701453	0.0198627	Trappc10	Tn-specific	40.6155	37.9964	58.5799	76.4169	48.1725	51.5474	132.058	145.531
chr10	83590412	83591210	-0.843639	0.0388899	Washc4	Tn-specific	23.2088	33.0936	51.2575	68.1556	33.3502	25.201	155.593	157.547
chr10	88204266	88204666	-0.771428	0.0180937	Washc3	Tn-specific	6.96265	26.9652	50.3421	46.4698	124.137	168.388	273.268	271.034
chr10	89619588	89619988	-1.43368	0.00651444	Slc17a8	common Tconv	11.6044	13.4826	50.3421	58.8617	20.3807	21.7645	66.6826	74.768
chr10	89703079	89703479	-0.686872	0.0250499	1500026H17Rik	not categorized	100.958	106.635	132.72	157.997	124.137	152.351	167.36	174.904
chr10	91279049	91279449	-1.75136	0.0152247	Tmpo	Tn-specific	5.80221	7.35414	2.74594	7.22863	5.55837	12.6005	52.3001	53.4057
chr10	93041883	93042283	-0.761167	0.000120584	Cfap54	Tn-specific	191.473	196.11	356.972	381.052	379.822	397.488	723.049	662.231
chr10	93145077	93145477	-0.848792	0.00959236	Cdk17	Tn-specific	5.80221	6.12845	43.0197	53.6984	88.9339	81.3304	143.825	169.563
chr10	93932923	93933323	-0.66147	0.0309093	Mir331	not categorized	71.9474	77.2184	93.3618	118.756	81.5227	74.4574	143.825	117.493
chr10	94248104	94248504	-2.04275	5.78048e-05	Ndufa12	Tn-specific	19.7275	11.0312	28.3747	22.7185	33.3502	42.3834	99.3702	86.7843
chr10	94417657	94418057	-1.23438	0.0409395	Tmcc3	Tn-specific	4.64177	7.35414	18.3062	16.5226	17.6015	37.8014	139.903	173.569
chr10	95690903	95691303	-1.9344	3.33244e-06	Nudt4	Tn-specific	3.48133	6.12845	12.8144	20.6532	88.0075	122.568	483.776	488.663
chr10	95698905	95699305	-1.25184	8.45185e-05	Nudt4	Tn-specific	6.96265	11.0312	47.5962	47.5024	160.266	179.843	456.318	496.673
chr10	95745812	95746212	-0.554287	0.00166395	Nudt4	Tn-specific	359.737	322.356	407.314	436.816	779.098	875.161	1129.68	925.254
chr10	96136820	96137220	-1.69827	8.92216e-05	4930459C07Rik	common naive	1.16044	9.80552	20.1369	17.5552	61.142	28.6375	77.1427	77.4383
chr10	96201260	96201660	-0.531398	0.00249904	4930459C07Rik	Tn-specific	266.902	283.134	525.389	517.363	866.179	815.595	1069.54	1084.14
chr10	96214930	96215330	-0.642132	0.00449152	4930459C07Rik	common naive	160.141	209.593	266.356	231.316	389.086	411.234	453.703	443.268
chr10	96253638	96254038	-0.625142	0.0231564	4930459C07Rik	Tn-specific	42.9364	49.0276	55.834	65.0577	165.825	171.825	317.723	300.407
chr10	96406286	96406686	-0.641953	0.0342961	4930459C07Rik	common naive	9.28354	15.934	22.8828	23.7512	134.327	113.404	142.518	141.525
chr10	96460545	96460945	-0.807923	0.0328929	Btg1	not categorized	48.7386	30.6422	46.6809	29.9472	41.6878	42.3834	69.2976	56.076
chr10	96466864	96467264	-0.960592	0.000744367	Btg1	Tn-specific	66.1452	62.5102	108.007	83.6456	191.764	183.28	317.723	395.202
chr10	96496480	96496880	-0.711397	0.0471746	Btg1	Tn-specific	10.444	6.12845	47.5962	51.6331	64.8476	80.1849	133.365	134.849
chr10	96535442	96535842	-0.908451	0.00576679	Btg1	common naive	47.5781	46.5762	24.7134	40.2738	177.868	156.933	193.51	201.607
chr10	96579448	96579848	-0.758156	0.00913042	Btg1	common naive	68.4661	71.09	79.6321	77.4496	151.929	156.933	181.743	176.239
chr10	96586063	96586463	-0.697991	0.0237446	Btg1	common naive	54.5408	46.5762	64.0718	59.8944	183.426	163.806	133.365	152.206
chr10	96609311	96609711	-0.855037	0.000647195	Btg1	Tn-specific	76.5892	91.9267	194.046	176.585	203.807	260.028	417.093	457.954
chr10	96649510	96649910	-0.925931	0.0226256	Btg1	common naive	5.80221	14.7083	18.3062	14.4573	147.297	82.4759	134.673	124.168
chr10	96664081	96664481	-0.51339	0.00686534	Btg1	Tn-specific	287.79	359.127	368.871	374.856	729.999	744.574	1022.47	1062.77
chr10	96720962	96721362	-0.646682	0.0117388	Btg1	Tn-specific	89.354	87.024	80.5474	78.4823	160.266	191.298	285.036	248.337
chr10	96787199	96787599	-0.492697	0.00843592	Btg1	Tn-specific	335.368	300.294	378.024	376.921	664.225	626.588	985.857	969.314
chr10	96954994	96955394	-1.03183	0.01073	4930556N09Rik	Tn-specific	2.32088	6.12845	30.2053	41.3065	44.4669	32.074	151.67	157.547
chr10	98785375	98785775	-0.508632	0.0282034	Atp2b1	Tn-specific	276.185	216.947	460.402	434.75	536.382	589.932	924.404	921.249
chr10	99169749	99170149	-0.533766	0.0447493	Galnt4	common naive	157.82	191.208	175.74	216.859	265.875	325.322	371.331	387.192
chr10	99262961	99263361	-0.340238	0.0267085	Dusp6	common Tconv	1150	1025.9	1523.99	1368.28	981.978	934.727	1592.54	1312.45
chr10	99441018	99441418	-0.866533	0.0121993	Gm20110	Tn-specific	33.6528	58.8331	90.6159	77.4496	162.119	239.409	309.878	367.164
chr10	107872565	107872965	-0.928266	0.034681	Otogl	Teff-specific	37.1341	23.2881	193.131	256.1	42.6141	38.9469	145.133	124.168
chr10	111578560	111578960	-0.407088	0.00910668	4933440J02Rik	Tn-specific	530.322	558.914	959.247	1070.87	863.4	953.055	1353.27	1313.78
chr10	111924122	111924522	-0.757066	0.00497483	Krr1	Tn-specific	98.6376	101.732	143.704	150.769	105.609	139.751	282.421	260.353
chr10	112278081	112278481	-1.54744	0.0327294	Kcnc2	Teff-specific	40.6155	26.9652	298.392	277.786	9.26394	8.01849	62.7601	90.7898
chr10	116543081	116543481	-1.41845	0.0431463	Cnot2	not categorized	11.6044	11.0312	39.3584	29.9472	16.6751	14.8915	39.2251	26.7029
chr10	116913842	116914242	-0.466562	0.00671061	Myrfl	common naive	704.388	721.931	759.709	571.062	908.793	855.687	860.337	933.265
chr10	117872656	117873056	-1.5857	0.00878916	Rap1b	not categorized	9.28354	12.2569	10.9837	9.29395	5.55837	0	9.15252	6.67572
chr10	117897784	117898184	-0.943163	0.00794379	4933411E08Rik	not categorized	16.2462	20.8367	51.2575	55.7637	67.6268	59.5659	82.3727	77.4383
chr10	118310618	118311018	-1.23405	0.0396735	Iltifb	common naive	3.48133	1.22569	4.57656	3.09798	22.2335	9.16399	13.075	20.0272
chr10	118632210	118632610	-1.22167	0.00469097	Ifngas1	Tn-specific	8.1231	13.4826	25.6287	32.0125	33.3502	22.91	75.8351	78.7735
chr10	118633424	118633824	-0.594036	0.00714346	Ifngas1	common naive	237.891	223.076	492.438	417.195	793.92	619.715	976.704	869.178
chr10	118712955	118713355	-0.688504	0.0352547	Dyrk2	Tn-specific	17.4066	18.3853	31.1206	37.1758	79.6699	67.5844	188.28	178.909
chr10	118721877	118722277	-1.56799	1.42736e-05	Dyrk2	Tn-specific	5.80221	3.67707	16.4756	16.5226	43.5405	38.9469	147.748	166.893
chr10	118728161	118728561	-1.43458	0.00534446	Dyrk2	common naive	3.48133	3.67707	3.66125	6.19597	18.5279	16.037	33.9951	24.0326
chr10	118758709	118759109	-1.0935	0.0414572	Dyrk2	common naive	10.444	7.35414	12.8144	3.09798	15.7487	26.3465	40.5326	41.3894
chr10	118796494	118796894	-1.4659	0.00256897	Dyrk2	Tn-specific	4.64177	6.12845	21.0522	20.6532	25.939	18.328	36.6101	61.4166
chr10	118813766	118814166	-0.911985	0.0112477	Dyrk2	Tn-specific	8.1231	13.4826	18.3062	13.4246	41.6878	44.6744	66.6826	92.1249
chr10	118827157	118827557	-0.908866	0.0185033	Dyrk2	Tn-specific	4.64177	7.35414	12.8144	15.4899	28.7182	48.1109	88.9102	96.1303
chr10	118829633	118830033	-1.07729	0.044253	Dyrk2	not categorized	18.5671	13.4826	16.4756	28.9145	14.8223	25.201	26.1501	22.6974
chr10	121282492	121282892	-1.45041	5.94343e-05	Tbc1d30	common Tconv	31.3319	31.8679	273.678	307.733	35.203	43.5289	200.048	196.266
chr10	121494027	121494427	-1.00794	0.00804296	Rassf3	Tn-specific	17.4066	13.4826	72.3096	112.56	66.7004	81.3304	227.505	325.775
chr10	121497924	121498324	-0.72194	0.0400628	Rassf3	Tn-specific	10.444	13.4826	38.4431	25.8165	64.8476	71.0209	172.59	160.217
chr10	122742105	122742505	-0.757216	0.00653459	Mir8104	common naive	47.5781	82.1212	108.922	95.0048	314.048	384.887	338.643	316.429
chr10	122758335	122758735	-0.890657	0.000355215	Mir8104	Tn-specific	42.9364	33.0936	174.825	146.638	205.66	176.407	367.408	498.009
chr10	122760525	122760925	-1.37169	5.46703e-05	Mir8104	Tn-specific	22.0484	34.3193	77.8015	89.8415	61.142	87.0579	164.745	157.547
chr10	127337494	127337894	-0.576506	0.0206182	Gli1	Tn-specific	41.7759	63.7359	110.753	117.723	163.045	161.515	282.421	296.402
chr10	128135384	128135784	-0.642103	0.0385023	Rbms2	Tn-specific	46.4177	39.2221	56.7493	53.6984	64.8476	73.3119	133.365	170.898
chr10	128977543	128977943	-0.76192	0.0451619	Olfr9	Tn-specific	27.8506	35.545	42.1043	37.1758	31.4974	19.4735	77.1427	88.1195
chr10	128990963	128991363	-1.10135	9.49874e-05	Olfr9	Tn-specific	61.5034	40.4478	290.154	217.892	102.83	96.2219	585.761	483.322
chr11	3328313	3328713	-0.86738	0.0043098	Pik3ip1	Tn-specific	17.4066	29.4166	42.1043	27.8819	105.609	128.296	376.561	361.824
chr11	3344919	3345319	-0.687833	0.00522069	Limk2	Tn-specific	40.6155	60.0588	97.9384	91.9069	241.789	246.282	461.548	542.068
chr11	5215783	5216183	-1.0089	0.00211232	Mir3079	Tn-specific	9.28354	6.12845	23.7981	39.2411	61.142	57.2749	101.985	144.196
chr11	5297642	5298042	-0.693706	0.0223843	Kremen1	common naive	17.4066	19.611	30.2053	26.8492	39.835	51.5474	53.6076	84.114
chr11	5411574	5411974	-0.464792	0.0351464	Znrf3	Tn-specific	90.5145	79.6698	167.502	180.716	251.053	304.703	421.016	431.251
chr11	6406254	6406654	-1.01772	0.00843592	Mir7651	Tn-specific	12.7649	14.7083	18.3062	28.9145	25.939	19.4735	47.0701	38.7192
chr11	10276194	10276594	-1.27418	0.00636722	Vwc2	common Tconv	8.1231	7.35414	90.6159	204.467	54.6573	58.4204	172.59	226.974
chr11	11514883	11515283	-0.784342	0.0385617	Spata48	Tn-specific	2.32088	3.67707	15.5603	8.26129	60.2156	65.2934	141.21	128.174
chr11	11557447	11557847	-0.609281	0.00985078	Spata48	not categorized	89.354	78.4441	148.28	146.638	169.53	175.261	168.668	168.228
chr11	11564227	11564627	-0.414474	0.0402077	4930512M02Rik	common naive	306.357	292.94	417.382	340.778	579.923	611.696	550.459	566.101
chr11	11689944	11690344	-0.467599	0.012232	Ikzf1	common naive	276.185	302.745	311.206	300.504	415.025	380.305	434.091	428.581
chr11	11716489	11716889	-1.22329	6.31334e-05	Ikzf1	not categorized	29.0111	49.0276	138.212	97.0702	139.886	129.441	218.353	166.893
chr11	11726019	11726419	-0.556848	0.000617326	Ikzf1	Tn-specific	382.946	379.964	632.48	516.331	1149.66	982.838	1572.93	1429.94
chr11	11741550	11741950	-0.479548	0.0402291	Ikzf1	Tn-specific	182.189	187.531	347.818	371.758	372.411	306.994	472.008	437.927
chr11	14374134	14374534	-1.0795	0.0296402	4930554G24Rik	common Treg	118.365	133.6	55.834	54.7311	78.7435	127.15	19.6125	6.67572
chr11	16853674	16854074	-1.55688	4.53927e-05	Eldr	Tn-specific	3.48133	3.67707	6.40718	9.29395	68.5532	85.9124	152.978	126.839
chr11	16858565	16858965	-1.739	0.0148814	Eldr	Tn-specific	6.96265	1.22569	28.3747	12.3919	12.0431	20.619	47.0701	52.0706
chr11	16983244	16983644	-1.07567	0.0481258	Plek	common naive	4.64177	6.12845	12.8144	26.8492	32.4238	54.9839	52.3001	53.4057
chr11	17192154	17192554	-0.928102	2.26131e-05	Pno1	Tn-specific	199.596	139.729	435.688	356.268	461.344	469.654	1248.66	1060.1
chr11	17231375	17231775	-1.05664	0.042363	Wdr92	cTreg-specific	2.32088	4.90276	0.915312	2.06532	44.4669	49.2564	15.69	8.01086
chr11	17236492	17236892	-1.0696	0.00597019	C1d	common naive	20.888	30.6422	24.7134	49.5677	177.868	206.19	234.043	222.969
chr11	21150314	21150714	-1.22261	0.000507475	Peli1	Tn-specific	19.7275	11.0312	40.2737	38.2085	73.1852	74.4574	138.595	128.174
chr11	21151673	21152073	-0.608513	0.041371	Peli1	common naive	59.1825	63.7359	65.9024	80.5476	147.297	184.425	210.508	189.59
chr11	21156537	21156937	-0.930873	0.0353049	Peli1	Tn-specific	20.888	24.5138	16.4756	29.9472	42.6141	34.365	90.2177	110.817
chr11	22853748	22854148	-0.629653	0.0212579	B3gnt2	Tn-specific	80.0705	61.2845	139.127	118.756	180.647	158.079	329.491	300.407
chr11	24131831	24132231	-1.02395	0.0104864	Bcl11a	Tn-specific	26.6902	20.8367	43.0197	66.0903	50.9517	30.9285	94.1402	110.817
chr11	30126846	30127246	-0.965935	0.0299076	Sptbn1	Tn-specific	29.0111	74.7671	52.1728	77.4496	73.1852	64.1479	247.118	260.353
chr11	30160595	30160995	-1.08552	0.0180206	Sptbn1	common naive	12.7649	12.2569	18.3062	13.4246	38.9086	54.9839	77.1427	65.422
chr11	30164517	30164917	-0.746682	0.0214705	Sptbn1	Tn-specific	10.444	11.0312	21.0522	27.8819	72.2588	77.8939	121.598	106.811
chr11	31964017	31964417	-0.891174	0.0495597	4930524B15Rik	Tn-specific	2.32088	4.90276	7.32249	8.26129	23.1599	33.2195	130.75	118.828
chr11	32000147	32000547	-0.460183	0.025245	Nsg2	Tn-specific	203.077	174.048	220.59	157.997	365.926	340.213	458.933	484.657
chr11	32120604	32121004	-1.43546	0.0435778	Gm12108	Tn-specific	4.64177	4.90276	4.57656	13.4246	8.33755	12.6005	40.5326	40.0543
chr11	32126042	32126442	-0.565548	0.012471	Gm12108	Tn-specific	95.1563	98.0552	178.486	138.377	263.096	252.01	453.703	391.197
chr11	35283245	35283645	-1.36113	0.00417345	Slit3	Tn-specific	9.28354	9.80552	33.8665	37.1758	18.5279	26.3465	61.4526	72.0978
chr11	35326348	35326748	-2.12019	5.46744e-07	Slit3	Tn-specific	12.7649	9.80552	86.0393	75.3843	58.3629	64.1479	372.638	329.78
chr11	35505313	35505713	-1.64846	0.00244637	Mir218-2	Tn-specific	9.28354	20.8367	72.3096	77.4496	22.2335	22.91	146.44	126.839
chr11	44451030	44451430	-1.36159	0.0215204	Ublcp1	Tn-specific	1.16044	1.22569	0.915312	8.26129	22.2335	21.7645	125.52	84.114
chr11	45872106	45872506	-0.721351	0.021205	Clint1	common naive	47.5781	77.2184	54.9187	53.6984	90.7867	112.259	115.06	96.1303
chr11	46116543	46116943	-1.12111	0.0282243	Adam19	Tn-specific	18.5671	14.7083	20.1369	15.4899	19.4543	10.3095	39.2251	40.0543
chr11	46298857	46299257	-1.39903	2.94737e-05	Cyfip2	Tn-specific	13.9253	13.4826	27.4594	42.3391	62.9948	56.1294	184.358	198.936
chr11	46404998	46405398	-0.554437	0.0370099	Fam71b	common naive	24.3693	26.9652	58.5799	69.1883	201.028	168.388	218.353	196.266
chr11	49722679	49723079	-0.798802	0.004574	Cnot6	Tn-specific	40.6155	89.4753	73.2249	80.5476	151.929	175.261	285.036	297.737
chr11	50280073	50280473	-0.965865	0.0394685	Maml1	Tn-specific	18.5671	7.35414	21.0522	37.1758	33.3502	35.5104	96.7552	64.0869
chr11	51644193	51644593	-1.01883	0.0116506	D930048N14Rik	Tn-specific	3.48133	4.90276	6.40718	10.3266	28.7182	21.7645	61.4526	58.7463
chr11	52309439	52309839	-0.601719	0.0286076	Tcf7	common naive	30.1715	34.3193	54.9187	53.6984	165.825	123.714	186.973	170.898
chr11	52314215	52314615	-0.58466	0.00585125	Tcf7	Tn-specific	243.693	176.499	379.854	423.391	433.553	324.176	619.756	527.382
chr11	52321537	52321937	-1.06551	0.00648009	Tcf7	common naive	10.444	3.67707	16.4756	12.3919	32.4238	21.7645	43.1476	42.7246
chr11	52332505	52332905	-0.997927	0.0390831	Vdac1	Tn-specific	2.32088	0	9.15312	5.16331	11.1167	8.01849	36.6101	34.7137
chr11	52344954	52345354	-1.455	0.00017149	Vdac1	Tn-specific	12.7649	4.90276	12.8144	11.3593	24.0863	22.91	130.75	109.482
chr11	52352246	52352646	-0.797265	0.019208	Vdac1	Tn-specific	12.7649	14.7083	15.5603	18.5879	37.0558	40.0924	90.2177	77.4383
chr11	53096836	53097236	-0.767878	0.0490136	Gm11186	Tn-specific	33.6528	20.8367	42.1043	45.4371	24.0863	21.7645	122.905	129.509
chr11	53132651	53133051	-0.895978	0.0239196	Gm11186	Tn-specific	29.0111	18.3853	42.1043	48.5351	19.4543	12.6005	142.518	192.261
chr11	53450172	53450572	-1.13317	0.0116506	Shroom1	Tn-specific	6.96265	3.67707	13.7297	11.3593	20.3807	12.6005	30.0726	54.7409
chr11	54054223	54054623	-1.56646	0.0027683	Pdlim4	not categorized	6.96265	6.12845	11.8991	10.3266	12.9695	12.6005	26.1501	24.0326
chr11	54063110	54063510	-1.14	0.000305093	Pdlim4	Tn-specific	4.64177	15.934	66.8178	67.123	86.1547	96.2219	298.111	315.094
chr11	54069114	54069514	-1.16164	0.0306998	Pdlim4	Tn-specific	1.16044	1.22569	10.9837	12.3919	8.33755	14.8915	40.5326	80.1086
chr11	54080430	54080830	-1.57483	0.00195615	Pdlim4	Tn-specific	1.16044	2.45138	5.49187	2.06532	17.6015	8.01849	60.1451	61.4166
chr11	54082705	54083105	-1.89433	1.92859e-05	Pdlim4	Tn-specific	1.16044	1.22569	16.4756	16.5226	28.7182	33.2195	217.045	212.288
chr11	54083543	54083943	-1.73977	0.00305941	Pdlim4	Tn-specific	1.16044	2.45138	1.83062	5.16331	14.8223	5.72749	81.0652	66.7572
chr11	54090122	54090522	-2.70838	8.51233e-06	P4ha2	Tn-specific	1.16044	1.22569	10.0684	5.16331	9.26394	10.3095	112.445	70.7626
chr11	54105016	54105416	-1.66184	0.000150357	P4ha2	Tn-specific	3.48133	2.45138	17.3909	20.6532	15.7487	12.6005	87.6027	109.482
chr11	54112874	54113274	-0.634881	0.040205	P4ha2	Tn-specific	5.80221	7.35414	8.23781	10.3266	77.8171	85.9124	142.518	168.228
chr11	54151097	54151497	-0.648326	0.0379733	P4ha2	Tn-specific	15.0857	14.7083	71.3943	102.233	62.0684	77.8939	205.278	212.288
chr11	54155886	54156286	-0.77315	0.00862958	P4ha2	common naive	30.1715	28.1909	37.5278	40.2738	106.535	124.859	156.9	173.569
chr11	54160948	54161348	-1.49623	0.00152779	4933405E24Rik	Tn-specific	4.64177	2.45138	23.7981	44.4044	35.203	24.0555	87.6027	118.828
chr11	54162983	54163383	-0.817819	0.0232357	4933405E24Rik	Tn-specific	6.96265	4.90276	14.645	17.5552	48.1725	56.1294	125.52	136.185
chr11	57664739	57665139	-0.554418	0.0494979	Galnt10	common naive	26.6902	44.1248	71.3943	86.7436	206.586	233.682	189.588	200.272
chr11	57669527	57669927	-0.745955	0.00226295	Galnt10	common naive	42.9364	55.156	160.18	195.173	222.335	242.846	296.803	245.666
chr11	57673067	57673467	-0.603778	0.01742	Galnt10	common naive	60.343	52.7047	129.059	106.364	213.997	205.044	256.271	248.337
chr11	57686023	57686423	-0.624897	0.0453454	Galnt10	not categorized	38.2946	33.0936	75.9709	83.6456	78.7435	111.113	124.213	128.174
chr11	57688478	57688878	-0.922141	0.0120461	Galnt10	Tn-specific	10.444	12.2569	31.1206	49.5677	41.6878	43.5289	69.2976	88.1195
chr11	58132036	58132436	-1.88453	2.19193e-05	Cnot8	Tn-specific	6.96265	2.45138	10.0684	6.19597	29.6446	19.4735	83.6802	76.1032
chr11	58139361	58139761	-1.01233	0.00537203	Gemin5	Tn-specific	3.48133	6.12845	9.15312	25.8165	72.2588	67.5844	105.908	128.174
chr11	59425737	59426137	-0.527381	0.0353039	Snap47	Tn-specific	61.5034	49.0276	225.167	159.03	175.089	206.19	468.086	421.905
chr11	60032556	60032956	-0.779528	0.0019634	Pemt	Tn-specific	22.0484	13.4826	30.2053	26.8492	162.119	162.661	235.35	280.38
chr11	60099694	60100094	-1.1199	0.0016418	Rai1	Tn-specific	5.80221	3.67707	6.40718	6.19597	40.7614	30.9285	71.9126	77.4383
chr11	60130522	60130922	-1.05028	0.00449518	Rai1	Tn-specific	5.80221	6.12845	27.4594	40.2738	39.835	37.8014	54.9151	82.7789
chr11	60248428	60248828	-0.970553	0.0463358	Srebf1	common naive	1.16044	2.45138	5.49187	6.19597	18.5279	19.4735	15.69	26.7029
chr11	61309765	61310165	-0.827837	0.00414463	Slc47a2	Tn-specific	9.28354	13.4826	17.3909	20.6532	48.1725	57.2749	164.745	150.871
chr11	62131642	62132042	-0.780931	0.00987895	Specc1	common naive	31.3319	29.4166	14.645	19.6206	62.0684	69.8754	73.2201	86.7843
chr11	62507733	62508133	-1.30838	0.000530563	Cenpv	Tn-specific	18.5671	33.0936	111.668	117.723	58.3629	61.8569	251.04	277.71
chr11	62761841	62762241	-1.08126	0.00395663	Zfp286	Tn-specific	10.444	14.7083	69.5637	51.6331	31.4974	19.4735	158.208	190.926
chr11	63146614	63147014	-1.14929	0.0107097	Pmp22	Tn-specific	23.2088	35.545	53.0881	56.7964	21.3071	14.8915	88.9102	116.157
chr11	63991999	63992399	-0.552032	0.0210871	9630013K17Rik	Tn-specific	63.8243	61.2845	159.264	146.638	245.495	318.449	478.546	452.614
chr11	64041319	64041719	-3.82858	0.000281701	Cox10	Tn-specific	2.32088	1.22569	3.66125	7.22863	3.70558	6.87299	70.6051	81.4438
chr11	64116693	64117093	-1.42399	0.027407	2810001G20Rik	Tn-specific	0	1.22569	12.8144	18.5879	16.6751	1.1455	128.135	154.877
chr11	67949505	67949905	-1.3485	0.015191	Cfap52	Tn-specific	2.32088	4.90276	5.49187	4.13065	12.0431	8.01849	24.8425	42.7246
chr11	68417825	68418225	-0.608592	0.0166686	Pik3r5	Tn-specific	78.9101	52.7047	130.89	92.9395	140.812	132.878	227.505	228.31
chr11	68447272	68447672	-1.03705	0.00283018	Pik3r5	Tn-specific	16.2462	7.35414	55.834	41.3065	41.6878	34.365	183.05	184.25
chr11	70791677	70792077	-0.763435	0.0435384	Scimp	common Tconv	8.1231	8.57983	27.4594	27.8819	12.9695	10.3095	39.2251	42.7246
chr11	75282661	75283061	-0.557205	0.0147993	Rpa1	Tn-specific	88.1936	56.3817	177.57	143.54	278.845	295.539	508.618	463.295
chr11	75318789	75319189	-1.00526	4.6932e-05	Rpa1	Tn-specific	109.082	107.861	222.421	211.696	136.18	91.6399	520.386	419.235
chr11	75956658	75957058	-0.741157	0.0209808	Rph3al	common Tconv	17.4066	20.8367	220.59	150.769	23.1599	36.6559	135.98	133.514
chr11	75976767	75977167	-0.385541	0.0484174	1700016K19Rik	not categorized	234.409	232.881	283.747	273.655	346.472	296.684	350.411	339.126
chr11	75984502	75984902	-1.26743	0.00223253	1700016K19Rik	common naive	2.32088	6.12845	14.645	17.5552	38.9086	30.9285	49.6851	44.0597
chr11	75989558	75989958	-1.13409	0.00909679	1700016K19Rik	Tn-specific	8.1231	15.934	19.2215	23.7512	28.7182	49.2564	77.1427	73.4329
chr11	76153267	76153667	-1.59412	0.00226587	Vps53	not categorized	9.28354	6.12845	28.3747	26.8492	16.6751	14.8915	30.0726	36.0489
chr11	77348869	77349269	-0.478313	0.037924	Ssh2	Tn-specific	157.82	106.635	188.554	211.696	224.187	205.044	332.106	297.737
chr11	78678744	78679144	-0.789902	0.011739	Nlk	Tn-specific	19.7275	19.611	44.8503	30.9798	50.0253	67.5844	179.128	180.244
chr11	78973297	78973697	-0.656873	0.0142618	Lgals9	Tn-specific	8.1231	7.35414	21.0522	20.6532	50.9517	50.4019	121.598	106.811
chr11	79460783	79461183	-0.822454	0.000985136	AU040972	Tn-specific	97.4771	90.701	140.958	128.05	143.591	137.46	290.266	296.402
chr11	79632107	79632507	-2.08626	1.22064e-05	Rab11fip4os1	Tn-specific	2.32088	1.22569	2.74594	9.29395	8.33755	11.455	117.675	108.147
chr11	82947466	82947866	-0.60339	0.00667548	Slfn5	Tn-specific	93.9958	98.0552	301.138	262.296	339.06	309.285	567.456	572.777
chr11	82954661	82955061	-0.694176	0.0110661	Slfn5	Tn-specific	40.6155	42.8991	47.5962	49.5677	91.7131	87.0579	176.513	134.849
chr11	82961799	82962199	-0.695627	0.0279527	Slfn5os	not categorized	27.8506	25.7395	31.1206	44.4044	49.0989	58.4204	86.2952	60.0815
chr11	83040356	83040756	-0.635605	0.0072089	Slfn10-ps	not categorized	145.055	131.149	148.28	160.063	180.647	198.171	218.353	260.353
chr11	83116588	83116988	-0.615368	0.00252682	Slfn1	common naive	76.5892	84.5726	129.059	120.821	229.746	224.518	261.501	272.369
chr11	86810569	86810969	-1.2423	0.0282372	Dhx40	Tn-specific	41.7759	33.0936	118.991	91.9069	76.8907	45.8199	439.321	329.78
chr11	86811300	86811965	-1.24601	0.00454853	Dhx40	Tn-specific	49.899	49.0276	100.684	103.266	103.756	93.9309	290.266	312.424
chr11	86822521	86822921	-1.63978	0.000451928	Dhx40	Tn-specific	5.80221	0	27.4594	41.3065	38.9086	22.91	209.2	166.893
chr11	86828444	86828844	-0.503896	0.0383818	Dhx40	Tn-specific	95.1563	78.4441	137.297	111.527	196.396	135.169	379.176	359.154
chr11	86839645	86840045	-0.944756	0.0205568	Dhx40	Tn-specific	18.5671	12.2569	45.7656	36.1431	14.8223	21.7645	95.4477	97.4655
chr11	88073356	88073756	-0.799893	0.00236626	Vezf1	Tn-specific	8.1231	11.0312	32.0359	36.1431	86.1547	76.7484	247.118	277.71
chr11	90257070	90257470	-0.685764	0.0135342	Mmd	common Tconv	75.4287	91.9267	259.033	245.773	118.578	74.4574	271.961	288.391
chr11	90464191	90464591	-1.21212	0.00108974	Hlf	Tn-specific	15.0857	15.934	45.7656	50.6004	5.55837	5.72749	222.275	216.293
chr11	94275692	94276092	-0.68422	0.00935055	Wfikkn2	common Tconv	85.8727	73.5414	236.15	188.977	72.2588	69.8754	237.965	181.58
chr11	94374341	94374741	-1.36804	0.0299655	Abcc3	common effector	10.444	23.2881	31.1206	24.7839	1.85279	2.291	0	4.00543
chr11	94697759	94698159	-0.535569	0.00710858	Gm11541	not categorized	164.783	121.343	302.968	332.517	335.355	298.975	430.168	389.862
chr11	97905537	97905937	-1.25726	0.000671418	Fbxo47	Tn-specific	8.1231	6.12845	58.5799	56.7964	14.8223	12.6005	92.8327	86.7843
chr11	98367218	98367618	-1.13767	0.0319237	Stard3	Tn-specific	1.16044	2.45138	3.66125	7.22863	15.7487	12.6005	39.2251	25.3677
chr11	98526980	98527380	-0.820207	0.0175528	Ikzf3	Tn-specific	16.2462	8.57983	24.7134	33.0452	27.7918	32.074	75.8351	37.384
chr11	98712588	98712988	-1.12359	0.0309397	Csf3	Tn-specific	1.16044	6.12845	4.57656	3.09798	9.26394	9.16399	41.8401	48.0652
chr11	98878536	98878936	-1.50992	0.00573668	Wipf2	Tn-specific	2.32088	0	4.57656	5.16331	3.70558	9.16399	23.535	22.6974
chr11	99115957	99116357	-0.573758	0.0236325	Tns4	common naive	39.455	37.9964	32.9512	28.9145	160.266	113.404	202.663	173.569
chr11	99136387	99136787	-0.611259	0.0190409	Ccr7	Tn-specific	31.3319	19.611	48.5115	37.1758	145.444	137.46	223.583	225.639
chr11	99170797	99171197	-0.736387	0.00574769	Ccr7	Tn-specific	74.2683	95.6038	170.248	100.168	378.895	280.647	581.839	508.69
chr11	99182653	99183053	-0.683371	0.0385237	Ccr7	Tn-specific	3.48133	3.67707	7.32249	9.29395	41.6878	30.9285	70.6051	73.4329
chr11	99369974	99370374	-1.13723	0.0247563	Krt28	not categorized	27.8506	18.3853	12.8144	19.6206	8.33755	3.4365	2.61501	12.0163
chr11	100584551	100584951	-0.63586	0.0392409	Cnp	Tn-specific	16.2462	17.1597	29.29	22.7185	49.0989	69.8754	108.523	102.806
chr11	100610035	100610435	-0.804772	0.00887782	Dnajc7	Tn-specific	25.5297	18.3853	51.2575	50.6004	68.5532	83.6214	155.593	172.234
chr11	100891647	100892047	-0.584096	0.0296636	Stat5a	Tn-specific	34.8133	28.1909	42.1043	51.6331	75.9643	92.7854	171.283	138.855
chr11	103260812	103261212	-1.00885	0.00654684	Map3k14	not categorized	5.80221	8.57983	26.544	36.1431	36.1294	24.0555	36.6101	54.7409
chr11	105444942	105445342	-0.991748	0.0291534	2024-03-10	Tn-specific	10.444	2.45138	21.0522	17.5552	12.9695	6.87299	73.2201	98.8006
chr11	106167472	106167872	-0.546137	0.00319879	Limd2	Tn-specific	98.6376	94.3781	252.626	219.957	318.68	290.957	521.694	515.365
chr11	106351963	106352363	-0.733841	0.0111839	Scn4a	not categorized	60.343	52.7047	75.9709	92.9395	84.3019	84.7669	139.903	110.817
chr11	107430123	107430523	-1.50376	0.000810591	Pitpnc1	Tn-specific	4.64177	2.45138	1.83062	3.09798	15.7487	14.8915	71.9126	85.4492
chr11	107443650	107444050	-0.612818	0.006249	Pitpnc1	Tn-specific	127.649	140.954	190.385	155.932	290.888	274.92	413.171	351.143
chr11	107458299	107458699	-0.678055	0.0138929	Pitpnc1	not categorized	99.798	104.184	171.163	155.932	124.137	130.587	173.898	126.839
chr11	107585058	107585458	-1.83895	0.00965139	Helz	common Tconv	4.64177	2.45138	26.544	29.9472	2.77918	12.6005	26.1501	34.7137
chr11	107668188	107668588	-0.577947	0.0399957	Mir6932	common Tconv	116.044	100.507	244.388	207.565	50.9517	44.6744	177.82	182.915
chr11	109375413	109375813	-0.604416	0.0146272	Gm11696	not categorized	78.9101	87.024	149.196	128.05	180.647	166.097	257.578	221.634
chr11	109591497	109591897	-0.88668	0.00275914	Wipi1	Tn-specific	12.7649	23.2881	55.834	42.3391	184.352	162.661	354.333	312.424
chr11	111687271	111687671	-3.6661	0.0154351	Kcnj2	Tn-specific	3.48133	3.67707	16.4756	9.29395	6.48476	13.746	39.2251	30.7083
chr11	113251182	113251582	-0.91278	0.0188426	4732490B19Rik	Tn-specific	11.6044	12.2569	22.8828	17.5552	37.9822	52.6929	74.5276	98.8006
chr11	113266772	113267172	-1.40476	0.00125914	4732490B19Rik	Tn-specific	19.7275	9.80552	21.9675	19.6206	29.6446	28.6375	83.6802	92.1249
chr11	113267775	113268175	-0.698194	0.0111848	4732490B19Rik	Tn-specific	96.3167	77.2184	146.45	150.769	111.167	80.1849	262.808	210.953
chr11	113382918	113383318	-1.14019	0.044535	4732490B19Rik	not categorized	5.80221	4.90276	19.2215	10.3266	19.4543	25.201	22.2275	33.3786
chr11	113536747	113537147	-0.777876	0.0170672	Slc39a11	common naive	37.1341	19.611	43.0197	30.9798	62.9948	64.1479	70.6051	92.1249
chr11	113787537	113787937	-0.564622	0.0433226	Cdc42ep4	common naive	46.4177	75.9928	63.1565	50.6004	145.444	153.497	173.898	217.628
chr11	115407025	115407425	-0.426095	0.043116	Mrpl58	Tn-specific	126.488	102.958	194.046	186.912	246.421	234.827	320.338	379.181
chr11	115408301	115408701	-0.90098	0.00242529	Mrpl58	Tn-specific	19.7275	15.934	28.3747	36.1431	65.774	49.2564	99.3702	104.141
chr11	115423087	115423487	-1.48119	0.000424576	Kctd2	Tn-specific	4.64177	9.80552	52.1728	36.1431	18.5279	30.9285	83.6802	66.7572
chr11	115451942	115452342	-0.523501	0.0295933	Mir3968	Tn-specific	141.574	93.1524	183.062	169.356	250.127	199.317	354.333	284.386
chr11	115461774	115462174	-0.887915	0.0123541	Slc16a5	Tn-specific	6.96265	4.90276	13.7297	12.3919	25.939	27.492	90.2177	82.7789
chr11	115463502	115463902	-0.943039	0.000647195	Slc16a5	Tn-specific	13.9253	24.5138	76.8862	69.1883	138.959	126.005	248.425	149.536
chr11	115464857	115465257	-0.968124	0.0175736	Slc16a5	not categorized	11.6044	3.67707	11.8991	17.5552	15.7487	26.3465	47.0701	36.0489
chr11	116369589	116369989	-0.634267	0.0310422	Foxj1	common naive	12.7649	13.4826	27.4594	32.0125	123.21	101.949	172.59	148.201
chr11	117794123	117794523	-0.98742	0.00503241	6030468B19Rik	Tn-specific	10.444	12.2569	19.2215	15.4899	31.4974	38.9469	103.293	122.833
chr11	119151007	119151407	-0.69345	0.0346222	Mir6934	not categorized	6.96265	8.57983	21.9675	34.0778	38.9086	48.1109	62.7601	72.0978
chr11	119929667	119930067	-0.668733	0.0407083	Baiap2	Tn-specific	41.7759	28.1909	41.189	50.6004	24.0863	20.619	103.293	78.7735
chr11	121697330	121697730	-1.05045	0.00857202	Metrnl	Tn-specific	2.32088	3.67707	10.0684	7.22863	29.6446	44.6744	94.1402	101.471
chr11	121706415	121706815	-0.55494	0.0232662	Metrnl	common Tconv	123.007	85.7983	228.828	222.022	135.254	138.605	239.273	253.677
chr12	3312875	3313275	-1.57168	0.000716134	Rab10	Tn-specific	4.64177	3.67707	30.2053	49.5677	2.77918	8.01849	192.203	228.31
chr12	4558868	4559268	-1.43125	5.95591e-05	Itsn2	Tn-specific	5.80221	13.4826	35.6972	42.3391	61.142	100.804	500.773	570.106
chr12	8357429	8357829	-0.743217	0.0155545	Hs1bp3	not categorized	174.066	199.787	302.968	303.602	258.464	331.049	415.786	417.9
chr12	12338795	12339195	-0.996889	0.0364311	4921511I17Rik	Tn-specific	31.3319	35.545	82.3781	62.9923	46.3197	59.5659	105.908	108.147
chr12	12349910	12350310	-0.996471	0.00319834	4921511I17Rik	Tn-specific	18.5671	39.2221	108.922	117.723	79.6699	132.878	343.873	321.77
chr12	15808447	15808847	-0.74888	0.0273212	Mir6387	not categorized	32.4924	55.156	104.346	142.507	111.167	131.732	105.908	146.866
chr12	15998318	15998718	-0.439638	0.0405882	Trib2	common naive	270.383	326.033	191.3	219.957	399.276	408.943	457.626	448.608
chr12	16049537	16049937	-0.756395	0.00325305	Trib2	Tn-specific	176.387	226.753	125.398	136.311	353.883	435.289	618.449	626.182
chr12	16116552	16116952	-1.31713	0.00388926	Trib2	Tn-specific	2.32088	0	7.32249	6.19597	25.0127	22.91	134.673	149.536
chr12	16230372	16230772	-1.60129	0.0239291	Lpin1	not categorized	10.444	24.5138	8.23781	3.09798	12.0431	4.58199	9.15252	9.346
chr12	16874140	16874540	-0.725495	0.0125419	Rock2	Tn-specific	47.5781	62.5102	54.0034	67.123	173.236	199.317	358.256	328.445
chr12	17024117	17024517	-1.05951	0.0245429	2410004P03Rik	common naive	10.444	8.57983	6.40718	14.4573	46.3197	51.5474	57.5301	81.4438
chr12	17715835	17716235	-0.587327	0.019315	Hpcal1	not categorized	109.082	117.666	254.457	229.251	266.802	285.229	333.413	373.84
chr12	17727952	17728352	-0.851262	0.0138472	Hpcal1	common naive	25.5297	33.0936	52.1728	52.6657	82.4491	129.441	122.905	170.898
chr12	21409655	21410055	-0.761016	0.0394764	Ywhaq	common Tconv	34.8133	36.7707	108.922	102.233	81.5227	84.7669	120.29	166.893
chr12	25010402	25010802	-0.898953	0.00776576	Kidins220	Tn-specific	30.1715	35.545	108.922	163.16	84.3019	80.1849	329.491	341.797
chr12	25013121	25013521	-1.25339	9.46549e-05	Kidins220	Tn-specific	30.1715	28.1909	100.684	98.1028	127.842	107.677	482.468	506.019
chr12	25600910	25601310	-1.62026	0.00173618	Gm17746	common Tconv	10.444	12.2569	32.0359	33.0452	10.1903	12.6005	47.0701	33.3786
chr12	25766292	25766692	-1.77445	0.00226587	Gm29687	not categorized	18.5671	29.4166	38.4431	55.7637	28.7182	26.3465	10.46	25.3677
chr12	25784394	25784794	-1.51944	6.3468e-05	Gm29687	Teff-specific	71.9474	79.6698	246.219	261.263	28.7182	20.619	84.9877	104.141
chr12	26008014	26008414	-2.12726	0.00209927	Gm29687	Tn-specific	2.32088	4.90276	19.2215	12.3919	6.48476	5.72749	35.3026	62.7517
chr12	28735648	28736048	-2.30195	0.000120584	Trappc12	Tn-specific	8.1231	7.35414	8.23781	6.19597	10.1903	14.8915	98.0627	141.525
chr12	28807835	28808235	-1.16964	0.000463114	Eipr1	Tn-specific	23.2088	23.2881	65.9024	57.829	48.1725	65.2934	240.58	193.596
chr12	28808691	28809091	-1.52094	0.000178795	Eipr1	Tn-specific	4.64177	3.67707	26.544	17.5552	38.9086	42.3834	227.505	267.029
chr12	28834287	28834687	-0.655819	0.000305812	Eipr1	Tn-specific	616.195	601.814	937.279	777.594	762.423	764.047	1342.81	1153.56
chr12	28845871	28846271	-1.20562	0.000106937	Eipr1	Tn-specific	18.5671	33.0936	125.398	89.8415	88.0075	93.9309	339.951	408.554
chr12	28861327	28861727	-1.52129	0.0255763	Eipr1	Tn-specific	2.32088	0	5.49187	5.16331	14.8223	5.72749	40.5326	37.384
chr12	30373207	30373607	-1.45264	0.0252984	Sntg2	eTreg-specific	30.1715	53.9303	13.7297	6.19597	5.55837	4.58199	2.61501	0
chr12	32999735	33000135	-0.648133	0.0254823	Sypl	not categorized	103.279	94.3781	87.8699	76.4169	123.21	136.314	159.515	166.893
chr12	35303202	35303602	-1.00369	0.0390275	Ahr	common naive	16.2462	15.934	18.3062	28.9145	70.406	77.8939	71.9126	80.1086
chr12	35686219	35686619	-0.752957	0.0407984	9130015A21Rik	Teff-specific	46.4177	44.1248	108.922	115.658	57.4365	85.9124	70.6051	57.4112
chr12	35690928	35691328	-1.22416	0.00137069	9130015A21Rik	not categorized	45.2572	60.0588	103.43	125.985	81.5227	84.7669	83.6802	58.7463
chr12	35914813	35915213	-0.751271	0.0237942	Agr3	not categorized	32.4924	29.4166	102.515	82.6129	95.4186	120.277	65.3751	93.46
chr12	35915824	35916224	-0.809384	0.00195873	Agr3	not categorized	83.5518	88.2497	162.01	136.311	209.365	218.79	156.9	166.893
chr12	36025546	36025946	-1.00263	0.00309451	Tspan13	not categorized	41.7759	44.1248	92.4465	71.2536	127.842	153.497	104.6	116.157
chr12	36032436	36032836	-1.0058	0.00130759	Tspan13	common naive	34.8133	37.9964	67.7331	60.927	120.431	116.841	87.6027	129.509
chr12	36156742	36157142	-0.344077	0.0087561	Bzw2	not categorized	1708.17	1798.09	1499.28	1577.91	1845.38	1858	1728.52	1550.1
chr12	40529694	40530094	-1.31937	0.00034662	Dock4	Tn-specific	12.7649	11.0312	31.1206	32.0125	145.444	202.753	533.461	556.755
chr12	40568050	40568450	-1.11574	0.0280095	Dock4	Tn-specific	13.9253	4.90276	10.9837	15.4899	66.7004	69.8754	169.975	140.19
chr12	51871562	51871962	-0.59925	0.00746228	Hectd1	Tn-specific	158.981	186.305	245.304	235.447	358.515	360.832	585.761	634.193
chr12	52607363	52607763	-0.645071	0.0434336	1700031P21Rik	Tn-specific	32.4924	33.0936	112.583	103.266	109.315	120.277	213.123	257.683
chr12	52718388	52718788	-1.98272	0.021755	Akap6	Tn-specific	3.48133	3.67707	2.74594	8.26129	15.7487	13.746	100.678	72.0978
chr12	52729386	52729786	-0.97729	0.00472248	Akap6	Tn-specific	11.6044	14.7083	43.935	52.6657	46.3197	52.6929	307.263	288.391
chr12	52796382	52796782	-1.84951	9.57673e-05	Akap6	Tn-specific	22.0484	11.0312	99.769	122.887	23.1599	36.6559	461.548	399.208
chr12	55357276	55357676	-1.08098	0.0165191	Mir1198	common Tconv	3.48133	8.57983	48.5115	51.6331	32.4238	22.91	78.4502	66.7572
chr12	55366675	55367075	-1.03776	0.00575088	Mir1198	not categorized	18.5671	17.1597	44.8503	42.3391	55.5837	65.2934	71.9126	102.806
chr12	59169896	59170296	-1.30052	1.22168e-05	Mia2	Tn-specific	32.4924	41.6734	182.147	186.912	154.708	176.407	563.534	496.673
chr12	69257851	69258251	-0.598311	0.00274126	Klhdc1	common naive	193.794	171.597	257.203	236.479	385.38	373.432	477.238	463.295
chr12	69501680	69502080	-0.617649	0.0156737	5830428M24Rik	Tn-specific	78.9101	85.7983	133.636	134.246	123.21	148.915	235.35	184.25
chr12	69533277	69533677	-1.09561	0.004757	Vcpkmt	Tn-specific	13.9253	9.80552	86.9546	88.8089	43.5405	50.4019	169.975	109.482
chr12	70129104	70129504	-0.857045	0.0186514	Nin	common naive	32.4924	52.7047	28.3747	37.1758	79.6699	83.6214	87.6027	73.4329
chr12	70251745	70252145	-0.985743	0.0180286	F730035M05Rik	Tn-specific	12.7649	11.0312	14.645	29.9472	29.6446	50.4019	78.4502	78.7735
chr12	70257805	70258205	-1.62589	0.00545448	F730035M05Rik	Tn-specific	6.96265	11.0312	24.7134	66.0903	34.2766	41.2379	138.595	205.612
chr12	70940797	70941197	-1.36716	4.03813e-05	Actr10	Tn-specific	10.444	13.4826	148.28	156.965	110.241	95.0764	217.045	232.315
chr12	71006809	71007209	-0.579254	0.0204147	3110056K07Rik	Tn-specific	80.0705	99.2809	202.284	209.63	201.954	222.227	384.406	367.164
chr12	71868662	71869062	-1.09534	0.00546356	Daam1	Tn-specific	12.7649	22.0624	55.834	53.6984	24.0863	32.074	120.29	114.822
chr12	71897326	71897726	-1.15403	0.0401894	Daam1	Tn-specific	18.5671	6.12845	27.4594	14.4573	24.0863	48.1109	86.2952	100.136
chr12	71932901	71933301	-0.496034	0.0343414	Daam1	not categorized	263.42	319.905	394.499	430.62	468.756	544.112	562.226	607.49
chr12	71944763	71945163	-0.978702	0.0331456	Daam1	common naive	8.1231	8.57983	12.8144	13.4246	63.9212	43.5289	71.9126	66.7572
chr12	73382238	73382638	-0.723659	0.00719698	D830013O20Rik	common naive	18.5671	14.7083	25.6287	30.9798	247.347	247.428	302.033	292.396
chr12	73383887	73384287	-0.912179	0.011048	D830013O20Rik	Tn-specific	10.444	8.57983	16.4756	15.4899	75.9643	81.3304	137.288	149.536
chr12	73580855	73581255	-0.787496	0.0103966	Prkch	common naive	48.7386	44.1248	43.935	71.2536	163.045	159.224	166.053	200.272
chr12	73604731	73605131	-0.563247	0.00380526	Prkch	common Tconv	299.394	291.714	438.434	383.117	285.329	261.174	349.103	441.933
chr12	73679350	73679750	-0.693841	0.00259997	Prkch	common naive	107.921	104.184	116.245	141.475	330.723	258.883	390.943	393.867
chr12	75176630	75177030	-2.25082	0.0126669	Kcnh5	Tn-specific	2.32088	9.80552	8.23781	4.13065	2.77918	3.4365	40.5326	56.076
chr12	75648228	75648628	-1.10661	0.0249842	Rplp2-ps1	common naive	19.7275	12.2569	8.23781	14.4573	37.0558	27.492	53.6076	54.7409
chr12	76844663	76845063	-0.765947	0.0176435	Fntb	common naive	64.9848	80.8955	83.2934	122.887	243.642	286.375	291.573	308.418
chr12	76853777	76854177	-0.729519	0.0222355	Fntb	Tn-specific	18.5671	15.934	28.3747	46.4698	97.2714	107.677	185.665	177.574
chr12	76923048	76923448	-1.13417	7.80125e-05	Max	Tn-specific	31.3319	28.1909	153.772	195.173	138.959	172.97	373.946	417.9
chr12	76932649	76933049	-0.986589	0.0132917	Max	Tn-specific	13.9253	20.8367	66.8178	60.927	19.4543	24.0555	125.52	110.817
chr12	77039543	77039943	-0.423145	0.0461681	Max	common naive	143.895	169.145	248.965	246.806	460.418	410.088	478.546	455.284
chr12	77534067	77534467	-1.25344	0.0178635	Fut8	Tn-specific	1.16044	0	28.3747	38.2085	11.1167	14.8915	75.8351	82.7789
chr12	77535145	77535545	-1.62942	0.00128287	Fut8	Tn-specific	0	2.45138	33.8665	48.5351	38.9086	45.8199	134.673	90.7898
chr12	77788288	77788688	-1.31136	0.000258239	Fut8	Tn-specific	35.9737	31.8679	151.026	168.324	68.5532	114.55	346.488	349.808
chr12	80258428	80258828	-0.855136	0.00517188	Actn1	Tn-specific	33.6528	39.2221	41.189	41.3065	80.5963	46.9654	126.828	112.152
chr12	84170585	84170985	-0.847917	0.0156307	Pnma1	Tn-specific	20.888	33.0936	32.9512	49.5677	104.683	64.1479	294.188	271.034
chr12	84752095	84752495	-0.863071	0.0333813	Npc2	Tn-specific	8.1231	4.90276	14.645	14.4573	22.2335	21.7645	57.5301	34.7137
chr12	85416287	85416687	-0.754425	0.0441675	Tmed10	common naive	4.64177	6.12845	7.32249	18.5879	70.406	72.1664	71.9126	72.0978
chr12	85427700	85428100	-0.886336	0.028653	Fos	common naive	11.6044	8.57983	6.40718	6.19597	36.1294	17.1825	30.0726	42.7246
chr12	85963710	85964110	-1.15317	0.000700456	Tgfb3	Tn-specific	15.0857	11.0312	57.6646	82.6129	65.774	69.8754	173.898	181.58
chr12	85969609	85970009	-0.506487	0.0486869	Tgfb3	not categorized	135.772	150.76	356.056	391.379	381.675	383.742	439.321	494.003
chr12	86810748	86811148	-0.369289	0.0280356	Irf2bpl	Tn-specific	686.982	664.324	918.058	963.473	921.762	969.092	1372.88	1296.42
chr12	89950106	89950506	-1.71451	0.0174179	Nrxn3	Tn-specific	5.80221	8.57983	21.9675	20.6532	31.4974	18.328	162.13	113.487
chr12	89954521	89954921	-1.62668	0.0257747	Nrxn3	Tn-specific	6.96265	6.12845	24.7134	21.6859	24.0863	30.9285	91.5252	53.4057
chr12	91523637	91524037	-0.820259	0.00166275	Gtf2a1	Tn-specific	175.227	176.499	374.362	371.758	174.162	199.317	1095.69	996.017
chr12	91723878	91724278	-1.79662	0.000928656	Ston2	Tn-specific	4.64177	1.22569	10.0684	15.4899	25.0127	36.6559	94.1402	105.476
chr12	92823260	92823660	-0.643669	0.0282793	4930559C10Rik	common naive	102.119	149.534	128.144	147.671	356.662	414.67	401.403	400.543
chr12	93086308	93086708	-1.58876	0.0226068	4930559C10Rik	not categorized	29.0111	14.7083	28.3747	51.6331	24.0863	57.2749	28.7651	26.7029
chr12	93173737	93174137	-1.18592	0.0365504	4930559C10Rik	not categorized	34.8133	34.3193	75.9709	129.083	120.431	183.28	150.363	233.65
chr12	93230253	93230653	-0.650902	0.0438599	4930559C10Rik	cTreg-specific	119.526	126.246	129.974	208.598	463.197	618.569	253.655	248.337
chr12	99239733	99240133	-0.790107	0.0466038	4930474N09Rik	common naive	10.444	3.67707	5.49187	7.22863	40.7614	37.8014	31.3801	46.73
chr12	99329195	99329595	-0.784476	0.00513348	Foxn3	Tn-specific	84.7123	95.6038	271.848	212.728	167.677	197.026	320.338	333.786
chr12	99548360	99548760	-0.956213	0.029624	Gm26839	common naive	5.80221	8.57983	7.32249	18.5879	51.8781	34.365	39.2251	38.7192
chr12	99576671	99577071	-0.585241	0.00857972	Gm26839	Tn-specific	152.018	109.086	260.864	255.067	250.127	210.772	440.628	467.3
chr12	99806741	99807141	-1.36269	0.0016342	Efcab11	common naive	4.64177	2.45138	5.49187	16.5226	49.0989	46.9654	30.0726	56.076
chr12	99837528	99837928	-1.02384	0.0187182	Efcab11	not categorized	2.32088	1.22569	20.1369	25.8165	35.203	30.9285	53.6076	64.0869
chr12	100165084	100165484	-1.18491	0.000236994	Nrde2	Tn-specific	39.455	15.934	121.736	102.233	83.3755	95.0764	275.883	272.369
chr12	100228419	100228819	-0.895668	0.0169331	Calm1	Tn-specific	19.7275	49.0276	24.7134	24.7839	36.1294	51.5474	154.285	142.86
chr12	100501220	100501620	-1.24911	3.50374e-06	Ttc7b	common Tconv	62.6639	72.3157	302.053	370.725	133.401	148.915	282.421	332.451
chr12	100530859	100531259	-0.867345	0.0322042	Ttc7b	not categorized	31.3319	28.1909	54.0034	44.4044	43.5405	73.3119	90.2177	92.1249
chr12	100544154	100544554	-1.85906	1.34082e-05	Ttc7b	Tn-specific	2.32088	2.45138	25.6287	18.5879	23.1599	17.1825	211.815	221.634
chr12	100750404	100750804	-2.47391	0.00699683	Rps6ka5	Tn-specific	2.32088	1.22569	0.915312	3.09798	0	10.3095	28.7651	42.7246
chr12	102782869	102783269	-1.10186	0.0210983	Ubr7	common Tconv	11.6044	9.80552	111.668	110.495	28.7182	13.746	61.4526	110.817
chr12	106449150	106449550	-1.07518	0.035074	1700121N20Rik	not categorized	10.444	9.80552	17.3909	19.6206	13.8959	12.6005	7.84502	18.692
chr12	106658258	106658658	-1.44692	1.65542e-05	4933406K04Rik	Tn-specific	12.7649	8.57983	55.834	56.7964	50.9517	45.8199	125.52	106.811
chr12	107016760	107017160	-1.40907	0.00188889	4933406K04Rik	Tn-specific	2.32088	0	13.7297	18.5879	28.7182	34.365	87.6027	114.822
chr12	107051244	107051644	-1.2226	0.000169734	4933406K04Rik	Tn-specific	6.96265	9.80552	54.0034	38.2085	60.2156	57.2749	125.52	128.174
chr12	107141107	107141507	-0.694359	0.00426488	4933406K04Rik	Tn-specific	33.6528	28.1909	97.9384	79.5149	139.886	132.878	207.893	261.688
chr12	107184305	107184705	-0.507677	0.0370279	4933406K04Rik	not categorized	189.152	165.468	203.199	183.814	233.451	239.409	248.425	241.661
chr12	107779279	107779679	-1.21356	0.00116429	4930465M20Rik	Tn-specific	1.16044	2.45138	11.8991	10.3266	33.3502	24.0555	79.7577	73.4329
chr12	107921152	107921552	-0.699267	0.00211978	Bcl11b	Tn-specific	145.055	133.6	286.493	217.892	370.558	312.721	723.049	566.101
chr12	110478515	110478915	-1.02399	0.00031107	Ppp2r5c	common naive	18.5671	30.6422	15.5603	21.6859	94.4922	96.2219	122.905	126.839
chr12	110559345	110559745	-1.00416	0.0377038	B930059L03Rik	Teff-specific	25.5297	37.9964	69.5637	65.0577	18.5279	16.037	11.7675	21.3623
chr12	110758927	110759327	-0.573041	0.0418924	Wdr20	common Tconv	83.5518	69.8643	175.74	150.769	93.5658	109.968	180.435	232.315
chr12	111051026	111051426	-0.775485	0.0214415	Rcor1	Tn-specific	26.6902	25.7395	31.1206	33.0452	40.7614	53.8384	98.0627	77.4383
chr12	111238835	111239235	-1.30451	0.00856099	Amn	Tn-specific	8.1231	13.4826	26.544	19.6206	17.6015	12.6005	41.8401	49.4003
chr12	111914056	111914456	-0.766333	0.00474695	Ppp1r13b	Tn-specific	15.0857	8.57983	45.7656	46.4698	137.106	140.896	213.123	275.04
chr12	112449120	112449520	-0.481401	0.0395697	B020018J22Rik	not categorized	145.055	132.374	142.789	136.311	196.396	160.37	210.508	204.277
chr12	113101554	113101954	-0.959801	0.0198374	Mta1	common Tconv	33.6528	19.611	52.1728	59.8944	25.939	21.7645	66.6826	54.7409
chr12	113140018	113140418	-0.368518	0.0386385	Crip2	not categorized	317.961	290.488	378.024	323.223	388.159	398.633	485.083	439.262
chr12	115887905	115888305	-1.02751	0.00150193	Zfp386	Tn-specific	27.8506	30.6422	81.4627	91.9069	133.401	163.806	313.801	313.759
chr12	115912144	115912544	-1.51445	0.0155459	Zfp386	not categorized	2.32088	3.67707	27.4594	20.6532	17.6015	22.91	40.5326	30.7083
chr12	115952345	115952745	-0.599317	0.0340732	Zfp386	Tn-specific	63.8243	62.5102	151.942	141.475	181.573	214.208	372.638	325.775
chr12	115999796	116000196	-0.840826	0.00825258	Zfp386	Tn-specific	48.7386	41.6734	90.6159	101.201	141.738	178.698	334.721	331.116
chr12	116315447	116315847	-0.495325	0.0419569	Esyt2	Tn-specific	161.301	230.43	266.356	293.276	290.888	363.123	404.018	484.657
chr12	118301916	118302316	-0.24434	0.0442375	Sp4	not categorized	1881.08	2008.91	1885.54	1752.43	2068.64	2131.77	1963.87	1785.09
chr13	5313053	5313453	-1.72923	0.00170575	1700016G22Rik	Tn-specific	16.2462	20.8367	34.7818	50.6004	71.3324	56.1294	273.268	260.353
chr13	5757198	5757598	-0.468725	0.0494049	1700016G22Rik	Tn-specific	174.066	202.239	242.558	315.994	409.466	504.019	661.596	686.264
chr13	6453318	6453718	-1.89458	0.0212174	Pitrm1	Tn-specific	6.96265	11.0312	4.57656	12.3919	16.6751	8.01849	37.9176	57.4112
chr13	8783666	8784066	-0.96769	0.0384142	Wdr37	Tn-specific	13.9253	7.35414	35.6972	34.0778	41.6878	35.5104	432.783	500.679
chr13	9873004	9873404	-1.04192	0.0198835	Zmynd11	Tn-specific	10.444	14.7083	49.4268	55.7637	35.203	38.9469	132.058	116.157
chr13	12507419	12507819	-0.521832	0.046922	Edaradd	common naive	138.093	159.34	291.984	397.575	466.903	600.241	576.609	687.599
chr13	13564546	13564946	-0.443709	0.0152877	Lyst	common naive	511.755	475.568	599.529	514.265	774.466	885.47	967.552	957.298
chr13	13572060	13572460	-0.756399	0.00195615	Lyst	Tn-specific	46.4177	39.2221	187.639	250.937	250.127	278.356	458.933	403.213
chr13	13581957	13582357	-1.0408	0.00455394	Lyst	Tn-specific	4.64177	29.4166	66.8178	60.927	100.977	120.277	214.43	197.601
chr13	14063395	14063795	-0.294312	0.0234111	Ggps1	not categorized	2120.13	2225.85	1973.41	1845.37	2019.54	2143.23	2035.78	1830.48
chr13	15845809	15846209	-0.837042	0.0185633	A530046M15Rik	Tn-specific	34.8133	19.611	25.6287	33.0452	221.408	247.428	641.984	612.831
chr13	15850659	15851059	-1.52395	0.000135358	A530046M15Rik	Tn-specific	4.64177	3.67707	2.74594	9.29395	130.622	123.714	418.401	387.192
chr13	15936105	15936505	-0.818489	0.0388606	Inhba	Tn-specific	44.0968	46.5762	119.906	157.997	132.474	184.425	260.193	339.126
chr13	17028553	17028953	-0.484357	0.0357691	Sugct	common naive	89.354	89.4753	116.245	135.279	518.781	612.842	700.821	692.94
chr13	17039691	17040091	-1.42965	0.00702264	Sugct	common naive	6.96265	4.90276	9.15312	11.3593	77.8171	89.3489	103.293	117.493
chr13	19101938	19102338	-1.67107	0.0204329	Amph	common effector	22.0484	45.3505	20.1369	13.4246	0.926394	0	1.3075	0
chr13	19162114	19162514	-0.593972	0.0453969	Amph	not categorized	201.917	237.784	194.046	207.565	251.979	260.028	282.421	297.737
chr13	22001801	22002201	-0.673405	0.0142362	Prss16	Tn-specific	62.6639	47.8019	176.655	130.115	214.924	189.007	347.796	355.148
chr13	24375844	24376244	-0.865219	0.00956437	Cmah	common naive	16.2462	7.35414	23.7981	23.7512	89.8603	79.0394	100.678	77.4383
chr13	24547036	24547436	-0.424073	0.0182823	Ripor2	common naive	112.563	127.472	70.479	87.7762	638.286	694.172	640.676	622.177
chr13	24587489	24587889	-1.11571	0.00599938	Ripor2	Tn-specific	3.48133	2.45138	0.915312	7.22863	46.3197	56.1294	112.445	90.7898
chr13	24617704	24618104	-0.557035	0.00216651	Ripor2	Tn-specific	237.891	288.037	513.49	465.73	476.167	445.599	626.294	572.777
chr13	24634385	24634785	-0.588238	0.0306738	Ripor2	common naive	49.899	73.5414	43.0197	54.7311	115.799	93.9309	129.443	169.563
chr13	28252367	28252767	-1.42543	0.00215799	Prl5a1	common Treg	48.7386	83.3469	27.4594	35.1105	38.9086	40.0924	13.075	18.692
chr13	28512551	28512951	-0.352084	0.0483903	Mir6368	common naive	344.651	371.384	497.93	439.914	884.707	958.782	1163.68	1044.08
chr13	28517065	28517465	-0.819575	0.0213002	Mir6368	common naive	35.9737	26.9652	36.6125	25.8165	116.726	120.277	94.1402	130.844
chr13	28600732	28601132	-0.64031	0.00216851	Mir6368	common naive	234.409	240.235	202.284	196.206	435.405	436.435	517.771	475.311
chr13	28720174	28720961	-0.739455	0.00306079	Mir6368	common naive	55.7012	69.8643	50.3421	45.4371	472.461	512.038	434.091	425.911
chr13	28730233	28730633	-1.46657	0.00443186	Mir6368	common naive	3.48133	6.12845	5.49187	5.16331	33.3502	45.8199	57.5301	38.7192
chr13	28741939	28742339	-1.04462	0.0160408	Mir6368	common naive	8.1231	11.0312	7.32249	10.3266	56.5101	67.5844	58.8376	38.7192
chr13	28757773	28758173	-0.620246	0.0140526	Mir6368	common naive	70.787	82.1212	109.837	99.1355	259.39	296.684	312.493	285.721
chr13	28811627	28812027	-1.32951	0.00232322	2610307P16Rik	common naive	2.32088	3.67707	4.57656	3.09798	50.0253	53.8384	66.6826	54.7409
chr13	28833279	28833679	-0.704779	0.0088892	2610307P16Rik	common naive	44.0968	33.0936	18.3062	20.6532	187.132	160.37	179.128	136.185
chr13	28884128	28884528	-0.74599	0.0168245	2610307P16Rik	common naive	18.5671	20.8367	14.645	17.5552	89.8603	114.55	71.9126	100.136
chr13	29780750	29781150	-1.06835	0.0171693	Cdkal1	common naive	20.888	13.4826	34.7818	45.4371	61.142	81.3304	138.595	93.46
chr13	30113777	30114177	-1.589	0.00264978	Mboat1	Tn-specific	4.64177	2.45138	11.8991	13.4246	42.6141	33.2195	70.6051	69.4275
chr13	30148829	30149229	-1.0609	0.0156133	Mboat1	Tn-specific	19.7275	13.4826	21.9675	32.0125	42.6141	61.8569	108.523	152.206
chr13	30166146	30166546	-0.531312	0.00800418	Mboat1	not categorized	362.058	350.547	461.317	497.743	455.786	470.8	567.456	510.025
chr13	30174603	30175003	-1.03604	0.0416685	Mboat1	not categorized	13.9253	20.8367	37.5278	30.9798	30.571	44.6744	52.3001	50.7355
chr13	30681882	30682282	-0.762708	0.0101069	Dusp22	Tn-specific	56.8617	63.7359	123.567	146.638	91.7131	96.2219	270.653	308.418
chr13	31503187	31503587	-0.972553	0.00778177	Foxq1	Tn-specific	59.1825	56.3817	52.1728	45.4371	15.7487	18.328	147.748	145.531
chr13	31505361	31505761	-1.03402	0.0231564	Foxq1	Tn-specific	26.6902	36.7707	43.935	55.7637	25.0127	17.1825	175.205	149.536
chr13	32154386	32154786	-2.80897	0.00226028	Gmds	Tn-specific	1.16044	1.22569	8.23781	11.3593	0.926394	8.01849	35.3026	44.0597
chr13	34956905	34957305	-0.876682	0.0405175	Eci3	common Tconv	66.1452	34.3193	185.808	137.344	33.3502	49.2564	129.443	88.1195
chr13	37597562	37597962	-1.20848	0.0146628	Rreb1	Tn-specific	1.16044	1.22569	15.5603	26.8492	24.0863	25.201	87.6027	86.7843
chr13	37724544	37724944	-3.33255	3.87519e-05	Rreb1	Tn-specific	3.48133	0	2.74594	1.03266	1.85279	2.291	35.3026	37.384
chr13	37751492	37751892	-0.644382	0.00873422	Rreb1	common naive	33.6528	39.2221	54.0034	64.025	223.261	248.573	228.813	255.012
chr13	40462462	40462862	-1.91716	0.010927	Ofcc1	Teff-specific	4.64177	3.67707	31.1206	22.7185	3.70558	6.87299	13.075	8.01086
chr13	41097435	41097835	-0.690427	0.00376252	Gcm2	Tn-specific	89.354	88.2497	138.212	165.226	265.875	265.756	375.253	361.824
chr13	43554864	43555264	-0.967945	0.000402969	Mcur1	Tn-specific	58.0221	91.9267	129.059	144.573	116.726	128.296	262.808	280.38
chr13	43832783	43833183	-1.23777	0.00918645	Cd83	not categorized	12.7649	8.57983	16.4756	18.5879	12.0431	10.3095	28.7651	28.038
chr13	49013441	49013841	-1.40653	0.00286257	Fam120aos	Tn-specific	4.64177	9.80552	5.49187	6.19597	21.3071	33.2195	66.6826	48.0652
chr13	51886103	51886503	-0.724523	0.024339	Gadd45g	not categorized	62.6639	58.8331	67.7331	75.3843	85.2283	72.1664	86.2952	90.7898
chr13	52144075	52144475	-2.07358	1.26763e-05	4921525O09Rik	Tn-specific	4.64177	7.35414	41.189	29.9472	37.0558	16.037	142.518	101.471
chr13	52242023	52242423	-0.873879	0.033779	4921525O09Rik	Teff-specific	20.888	17.1597	46.6809	54.7311	19.4543	14.8915	11.7675	12.0163
chr13	52537987	52538387	-1.17506	0.0178323	Diras2	common naive	3.48133	3.67707	5.49187	8.26129	35.203	27.492	30.0726	30.7083
chr13	52617109	52617509	-1.1832	0.0219064	Syk	common naive	5.80221	0	6.40718	8.26129	55.5837	18.328	52.3001	33.3786
chr13	52923302	52923702	-0.805934	0.0220128	Auh	Tn-specific	5.80221	7.35414	12.8144	14.4573	50.0253	35.5104	75.8351	76.1032
chr13	55716163	55716563	-0.909613	0.0075376	Txndc15	Tn-specific	19.7275	17.1597	47.5962	40.2738	42.6141	37.8014	77.1427	97.4655
chr13	59011516	59011916	-1.63114	0.00594402	Ntrk2	Tn-specific	3.48133	1.22569	7.32249	5.16331	19.4543	22.91	146.44	216.293
chr13	59025614	59026014	-1.92524	0.0018932	Ntrk2	Tn-specific	2.32088	0	9.15312	12.3919	21.3071	34.365	198.74	253.677
chr13	59028549	59028949	-1.85186	0.00220301	Ntrk2	Tn-specific	4.64177	6.12845	4.57656	5.16331	9.26394	18.328	108.523	108.147
chr13	59672302	59672702	-0.759588	0.0132716	Golm1	common Tconv	109.082	94.3781	170.248	192.075	115.799	131.732	173.898	214.958
chr13	59695778	59696178	-0.744166	0.0189827	4921517D22Rik	Tn-specific	27.8506	39.2221	84.2087	89.8415	112.094	136.314	209.2	194.931
chr13	60612168	60612568	-0.849364	0.0241641	Dapk1	Tn-specific	8.1231	13.4826	7.32249	20.6532	75.038	83.6214	169.975	182.915
chr13	60842912	60843312	-0.851985	0.015364	4930486L24Rik	Tn-specific	6.96265	9.80552	55.834	76.4169	92.6394	127.15	230.12	291.061
chr13	60848722	60849122	-0.808442	0.000741523	4930486L24Rik	Tn-specific	331.886	377.512	545.526	612.368	652.182	862.56	1017.24	1204.3
chr13	70654943	70655343	-1.69054	0.00967641	Ice1	not categorized	45.2572	30.6422	18.3062	17.5552	12.9695	8.01849	6.53751	13.3514
chr13	73714056	73714456	-0.602807	0.0351746	Slc6a19	common naive	69.6265	56.3817	64.0718	67.123	168.604	180.989	215.738	174.904
chr13	73736901	73737301	-0.614773	0.00129096	Slc12a7	not categorized	328.405	313.777	510.744	597.911	475.24	547.548	636.754	618.171
chr13	73760123	73760523	-0.872314	0.0217023	Slc12a7	Tn-specific	55.7012	63.7359	115.329	116.691	95.4186	136.314	322.953	214.958
chr13	83566171	83566571	-0.828984	0.0011864	Mef2c	common Tconv	190.313	201.013	293.815	270.557	142.665	192.444	338.643	363.159
chr13	83571995	83572395	-0.530499	0.0386382	Mef2c	Tn-specific	201.917	209.593	265.44	251.969	239.936	240.555	343.873	321.77
chr13	83609139	83609539	-0.885933	0.000349413	Mef2c	common Tconv	160.141	163.017	269.102	292.243	192.69	195.88	336.028	332.451
chr13	85484796	85485196	-0.676363	0.0135344	Rasa1	common naive	96.3167	106.635	120.821	108.429	297.373	297.83	409.248	367.164
chr13	91133408	91133808	-0.896453	0.0170755	Atg10	Tn-specific	56.8617	58.8331	68.6484	62.9923	100.977	105.386	156.9	196.266
chr13	91194971	91195371	-1.19091	0.0418613	Atg10	common naive	11.6044	12.2569	7.32249	13.4246	51.8781	67.5844	71.9126	72.0978
chr13	91540992	91541392	-0.838803	0.000137528	Ssbp2	common Tconv	290.111	274.554	663.601	607.205	394.644	468.509	689.054	819.778
chr13	91644054	91644454	-1.65603	0.026705	Acot12	Tn-specific	4.64177	7.35414	8.23781	8.26129	27.7918	27.492	141.21	142.86
chr13	92354766	92355166	-0.267444	0.0488638	Msh3	not categorized	1496.97	1638.75	1556.03	1368.28	1586.91	1835.09	1371.57	1327.13
chr13	93072940	93073340	-0.603292	0.00504698	Gm4814	Tn-specific	201.917	230.43	452.164	464.698	357.588	470.8	692.976	554.085
chr13	93725649	93726049	-1.34108	0.0154353	AW495222	common naive	3.48133	3.67707	6.40718	7.22863	31.4974	27.492	64.0676	41.3894
chr13	93756639	93757039	-1.50594	0.000299312	Arsb	Tn-specific	5.80221	9.80552	26.544	41.3065	116.726	132.878	236.658	287.056
chr13	95517848	95518248	-1.70757	0.00535261	F2rl1	Tn-specific	0	6.12845	31.1206	38.2085	9.26394	13.746	109.83	164.223
chr13	95592922	95593322	-0.629691	0.0210765	F2r	common Tconv	208.88	204.69	318.528	315.994	145.444	137.46	231.428	273.704
chr13	95816792	95817192	-1.49139	0.0326469	Iqgap2	Teff-specific	12.7649	20.8367	61.3259	92.9395	2.77918	4.58199	2.61501	2.67029
chr13	95859308	95859708	-0.965624	0.00121777	Iqgap2	Tn-specific	19.7275	15.934	38.4431	50.6004	100.051	105.386	209.2	225.639
chr13	96964986	96965386	-0.68875	0.0262145	Gcnt4	not categorized	27.8506	50.2533	97.9384	137.344	116.726	146.624	166.053	178.909
chr13	96995231	96995631	-1.19018	0.0295262	1700029F12Rik	Tn-specific	8.1231	6.12845	23.7981	19.6206	23.1599	38.9469	67.9901	86.7843
chr13	97208082	97208482	-0.449767	0.00872098	Hexb	not categorized	560.494	587.105	604.106	535.951	615.126	729.682	604.066	640.869
chr13	97249517	97249917	-1.08488	0.00366207	Enc1	common Tconv	30.1715	23.2881	78.7168	86.7436	52.8045	60.7114	111.138	93.46
chr13	97285626	97286026	-1.62988	0.00594402	Enc1	Tn-specific	3.48133	3.67707	2.74594	5.16331	10.1903	12.6005	39.2251	62.7517
chr13	97309413	97309813	-2.07248	0.000165969	Enc1	Tn-specific	5.80221	4.90276	3.66125	5.16331	6.48476	12.6005	160.823	181.58
chr13	97322572	97322972	-1.9264	0.0149353	Enc1	Tn-specific	0	0	4.57656	1.03266	9.26394	8.01849	83.6802	69.4275
chr13	97406629	97407029	-0.801314	0.00137489	Lncenc1	common naive	9.28354	14.7083	64.0718	53.6984	239.01	254.301	317.723	343.132
chr13	97439686	97440086	-0.91238	0.00170575	Lncenc1	Tn-specific	27.8506	24.5138	82.3781	81.5802	80.5963	85.9124	197.433	217.628
chr13	97452153	97452553	-1.53914	0.000264346	Lncenc1	common naive	6.96265	14.7083	15.5603	17.5552	51.8781	77.8939	105.908	94.7952
chr13	97499024	97499424	-1.94062	0.000155424	Lncenc1	Tn-specific	8.1231	2.45138	30.2053	43.3718	38.9086	30.9285	192.203	161.552
chr13	97530532	97530932	-1.22261	0.0493411	Gm5086	Tn-specific	9.28354	4.90276	20.1369	18.5879	14.8223	20.619	70.6051	58.7463
chr13	97789797	97790197	-0.729656	0.0289438	Gm5086	common naive	90.5145	66.1872	115.329	64.025	199.175	163.806	217.045	164.223
chr13	97869454	97869854	-1.38848	0.0402291	Gm5086	not categorized	11.6044	3.67707	10.0684	6.19597	22.2335	12.6005	26.1501	9.346
chr13	100805776	100806176	-1.98675	1.03005e-06	Ccnb1	Tn-specific	8.1231	11.0312	64.9871	83.6456	77.8171	92.7854	363.486	381.851
chr13	101532968	101533368	-0.852017	0.00723271	4922502H24Rik	common Tconv	34.8133	29.4166	197.707	249.904	53.7309	71.0209	205.278	166.893
chr13	101760326	101760726	-1.03175	0.00698985	Pik3r1	common naive	25.5297	34.3193	24.7134	36.1431	76.8907	76.7484	79.7577	84.114
chr13	104074665	104075065	-1.25224	0.0465761	Nln	not categorized	15.0857	7.35414	17.3909	19.6206	13.8959	21.7645	28.7651	25.3677
chr13	107056312	107056712	-0.47279	0.0122432	3830408C21Rik	common naive	385.267	410.606	383.516	371.758	566.027	627.733	546.536	607.49
chr13	107059469	107059869	-0.971009	3.36779e-06	3830408C21Rik	Tn-specific	222.805	209.593	702.959	635.087	450.228	500.583	1268.28	1114.84
chr13	107094463	107094863	-0.570768	0.00706893	3830408C21Rik	Tn-specific	298.234	283.134	566.578	482.253	464.124	463.927	774.042	766.372
chr13	107522981	107523381	-1.05233	0.0108011	AI197445	not categorized	35.9737	62.5102	39.3584	38.2085	56.5101	57.2749	73.2201	74.768
chr13	107779568	107779968	-1.15867	0.0278846	Mir325	Tn-specific	22.0484	20.8367	32.0359	41.3065	28.7182	38.9469	75.8351	69.4275
chr13	107837139	107837539	-0.766128	0.00357627	Zswim6	Tn-specific	121.846	137.277	162.01	153.867	182.5	213.063	311.186	279.045
chr13	108303199	108303599	-0.880853	0.00226587	Depdc1b	Tn-specific	63.8243	37.9964	289.238	202.402	137.106	140.896	398.788	391.197
chr13	108596941	108597341	-1.10128	0.0116481	Pde4d	Tn-specific	49.899	44.1248	83.2934	87.7762	114.873	83.6214	213.123	189.59
chr13	108667090	108667490	-1.77236	0.0031312	Pde4d	Tn-specific	10.444	18.3853	32.0359	38.2085	20.3807	25.201	163.438	213.623
chr13	109837496	109837896	-0.473751	0.0144723	Mir1904	Tn-specific	461.856	384.867	701.129	625.793	609.568	571.604	805.422	806.427
chr13	112133680	112134080	-0.81697	0.0198374	Ankrd55	Tn-specific	26.6902	40.4478	24.7134	16.5226	29.6446	46.9654	128.135	113.487
chr13	112424602	112425002	-0.681681	0.00121983	Il6st	Tn-specific	271.543	299.068	494.268	483.286	516.002	336.777	726.971	678.253
chr13	114151168	114151568	-1.35265	0.000872439	A430090L17Rik	common Tconv	15.0857	20.8367	73.2249	90.8742	49.0989	54.9839	98.0627	128.174
chr13	114189388	114189788	-0.762724	0.026705	A430090L17Rik	common Tconv	54.5408	80.8955	140.958	131.148	33.3502	34.365	96.7552	106.811
chr13	117054826	117055226	-0.99596	0.00875951	Parp8	Tn-specific	8.1231	25.7395	56.7493	73.319	146.37	151.206	234.043	229.645
chr13	117206063	117206463	-0.990843	0.00631578	Emb	Tn-specific	34.8133	29.4166	48.5115	59.8944	55.5837	88.2034	105.908	126.839
chr13	117211407	117211807	-0.449527	0.0326422	Emb	Teff-specific	451.412	368.933	977.553	845.75	440.037	473.091	653.751	570.106
chr13	117223222	117223622	-0.949425	0.00663415	Emb	not categorized	70.787	57.6074	129.974	173.487	85.2283	72.1664	99.3702	126.839
chr13	117241191	117241591	-1.19827	0.000776785	Emb	Tn-specific	26.6902	30.6422	102.515	92.9395	82.4491	76.7484	201.355	152.206
chr13	119755851	119756251	-0.462205	0.0266865	Nim1k	common naive	197.275	261.072	229.743	265.394	417.804	444.453	530.846	512.695
chr14	8643099	8643499	-2.0007	0.00960398	4930452B06Rik	Tn-specific	2.32088	3.67707	3.66125	4.13065	16.6751	17.1825	107.215	109.482
chr14	10301474	10301874	-0.87632	0.0056564	Fhit	Tn-specific	110.242	151.986	353.31	380.019	356.662	451.326	954.477	901.222
chr14	10430588	10430988	-0.967062	0.0250714	Fhit	common naive	46.4177	49.0276	39.3584	55.7637	107.462	131.732	142.518	138.855
chr14	10779671	10780071	-1.23076	0.021713	Fhitos	common naive	12.7649	11.0312	10.0684	8.26129	32.4238	56.1294	44.4551	61.4166
chr14	10911491	10911891	-0.997163	0.0296517	Fhitos	common naive	34.8133	36.7707	12.8144	19.6206	221.408	256.592	124.213	200.272
chr14	10918111	10918511	-2.00489	0.00283018	Fhitos	common naive	3.48133	4.90276	9.15312	4.13065	51.8781	75.6029	116.368	126.839
chr14	10925286	10925686	-3.16084	0.0118949	Fhitos	common naive	5.80221	1.22569	1.83062	2.06532	28.7182	54.9839	37.9176	44.0597
chr14	11036229	11036629	-1.54615	0.0461409	Fhit	not categorized	24.3693	18.3853	15.5603	9.29395	23.1599	54.9839	81.0652	58.7463
chr14	11330009	11330409	-1.38239	0.0242673	Mir5124b	not categorized	51.0595	55.156	30.2053	29.9472	54.6573	49.2564	39.2251	32.0434
chr14	14068197	14068597	-0.341689	0.0337401	Psmd6	Tn-specific	505.953	527.047	680.077	678.459	943.996	1017.2	1150.6	1299.09
chr14	15083827	15084227	-1.27674	0.000359563	Nek10	Tn-specific	135.772	147.083	409.144	497.743	253.832	342.504	822.419	755.691
chr14	15099920	15100320	-0.689912	0.00542891	Nek10	Tn-specific	393.39	426.54	627.904	783.79	508.591	627.733	1157.14	1198.96
chr14	15272819	15273219	-0.984139	0.00195629	Lrrc3b	Tn-specific	71.9474	50.2533	165.671	186.912	162.119	192.444	377.868	396.538
chr14	16129243	16129643	-1.41557	0.0243176	Ngly1	Tn-specific	11.6044	17.1597	10.9837	7.22863	58.3629	54.9839	107.215	132.179
chr14	16151825	16152225	-0.697124	0.0443478	Ngly1	Tn-specific	16.2462	30.6422	11.8991	12.3919	148.223	219.936	383.098	356.483
chr14	16164647	16165047	-1.11555	0.00148531	Ngly1	Tn-specific	16.2462	14.7083	22.8828	23.7512	96.345	108.822	227.505	201.607
chr14	18001910	18002310	-0.850336	0.000315299	Thrb	Tn-specific	158.981	161.791	213.268	234.414	498.4	561.294	1038.16	1209.64
chr14	18301566	18301966	-1.00705	0.00279991	Ube2e1	Tn-specific	35.9737	26.9652	46.6809	70.221	84.3019	124.859	234.043	212.288
chr14	18507649	18508049	-1.90809	0.00021324	Ube2e1	Tn-specific	5.80221	2.45138	12.8144	14.4573	42.6141	53.8384	366.101	388.527
chr14	18665605	18666005	-0.596696	0.0105384	Ube2e2	Tn-specific	269.223	334.613	496.099	592.748	774.466	978.256	1372.88	1217.65
chr14	18728910	18729310	-1.6548	0.0165191	Ube2e2	common naive	5.80221	4.90276	15.5603	8.26129	35.203	45.8199	26.1501	26.7029
chr14	18893626	18894026	-0.722791	0.00237765	Ube2e2	Tn-specific	102.119	136.052	259.949	197.238	319.606	292.102	470.701	491.333
chr14	19020156	19020556	-1.73083	0.0101935	Ube2e2	Tn-specific	11.6044	19.611	22.8828	25.8165	19.4543	35.5104	65.3751	82.7789
chr14	21034400	21034800	-0.741355	0.00702577	Ap3m1	common naive	22.0484	25.7395	53.0881	55.7637	145.444	189.007	209.2	252.342
chr14	25032937	25033337	-1.38304	0.00468192	4930572O13Rik	common Tconv	20.888	17.1597	67.7331	62.9923	20.3807	11.455	31.3801	65.422
chr14	25161839	25162239	-1.00465	0.0225609	4930572O13Rik	Teff-specific	11.6044	11.0312	122.652	162.128	47.2461	42.3834	18.305	18.692
chr14	25176148	25176548	-1.45033	0.0445072	4930572O13Rik	not categorized	2.32088	2.45138	3.66125	6.19597	17.6015	2.291	13.075	8.01086
chr14	26825997	26826397	-1.00302	0.0220179	Asb14	not categorized	46.4177	51.479	70.479	99.1355	58.3629	79.0394	36.6101	54.7409
chr14	27260878	27261278	-1.23511	0.00486985	Arhgef3	Tn-specific	17.4066	18.3853	51.2575	30.9798	18.5279	14.8915	105.908	90.7898
chr14	30024336	30024736	-0.815715	0.00411222	Chdh	Tn-specific	69.6265	69.8643	185.808	203.434	135.254	167.243	345.181	391.197
chr14	30137974	30138374	-1.47502	0.000900624	Chdh	Tn-specific	10.444	8.57983	50.3421	54.7311	11.1167	20.619	122.905	133.514
chr14	31433146	31433546	-0.690615	0.0187181	Sh3bp5	Tn-specific	9.28354	13.4826	38.4431	38.2085	96.345	93.9309	202.663	165.558
chr14	34670274	34670674	-0.692491	0.00786934	Wapl	Tn-specific	99.798	120.118	104.346	95.0048	131.548	132.878	217.045	180.244
chr14	40924676	40925076	-0.693588	0.00719698	Tspan14	Tn-specific	60.343	77.2184	107.091	118.756	144.518	163.806	282.421	263.023
chr14	40930024	40930424	-0.666742	0.000482468	Tspan14	common Tconv	388.748	340.742	833.849	841.619	351.104	352.813	750.506	632.858
chr14	40959100	40959500	-0.523688	0.0218114	Tspan14	Tn-specific	214.682	239.009	335.919	307.733	288.109	360.832	434.091	441.933
chr14	41050467	41050867	-0.902262	0.0248986	Dydc2	Tn-specific	67.3056	69.8643	169.333	179.683	60.2156	96.2219	248.425	257.683
chr14	45219371	45219771	-0.245671	0.0443966	Txndc16	not categorized	2089.96	1940.27	2237.94	2277.02	2321.54	2312.76	2445.03	2219.01
chr14	47545673	47546073	-1.07867	0.0489675	Atg14	Tn-specific	11.6044	6.12845	19.2215	21.6859	12.0431	8.01849	118.983	108.147
chr14	48202354	48202754	-0.824975	0.00660654	Gm6498	not categorized	61.5034	73.5414	71.3943	78.4823	88.0075	90.4944	111.138	105.476
chr14	48226073	48226473	-1.63713	6.29597e-07	Gm6498	Tn-specific	40.6155	35.545	141.873	140.442	45.3933	59.5659	326.876	340.462
chr14	48246209	48246609	-1.42168	0.0457336	Gm6498	common Tconv	16.2462	25.7395	28.3747	65.0577	12.9695	12.6005	31.3801	53.4057
chr14	48303864	48304264	-0.785539	0.0322445	Gm6498	common Tconv	34.8133	36.7707	133.636	201.369	66.7004	51.5474	90.2177	130.844
chr14	48376128	48376528	-0.596941	0.024782	Tmem260	Tn-specific	45.2572	33.0936	54.9187	58.8617	201.028	185.571	303.341	372.505
chr14	49155595	49155995	-0.98753	0.0043075	Naa30	Tn-specific	35.9737	23.2881	169.333	127.017	48.1725	57.2749	220.968	194.931
chr14	51384253	51384653	-1.14346	0.0240295	Vmn2r88	not categorized	5.80221	12.2569	32.0359	46.4698	47.2461	66.4389	66.6826	88.1195
chr14	51385756	51386156	-1.08134	0.0175589	Vmn2r88	Tn-specific	15.0857	35.545	65.9024	106.364	70.406	134.023	134.673	238.991
chr14	52427650	52428050	-1.34347	0.00128151	Olfr1510	Tn-specific	11.6044	2.45138	15.5603	26.8492	24.0863	28.6375	322.953	431.251
chr14	53363990	53364390	-0.979032	0.00697075	Olfr1507	Tn-specific	4.64177	4.90276	2.74594	11.3593	73.1852	44.6744	134.673	92.1249
chr14	53794998	53795398	-0.710248	0.028648	Dad1	common naive	6.96265	11.0312	8.23781	12.3919	145.444	208.481	188.28	160.217
chr14	53804113	53804513	-0.611677	0.0348074	Dad1	common naive	11.6044	13.4826	21.9675	17.5552	203.807	203.899	198.74	186.92
chr14	53945807	53946207	-2.28303	0.000548797	Dad1	Tn-specific	1.16044	1.22569	0.915312	3.09798	30.571	12.6005	83.6802	58.7463
chr14	55085955	55086355	-0.969425	0.0317524	Zfhx2	Tn-specific	5.80221	8.57983	21.0522	30.9798	27.7918	32.074	67.9901	53.4057
chr14	56576567	56576967	-0.458	0.032876	Parp4	not categorized	211.2	245.138	266.356	261.263	204.733	232.536	305.956	323.105
chr14	60117977	60118377	-0.820713	0.00424217	Atp8a2	Tn-specific	11.6044	12.2569	62.2412	52.6657	110.241	91.6399	477.238	343.132
chr14	60129507	60129907	-0.425525	0.0143371	Atp8a2	Tn-specific	219.324	235.332	247.134	262.296	576.217	520.056	745.276	714.302
chr14	60741706	60742106	-0.666773	0.0334567	Spata13	common naive	26.6902	25.7395	33.8665	43.3718	87.0811	91.6399	134.673	105.476
chr14	61012357	61012757	-0.651181	0.046192	Tnfrsf19	common naive	32.4924	29.4166	43.935	33.0452	101.903	90.4944	135.98	134.849
chr14	61673220	61673620	-1.35246	0.00192809	Dleu2	Tn-specific	18.5671	18.3853	21.0522	19.6206	53.7309	38.9469	88.9102	98.8006
chr14	63103842	63104242	-1.26841	0.0282687	Ctsb	Teff-specific	17.4066	13.4826	54.0034	66.0903	12.0431	5.72749	22.2275	20.0272
chr14	64212503	64212903	-1.02807	0.0276015	Prss52	Tn-specific	30.1715	29.4166	54.0034	52.6657	37.9822	41.2379	90.2177	94.7952
chr14	64272155	64272555	-0.62953	0.030064	Msra	not categorized	215.842	209.593	321.274	326.321	242.715	334.486	373.946	335.121
chr14	64378033	64378433	-0.844283	0.00495211	Msra	Tn-specific	39.455	51.479	93.3618	133.213	169.53	195.88	274.576	283.05
chr14	64392561	64392961	-0.968943	0.00799916	Msra	Tn-specific	11.6044	15.934	97.023	75.3843	122.284	87.0579	228.813	176.239
chr14	64486863	64487263	-1.92008	0.00523558	Msra	Tn-specific	6.96265	3.67707	41.189	66.0903	9.26394	11.455	99.3702	73.4329
chr14	64927634	64928034	-1.48861	0.0122399	Hmbox1	Tn-specific	4.64177	2.45138	11.8991	11.3593	12.0431	12.6005	45.7626	46.73
chr14	65070909	65071309	-0.353374	0.0388476	Extl3	not categorized	504.792	493.953	837.51	788.953	752.232	872.87	958.399	881.195
chr14	65078142	65078542	-1.15644	2.96293e-05	Extl3	Tn-specific	18.5671	25.7395	43.935	38.2085	127.842	122.568	319.031	273.704
chr14	65087650	65088050	-1.43225	0.00418941	Extl3	not categorized	23.2088	24.5138	20.1369	19.6206	39.835	44.6744	28.7651	44.0597
chr14	66843021	66843421	-1.86476	0.00457921	Dpysl2	Tn-specific	8.1231	6.12845	17.3909	11.3593	9.26394	9.16399	82.3727	60.0815
chr14	70961975	70962375	-0.911166	0.0270876	Gfra2	Teff-specific	52.2199	71.09	141.873	141.475	44.4669	35.5104	26.1501	22.6974
chr14	73139885	73140285	-1.11881	0.00335898	Rcbtb2	not categorized	15.0857	7.35414	26.544	36.1431	52.8045	37.8014	66.6826	69.4275
chr14	73161730	73162130	-1.52941	0.000245845	Rcbtb2	Tn-specific	9.28354	2.45138	13.7297	7.22863	35.203	30.9285	108.523	81.4438
chr14	73255447	73255847	-1.04924	0.0127492	Lpar6	Tn-specific	19.7275	12.2569	26.544	47.5024	31.4974	30.9285	107.215	145.531
chr14	73389077	73389477	-0.687271	0.0152943	Itm2b	Tn-specific	25.5297	49.0276	117.16	111.527	203.807	197.026	321.646	329.78
chr14	73391479	73391879	-0.948331	0.0135679	Itm2b	Tn-specific	6.96265	7.35414	46.6809	38.2085	37.9822	40.0924	118.983	105.476
chr14	74908242	74908642	-0.710004	0.0296399	Lrch1	Tn-specific	10.444	12.2569	43.0197	40.2738	63.9212	66.4389	138.595	113.487
chr14	75103007	75103407	-1.16745	0.0166138	Lrrc63	Tn-specific	5.80221	1.22569	6.40718	5.16331	29.6446	34.365	115.06	122.833
chr14	75178727	75179127	-0.479509	0.0289969	Lcp1	not categorized	215.842	212.044	270.932	274.688	280.698	245.137	234.043	201.607
chr14	75318748	75319148	-0.877139	0.00656026	Zc3h13	common Tconv	55.7012	62.5102	137.297	137.344	27.7918	32.074	83.6802	105.476
chr14	75506229	75506629	-1.12955	0.0138964	Siah3	Tn-specific	2.32088	4.90276	4.57656	9.29395	38.9086	19.4735	107.215	113.487
chr14	76664797	76665197	-1.24369	0.000162584	1700108F19Rik	Tn-specific	23.2088	17.1597	18.3062	18.5879	41.6878	49.2564	135.98	134.849
chr14	78382038	78382438	-1.00266	0.0195824	Tnfsf11	Tn-specific	3.48133	9.80552	21.9675	28.9145	37.0558	38.9469	61.4526	69.4275
chr14	79200101	79200501	-0.954475	0.0309232	Zfp957	Tn-specific	11.6044	13.4826	9.15312	14.4573	30.571	40.0924	58.8376	72.0978
chr14	79239358	79239758	-0.916474	0.00713983	Zfp957	Tn-specific	9.28354	15.934	51.2575	72.2863	68.5532	64.1479	179.128	186.92
chr14	79255794	79256194	-1.13281	0.00485193	Zfp957	Tn-specific	19.7275	15.934	27.4594	32.0125	55.5837	58.4204	117.675	142.86
chr14	79295575	79295975	-0.750172	0.0429657	Rgcc	Tn-specific	12.7649	14.7083	28.3747	36.1431	88.0075	66.4389	158.208	121.498
chr14	79312061	79312461	-1.2623	0.0103342	Rgcc	Tn-specific	0	1.22569	8.23781	6.19597	24.0863	26.3465	33.9951	66.7572
chr14	79503633	79504033	-0.753905	0.0329746	Elf1	common Tconv	20.888	33.0936	85.124	114.625	47.2461	65.2934	150.363	126.839
chr14	79591016	79591416	-1.03299	0.0361241	Sugt1	Tn-specific	4.64177	6.12845	78.7168	58.8617	12.0431	14.8915	168.668	206.947
chr14	86670977	86671377	-1.26282	0.0427875	4930529K09Rik	Tn-specific	15.0857	25.7395	67.7331	54.7311	21.3071	27.492	179.128	122.833
chr14	86731181	86731581	-1.27198	0.00698362	Diaph3	Tn-specific	12.7649	17.1597	32.9512	42.3391	50.0253	61.8569	291.573	287.056
chr14	87498175	87498575	-1.01219	0.000363498	Tdrd3	Tn-specific	64.9848	104.184	111.668	119.789	607.715	589.932	1048.62	959.968
chr14	87544780	87545180	-1.63161	0.0346332	Tdrd3	Tn-specific	3.48133	7.35414	6.40718	6.19597	25.0127	25.201	143.825	146.866
chr14	87713529	87713929	-1.21706	0.0256636	Tdrd3	Tn-specific	12.7649	23.2881	135.466	185.879	80.5963	101.949	270.653	309.753
chr14	103093686	103094086	-0.584554	0.0413918	Fbxl3	not categorized	81.231	105.409	89.7005	100.168	90.7867	107.677	108.523	117.493
chr14	103095044	103095444	-1.01418	0.000658626	Fbxl3	Tn-specific	13.9253	28.1909	51.2575	68.1556	143.591	147.769	279.806	285.721
chr14	118173578	118173978	-0.564963	0.031554	Gpr180	Tn-specific	143.895	94.3781	238.896	180.716	265.875	235.973	560.919	591.469
chr14	118180205	118180605	-0.520528	0.00771446	Gpr180	Tn-specific	337.689	362.804	359.718	363.497	398.35	454.763	602.759	587.463
chr14	118827464	118827864	-1.22034	0.00627774	Cldn10	common naive	13.9253	11.0312	16.4756	22.7185	51.8781	45.8199	32.6876	45.3949
chr14	118838572	118838972	-1.1332	0.00502229	Cldn10	not categorized	9.28354	11.0312	45.7656	53.6984	51.8781	57.2749	87.6027	77.4383
chr14	118862181	118862581	-1.13665	0.00085939	Cldn10	Tn-specific	17.4066	19.611	64.0718	69.1883	65.774	95.0764	154.285	148.201
chr14	118864905	118865305	-0.785147	0.00358218	Cldn10	Tn-specific	136.932	137.277	259.033	247.839	200.101	248.573	366.101	397.873
chr14	118920658	118921058	-1.28536	0.00203521	Dzip1	Tn-specific	26.6902	35.545	37.5278	81.5802	75.038	104.24	169.975	158.882
chr14	118925337	118925737	-0.431207	0.0180776	Dzip1	not categorized	408.476	427.766	477.793	462.632	478.02	554.421	563.534	632.858
chr14	120307332	120307732	-1.2168	0.000259245	Mbnl2	Tn-specific	16.2462	23.2881	45.7656	43.3718	101.903	81.3304	376.561	365.829
chr14	120325582	120325982	-0.842853	0.0399131	Mbnl2	Tn-specific	23.2088	31.8679	39.3584	64.025	44.4669	48.1109	117.675	102.806
chr14	121107682	121108082	-0.715067	0.0267705	Farp1	Teff-specific	181.029	201.013	600.444	480.188	27.7918	29.783	47.0701	54.7409
chr14	121256404	121256804	-0.761435	0.0444902	Stk24	Tn-specific	15.0857	20.8367	55.834	59.8944	62.9948	68.7299	149.055	186.92
chr14	121324854	121325254	-0.538451	0.00950442	Stk24	Tn-specific	230.928	207.142	423.789	427.522	395.57	459.345	652.444	668.907
chr14	121340803	121341203	-0.785879	0.0175001	Stk24	Tn-specific	25.5297	34.3193	39.3584	33.0452	64.8476	71.0209	139.903	148.201
chr14	121349383	121349783	-0.537898	0.0252195	Stk24	Tn-specific	84.7123	107.861	113.499	114.625	184.352	219.936	406.633	351.143
chr14	121506355	121506755	-1.22986	0.0256902	Slc15a1	Tn-specific	4.64177	3.67707	10.0684	8.26129	19.4543	25.201	92.8327	57.4112
chr14	121545481	121545881	-1.44912	0.00275372	Slc15a1	Tn-specific	11.6044	3.67707	8.23781	10.3266	41.6878	32.074	410.556	297.737
chr14	121552600	121553000	-1.46523	0.000904341	Slc15a1	Tn-specific	6.96265	2.45138	13.7297	8.26129	33.3502	35.5104	235.35	210.953
chr14	121647941	121648341	-2.08174	0.000801267	Dock9	Tn-specific	9.28354	8.57983	4.57656	13.4246	27.7918	21.7645	69.2976	68.0923
chr14	121915679	121916079	-0.467907	0.00585125	Gpr18	Tn-specific	565.135	596.911	691.976	643.348	670.71	659.807	984.549	927.925
chr14	121929339	121929739	-0.6596	0.00435744	Gpr18	Tn-specific	246.014	254.943	340.496	299.472	533.603	539.53	834.187	883.865
chr14	121938682	121939082	-0.520885	0.0161709	Gpr18	not categorized	374.823	352.999	569.324	527.69	453.933	382.596	549.151	485.992
chr14	121951374	121951774	-0.495872	0.0409318	Gpr183	not categorized	219.324	219.398	280.085	249.904	244.568	206.19	245.81	224.304
chr14	121987690	121988090	-0.708941	0.0175163	Gpr183	Teff-specific	56.8617	42.8991	423.789	438.881	101.903	82.4759	205.278	177.574
chr14	121994324	121994724	-0.590541	0.0282842	Gpr183	common Tconv	92.8354	104.184	270.017	286.047	156.561	142.042	190.895	247.002
chr14	122009525	122009925	-0.414925	0.00877737	Timm8a2	not categorized	826.235	832.243	846.663	863.305	816.154	768.629	913.944	838.47
chr14	122011781	122012181	-0.814312	0.000291411	Timm8a2	Tn-specific	64.9848	72.3157	233.404	223.055	366.852	339.068	611.911	602.15
chr14	122013648	122014048	-0.693335	0.0121259	Timm8a2	Tn-specific	59.1825	115.215	248.049	244.741	212.144	225.663	342.566	359.154
chr14	122025822	122026222	-0.67214	0.036925	Timm8a2	Tn-specific	46.4177	55.156	40.2737	55.7637	132.474	151.206	213.123	276.375
chr14	122028966	122029366	-0.615569	0.0128412	Timm8a2	Tn-specific	71.9474	82.1212	176.655	125.985	249.2	278.356	414.478	403.213
chr14	122035839	122036239	-0.473417	0.0308138	Timm8a2	common naive	183.35	170.371	189.47	157.997	431.7	473.091	452.396	447.273
chr14	122062708	122063108	-0.63078	0.0325225	Timm8a2	common naive	82.3914	94.3781	163.841	147.671	407.614	265.756	470.701	468.635
chr14	122066277	122066677	-0.448093	0.0212579	Timm8a2	Tn-specific	306.357	310.099	358.802	374.856	510.443	605.969	734.816	794.41
chr14	122852548	122852948	-0.806826	0.0141305	Ggact	not categorized	136.932	138.503	289.238	291.21	305.71	421.543	419.708	508.69
chr14	122902133	122902533	-0.560309	0.0112248	Ggact	Tn-specific	280.827	365.256	386.262	370.725	629.022	738.846	845.954	979.995
chr15	3309820	3310220	-1.55907	0.000299987	Ccdc152	Tn-specific	8.1231	9.80552	54.9187	41.3065	75.038	96.2219	729.586	811.767
chr15	4124640	4125040	-0.655819	0.0171075	BC037032	Tn-specific	210.04	172.822	457.656	456.436	190.837	219.936	615.834	694.275
chr15	4816761	4817161	-1.35003	0.0228144	Mroh2b	not categorized	8.1231	15.934	41.189	50.6004	24.0863	26.3465	47.0701	49.4003
chr15	6426717	6427117	-1.49285	0.00479883	C9	Tn-specific	25.5297	17.1597	39.3584	52.6657	29.6446	51.5474	99.3702	64.0869
chr15	6601340	6601740	-0.477561	0.0197665	Fyb	Tn-specific	183.35	225.527	287.408	274.688	386.306	342.504	532.154	547.409
chr15	6610709	6611109	-0.722301	0.017588	Fyb	common naive	30.1715	37.9964	54.0034	65.0577	184.352	200.462	201.355	190.926
chr15	9567274	9567674	-0.780905	0.0101661	Il7r	Tn-specific	29.0111	22.0624	97.023	131.148	138.033	121.423	274.576	307.083
chr15	9574793	9575193	-0.493787	0.0125207	Il7r	Tn-specific	262.26	257.395	387.177	335.615	545.646	553.276	759.659	675.583
chr15	9580050	9580450	-1.14973	0.00225129	Il7r	Tn-specific	11.6044	8.57983	28.3747	39.2411	38.9086	61.8569	138.595	128.174
chr15	9580836	9581236	-1.09702	0.000624378	Il7r	common Tconv	58.0221	33.0936	249.88	267.459	193.616	138.605	251.04	268.364
chr15	9677381	9677781	-0.874994	0.00122398	Spef2	common naive	11.6044	15.934	20.1369	22.7185	238.083	241.7	260.193	317.764
chr15	9701826	9702226	-0.714342	0.018957	Spef2	Tn-specific	171.745	140.954	241.642	277.786	283.477	337.922	469.393	423.241
chr15	10236790	10237190	-0.642591	0.0189827	Prlr	Tn-specific	100.958	96.8295	195.877	194.14	372.411	365.414	762.274	562.095
chr15	25412122	25412522	-0.802614	0.0250981	Basp1	common naive	49.899	36.7707	55.834	86.7436	129.695	142.042	138.595	193.596
chr15	25441003	25441403	-0.674105	0.0261938	Gm5468	Tn-specific	46.4177	51.479	49.4268	57.829	150.076	156.933	217.045	234.985
chr15	25590884	25591284	-1.27096	0.0167012	Myo10	Tn-specific	1.16044	7.35414	7.32249	10.3266	48.1725	73.3119	118.983	118.828
chr15	25591996	25592396	-1.22552	0.000631788	Myo10	Tn-specific	10.444	9.80552	22.8828	25.8165	95.4186	135.169	200.048	200.272
chr15	25673578	25673978	-0.981369	0.0131405	Myo10	Tn-specific	10.444	19.611	31.1206	34.0778	46.3197	49.2564	256.271	275.04
chr15	25692557	25692957	-1.28612	1.26763e-05	Myo10	Tn-specific	13.9253	17.1597	84.2087	85.7109	121.358	163.806	753.121	897.216
chr15	25695902	25696302	-1.55508	4.40597e-06	Myo10	Tn-specific	30.1715	18.3853	108.007	84.6782	111.167	124.859	849.877	774.383
chr15	25707298	25707698	-1.83663	0.0126931	Myo10	Tn-specific	3.48133	0	14.645	14.4573	10.1903	19.4735	169.975	174.904
chr15	25740239	25740639	-1.03183	0.000776785	Retreg1	not categorized	82.3914	93.1524	151.942	135.279	113.02	121.423	118.983	109.482
chr15	25768071	25768471	-1.27814	0.0120703	Retreg1	Tn-specific	6.96265	11.0312	8.23781	9.29395	15.7487	20.619	70.6051	36.0489
chr15	27681424	27681824	-0.31643	0.028039	Otulinl	not categorized	1202.22	1191.37	1264.05	1127.67	1318.26	1364.29	1367.65	1141.55
chr15	27794213	27794613	-0.893469	0.0102484	Otulinl	Tn-specific	9.28354	13.4826	11.8991	17.5552	73.1852	73.3119	210.508	166.893
chr15	27853980	27854380	-1.67399	0.000951779	Trio	Tn-specific	2.32088	2.45138	10.9837	15.4899	47.2461	40.0924	231.428	160.217
chr15	30458726	30459126	-0.884966	0.0351782	Ctnnd2	Tn-specific	45.2572	50.2533	88.7852	90.8742	37.9822	42.3834	193.51	148.201
chr15	30462941	30463341	-1.35103	0.0371608	Ctnnd2	Tn-specific	5.80221	3.67707	14.645	25.8165	16.6751	21.7645	179.128	90.7898
chr15	30467376	30467776	-1.57533	0.024689	Ctnnd2	Tn-specific	5.80221	9.80552	14.645	21.6859	8.33755	6.87299	61.4526	62.7517
chr15	30610621	30611021	-0.626433	0.00466011	4930430F21Rik	common Tconv	553.531	545.432	1100.2	1073.97	259.39	364.268	1056.46	1192.28
chr15	30611233	30611633	-0.942301	0.0391929	4930430F21Rik	Tn-specific	38.2946	33.0936	72.3096	74.3516	31.4974	48.1109	135.98	114.822
chr15	30646732	30647132	-2.00173	0.0011895	4930430F21Rik	Tn-specific	10.444	11.0312	54.0034	45.4371	14.8223	10.3095	139.903	140.19
chr15	30662008	30662408	-1.86849	0.0104864	4930430F21Rik	Tn-specific	3.48133	2.45138	30.2053	44.4044	13.8959	4.58199	470.701	560.76
chr15	31117399	31117799	-1.62058	0.000836825	4930430F21Rik	common effector	61.5034	74.7671	54.9187	36.1431	3.70558	2.291	3.92251	2.67029
chr15	31137351	31137751	-2.6168	0.0148007	Dap	not categorized	2.32088	19.611	24.7134	14.4573	2.77918	8.01849	35.3026	44.0597
chr15	31166635	31167035	-1.13508	0.000124561	Dap	Tn-specific	89.354	61.2845	171.163	211.696	209.365	280.647	536.076	583.458
chr15	31648077	31648477	-0.927195	0.0273828	Atpsckmt	Tn-specific	33.6528	25.7395	30.2053	26.8492	25.939	44.6744	189.588	249.672
chr15	31649684	31650084	-1.02532	0.00186682	Atpsckmt	Tn-specific	51.0595	74.7671	110.753	95.0048	69.4796	64.1479	746.584	576.782
chr15	31650800	31651200	-1.37266	0.0142618	Atpsckmt	Tn-specific	4.64177	11.0312	14.645	21.6859	18.5279	22.91	363.486	297.737
chr15	34432809	34433209	-1.32858	0.0291158	Rpl30	Tn-specific	13.9253	9.80552	14.645	17.5552	17.6015	24.0555	86.2952	122.833
chr15	36302601	36303001	-1.0443	0.0142288	Rnf19a	common naive	9.28354	17.1597	24.7134	17.5552	34.2766	51.5474	74.5276	56.076
chr15	36303532	36303932	-0.431892	0.0259951	Rnf19a	common Tconv	304.036	279.457	366.125	418.228	340.913	303.557	409.248	419.235
chr15	36336823	36337223	-0.680456	0.0117459	Rnf19a	common naive	56.8617	60.0588	118.075	95.0048	157.487	198.171	257.578	232.315
chr15	36390064	36390464	-0.996379	0.0330729	Ankrd46	common naive	3.48133	7.35414	4.57656	4.13065	37.0558	45.8199	41.8401	26.7029
chr15	36427440	36427840	-1.06459	0.0142362	Ankrd46	not categorized	17.4066	9.80552	10.9837	17.5552	14.8223	17.1825	24.8425	41.3894
chr15	36438611	36439011	-0.733962	0.0362843	Ankrd46	not categorized	39.455	34.3193	44.8503	56.7964	59.2892	56.1294	60.1451	58.7463
chr15	37783335	37783735	-1.17724	0.038554	Ncald	Tn-specific	5.80221	7.35414	4.57656	17.5552	38.9086	43.5289	126.828	110.817
chr15	38628519	38628919	-1.33949	0.0257503	Atp6v1c1	Tn-specific	3.48133	3.67707	7.32249	9.29395	12.0431	4.58199	113.753	98.8006
chr15	39905039	39905439	-0.617696	0.042608	Lrp12	Tn-specific	100.958	112.763	74.1402	97.0702	154.708	176.407	237.965	247.002
chr15	49836165	49836565	-2.10298	0.00997459	Csmd3	Tn-specific	5.80221	11.0312	13.7297	12.3919	25.939	30.9285	94.1402	114.822
chr15	49899817	49900217	-2.33296	0.00423382	Trps1	Tn-specific	4.64177	1.22569	6.40718	9.29395	39.835	92.7854	295.496	316.429
chr15	49942790	49943190	-1.29663	0.0248124	Trps1	Tn-specific	2.32088	3.67707	3.66125	6.19597	49.0989	63.0024	142.518	170.898
chr15	50340672	50341072	-1.64416	0.0123689	Trps1	Tn-specific	11.6044	7.35414	22.8828	12.3919	29.6446	24.0555	113.753	112.152
chr15	50402567	50402967	-0.792708	0.0215707	Trps1	Tn-specific	119.526	120.118	204.115	216.859	201.028	343.65	885.179	939.941
chr15	50836547	50836947	-0.77248	0.0226774	Trps1	Tn-specific	67.3056	88.2497	248.049	216.859	156.561	197.026	624.986	691.604
chr15	53115457	53115857	-0.376607	0.0206567	Ext1	Tn-specific	639.404	604.265	727.673	669.165	910.646	1004.6	1559.85	1372.53
chr15	53140333	53140733	-0.584551	0.0210756	Ext1	Tn-specific	104.44	101.732	149.196	142.507	152.855	155.788	282.421	265.694
chr15	53151109	53151509	-0.709865	0.0156737	Ext1	cTreg-specific	87.0332	75.9928	11.8991	15.4899	249.2	202.753	61.4526	54.7409
chr15	53622851	53623251	-2.33838	0.0232357	Ext1	Teff-specific	10.444	18.3853	49.4268	71.2536	12.0431	14.8915	2.61501	0
chr15	57838467	57838867	-0.883614	0.000544025	Derl1	common Tconv	42.9364	57.6074	228.828	185.879	119.505	126.005	253.655	261.688
chr15	57878340	57878740	-0.552095	0.0215204	Derl1	Tn-specific	136.932	156.888	247.134	207.565	251.979	208.481	519.079	413.894
chr15	58175010	58175410	-0.948109	0.00746228	Wdyhv1	Tn-specific	5.80221	3.67707	20.1369	20.6532	28.7182	22.91	133.365	128.174
chr15	58461258	58461658	-1.18083	0.0316724	Fam91a1	common effector	34.8133	33.0936	28.3747	37.1758	4.63197	2.291	2.61501	1.33514
chr15	59070467	59070867	-1.05489	0.00159761	Mtss1	Tn-specific	20.888	19.611	71.3943	44.4044	65.774	68.7299	197.433	178.909
chr15	59089722	59090122	-0.447776	0.0185402	Mtss1	Tn-specific	270.383	248.815	236.15	208.598	458.565	421.543	647.214	596.809
chr15	59174418	59174818	-1.69983	0.00253058	Mtss1	Tn-specific	3.48133	3.67707	18.3062	18.5879	32.4238	18.328	121.598	149.536
chr15	59913788	59914188	-1.0085	0.0001774	4933412E24Rik	Tn-specific	73.1079	99.2809	172.994	141.475	287.182	368.85	634.139	527.382
chr15	59937377	59937777	-1.06024	0.0125207	4933412E24Rik	common naive	11.6044	14.7083	24.7134	28.9145	59.2892	89.3489	104.6	125.503
chr15	59948222	59949012	-1.7055	0.00233243	4933412E24Rik	Tn-specific	9.28354	12.2569	8.23781	7.22863	12.0431	16.037	113.753	140.19
chr15	60111793	60112193	-0.560089	0.0266426	4933412E24Rik	Tn-specific	170.585	140.954	299.307	274.688	367.779	348.231	524.309	500.679
chr15	60124483	60124883	-0.859552	0.0330729	4933412E24Rik	Tn-specific	16.2462	13.4826	45.7656	45.4371	83.3755	53.8384	125.52	114.822
chr15	60136665	60137065	-0.670308	0.0133378	4933412E24Rik	common naive	48.7386	50.2533	84.2087	85.7109	171.383	153.497	236.658	192.261
chr15	61422956	61423356	-0.644398	0.0299656	D030024E09Rik	Tn-specific	45.2572	79.6698	82.3781	90.8742	115.799	122.568	258.886	255.012
chr15	62025192	62025592	-1.91911	0.0421044	Pvt1	Tn-specific	2.32088	4.90276	3.66125	2.06532	7.41116	0	54.9151	49.4003
chr15	62164776	62165176	-0.713348	0.000604383	H2afy3	Tn-specific	298.234	330.936	574.816	567.964	434.479	478.818	874.719	922.584
chr15	62911148	62911548	-0.844674	0.0231402	Gm20740	common naive	22.0484	23.2881	25.6287	28.9145	68.5532	87.0579	64.0676	50.7355
chr15	63616859	63617259	-1.28471	0.0164716	Gm20740	Tn-specific	18.5671	13.4826	15.5603	26.8492	21.3071	25.201	45.7626	50.7355
chr15	64107010	64107410	-0.81835	0.022744	Fam49b	Tn-specific	4.64177	12.2569	18.3062	22.7185	48.1725	32.074	150.363	198.936
chr15	64163496	64163896	-0.651024	0.0334567	Fam49b	common Tconv	84.7123	74.7671	192.215	162.128	48.1725	63.0024	207.893	226.974
chr15	64307051	64307451	-1.0851	0.0146972	Asap1	Tn-specific	5.80221	17.1597	19.2215	29.9472	29.6446	34.365	70.6051	84.114
chr15	66445242	66445642	-0.305077	0.0457005	Lrrc6	Tn-specific	561.654	539.303	815.543	798.247	788.362	840.796	1070.84	1062.77
chr15	66512809	66513209	-0.508254	0.0385895	Lrrc6	Tn-specific	147.376	164.242	208.691	211.696	224.187	234.827	349.103	329.78
chr15	67196272	67196672	-0.806007	0.0199257	St3gal1	Tn-specific	71.9474	62.5102	58.5799	107.397	110.241	140.896	190.895	193.596
chr15	67383022	67383422	-1.95819	0.00656133	1700012I11Rik	Tn-specific	5.80221	2.45138	11.8991	9.29395	26.8654	18.328	49.6851	44.0597
chr15	67405513	67405913	-0.794301	0.0047481	1700012I11Rik	Tn-specific	42.9364	47.8019	50.3421	44.4044	173.236	169.534	312.493	309.753
chr15	68228207	68228607	-1.09068	0.00405009	Zfat	Tn-specific	18.5671	23.2881	47.5962	27.8819	70.406	98.5129	202.663	249.672
chr15	68959294	68959694	-1.74106	0.00191772	Khdrbs3	Tn-specific	2.32088	2.45138	12.8144	8.26129	15.7487	14.8915	184.358	174.904
chr15	68961725	68962125	-1.20577	0.0285209	Khdrbs3	Tn-specific	4.64177	6.12845	21.0522	44.4044	41.6878	41.2379	202.663	133.514
chr15	68963066	68963466	-1.33321	0.0283706	Khdrbs3	Tn-specific	6.96265	8.57983	18.3062	21.6859	26.8654	29.783	209.2	188.255
chr15	73225129	73225529	-0.807575	0.0187181	Mir151	Tn-specific	16.2462	9.80552	23.7981	16.5226	97.2714	96.2219	231.428	220.299
chr15	73268218	73268618	-0.682256	0.00244551	Mir151	Tn-specific	206.559	186.305	234.32	224.088	553.984	616.278	848.569	870.514
chr15	73269540	73269940	-0.842695	0.0424129	Mir151	common naive	12.7649	24.5138	18.3062	19.6206	86.1547	66.4389	73.2201	102.806
chr15	73523181	73523581	-1.22188	0.000125054	Dennd3	Tn-specific	18.5671	11.0312	61.3259	66.0903	75.9643	76.7484	320.338	357.818
chr15	73759736	73760136	-0.751373	0.015298	Ptp4a3	Tn-specific	18.5671	23.2881	20.1369	24.7839	97.2714	112.259	156.9	173.569
chr15	76799450	76799850	-1.19384	0.000440893	Arhgap39	Tn-specific	20.888	15.934	49.4268	53.6984	84.3019	91.6399	142.518	150.871
chr15	77071453	77071853	-0.694675	0.0195024	1700109K24Rik	Tn-specific	10.444	11.0312	17.3909	17.5552	51.8781	45.8199	147.748	154.877
chr15	77705301	77705701	-1.12576	0.00305941	Apol7e	Tn-specific	6.96265	3.67707	30.2053	21.6859	15.7487	11.455	53.6076	40.0543
chr15	77834322	77834722	-0.449713	0.0365736	Myh9	Tn-specific	335.368	263.523	405.483	369.693	416.878	319.594	554.381	457.954
chr15	78390841	78391241	-0.819214	0.0193097	Tex33	common effector	38.2946	35.545	43.0197	43.3718	10.1903	16.037	14.3825	24.0326
chr15	80149617	80150017	-1.17088	1.60155e-05	Tab1	common Tconv	51.0595	37.9964	175.74	146.638	87.0811	60.7114	176.513	193.596
chr15	80491481	80491881	-0.979731	0.0435672	Enthd1	Tn-specific	4.64177	6.12845	6.40718	16.5226	16.6751	12.6005	36.6101	48.0652
chr15	80536469	80536869	-0.899165	0.00378052	Enthd1	Tn-specific	15.0857	8.57983	28.3747	26.8492	56.5101	36.6559	95.4477	90.7898
chr15	80538616	80539016	-0.722267	0.00242409	Enthd1	Tn-specific	24.3693	37.9964	66.8178	64.025	289.035	254.301	409.248	487.327
chr15	80555411	80555811	-0.809599	0.0138472	Enthd1	Tn-specific	16.2462	18.3853	41.189	29.9472	52.8045	34.365	113.753	112.152
chr15	80721818	80722218	-0.729682	0.0405905	Tnrc6b	common naive	24.3693	11.0312	13.7297	17.5552	39.835	42.3834	37.9176	36.0489
chr15	80741837	80742237	-0.813438	0.0207806	Tnrc6b	Tn-specific	25.5297	35.545	31.1206	36.1431	54.6573	43.5289	139.903	136.185
chr15	80892344	80892744	-0.922818	0.00935674	Mir5113	Tn-specific	3.48133	11.0312	23.7981	24.7839	87.0811	100.804	200.048	170.898
chr15	81068922	81069322	-1.3543	0.00778305	Mrtfa	Tn-specific	8.1231	7.35414	7.32249	7.22863	30.571	13.746	61.4526	54.7409
chr15	81131119	81131519	-0.717634	0.0485215	Mrtfa	Tn-specific	11.6044	3.67707	9.15312	13.4246	32.4238	41.2379	78.4502	80.1086
chr15	81166309	81166709	-1.48013	0.000536964	Mrtfa	Tn-specific	4.64177	2.45138	6.40718	6.19597	28.7182	12.6005	87.6027	70.7626
chr15	81562005	81562405	-0.903861	0.0405722	Ep300	Tn-specific	5.80221	2.45138	20.1369	26.8492	11.1167	32.074	65.3751	82.7789
chr15	82162172	82162572	-1.06718	0.0149069	Srebf2	Tn-specific	6.96265	4.90276	13.7297	14.4573	27.7918	19.4735	98.0627	125.503
chr15	83042701	83043101	-1.39244	0.000878865	Nfam1	Tn-specific	3.48133	4.90276	7.32249	12.3919	24.0863	12.6005	141.21	66.7572
chr15	83602699	83603099	-0.528493	0.020473	Ttll12	Tn-specific	178.708	170.371	307.545	227.185	216.776	210.772	423.631	317.764
chr15	85205794	85206194	-1.03514	0.0025004	Fbln1	not categorized	11.6044	18.3853	31.1206	32.0125	30.571	33.2195	45.7626	56.076
chr15	85208450	85208850	-1.92314	0.00197425	Fbln1	Tn-specific	0	4.90276	7.32249	8.26129	10.1903	10.3095	44.4551	48.0652
chr15	85232991	85233391	-1.22848	3.25543e-07	Fbln1	Tn-specific	85.8727	98.0552	177.57	168.324	250.127	200.462	434.091	436.592
chr15	85246855	85247255	-1.60734	0.00574107	Fbln1	not categorized	1.16044	17.1597	18.3062	13.4246	16.6751	27.492	39.2251	36.0489
chr15	85250435	85250835	-0.580551	0.0401795	Fbln1	common naive	84.7123	50.2533	106.176	96.0375	154.708	129.441	198.74	160.217
chr15	85257993	85258393	-1.10226	0.00467087	Fbln1	Tn-specific	19.7275	31.8679	43.0197	32.0125	52.8045	29.783	82.3727	86.7843
chr15	85828686	85829086	-1.51052	0.00775021	Ttc38	Tn-specific	5.80221	7.35414	12.8144	13.4246	8.33755	17.1825	52.3001	65.422
chr15	88736106	88736506	-1.07842	0.0146973	Brd1	Tn-specific	3.48133	1.22569	14.645	23.7512	45.3933	26.3465	160.823	141.525
chr15	89282526	89282926	-0.878963	0.000560518	Mir6959	Tn-specific	62.6639	49.0276	168.417	155.932	196.396	216.499	438.013	399.208
chr15	93530663	93531063	-1.00855	0.00186682	Prickle1	Tn-specific	47.5781	49.0276	49.4268	55.7637	97.2714	107.677	275.883	242.996
chr15	93627982	93628382	-0.900122	0.0149819	Prickle1	Tn-specific	9.28354	9.80552	10.0684	10.3266	69.4796	96.2219	146.44	149.536
chr15	93913448	93913848	-0.945759	0.0176593	9430014N10Rik	common Tconv	31.3319	46.5762	225.167	230.283	75.9643	107.677	147.748	161.552
chr15	94187590	94187990	-1.22153	0.0151487	D630010B17Rik	Tn-specific	11.6044	14.7083	32.9512	24.7839	55.5837	89.3489	349.103	380.516
chr15	94220747	94221147	-1.58241	9.8711e-05	D630010B17Rik	Tn-specific	3.48133	4.90276	18.3062	23.7512	54.6573	54.9839	354.333	348.472
chr15	94223558	94223958	-1.18115	0.0016342	D630010B17Rik	Tn-specific	5.80221	7.35414	12.8144	20.6532	54.6573	73.3119	215.738	206.947
chr15	94231250	94231650	-1.07996	0.00347274	D630010B17Rik	Tn-specific	15.0857	23.2881	46.6809	45.4371	105.609	96.2219	240.58	283.05
chr15	94255052	94255452	-0.683675	0.0106371	D630010B17Rik	common naive	67.3056	77.2184	143.704	160.063	618.832	814.449	780.579	1006.7
chr15	94276395	94276795	-0.602549	0.00740692	D630010B17Rik	Tn-specific	68.4661	64.9616	66.8178	58.8617	323.312	296.684	451.088	383.186
chr15	94277397	94277797	-0.899613	0.0311428	D630010B17Rik	Tn-specific	11.6044	8.57983	22.8828	20.6532	74.1116	84.7669	183.05	152.206
chr15	95826530	95826930	-0.848007	0.00190403	Ano6	not categorized	123.007	155.663	184.893	188.977	88.0075	105.386	108.523	121.498
chr15	96297785	96298185	-0.549046	0.0144608	Arid2	Tn-specific	73.1079	55.156	193.131	235.447	226.967	227.954	414.478	365.829
chr15	96770755	96771155	-1.50847	1.48281e-05	Slc38a2	Tn-specific	18.5671	12.2569	79.6321	67.123	52.8045	53.8384	223.583	184.25
chr15	97252551	97252951	-0.770736	0.00217038	Amigo2	Tn-specific	35.9737	52.7047	64.0718	66.0903	148.223	182.134	349.103	373.84
chr15	97286944	97287344	-0.933474	0.0196758	Amigo2	Tn-specific	6.96265	7.35414	20.1369	39.2411	21.3071	21.7645	62.7601	88.1195
chr15	97389572	97389972	-0.658127	0.0355982	Amigo2	common naive	5.80221	11.0312	24.7134	27.8819	87.0811	98.5129	107.215	100.136
chr15	97400827	97401227	-1.20855	0.0127264	Amigo2	Tn-specific	3.48133	1.22569	8.23781	6.19597	24.0863	14.8915	40.5326	69.4275
chr15	97458630	97459030	-0.407623	0.0402115	Amigo2	common naive	217.003	204.69	223.336	227.185	318.68	287.52	350.411	376.51
chr15	97501557	97501957	-1.14259	0.025375	Rpap3	Tn-specific	1.16044	2.45138	13.7297	3.09798	15.7487	24.0555	74.5276	85.4492
chr15	98589677	98590077	-1.03844	0.0190409	Adcy6	Tn-specific	3.48133	2.45138	4.57656	14.4573	21.3071	25.201	79.7577	64.0869
chr15	99153449	99153849	-0.773658	0.0354716	Spats2	not categorized	20.888	14.7083	21.0522	23.7512	34.2766	36.6559	45.7626	46.73
chr15	100119376	100119776	-1.03906	0.0479082	Dip2b	Tn-specific	3.48133	8.57983	15.5603	12.3919	27.7918	22.91	70.6051	93.46
chr15	100181826	100182226	-0.610076	0.0215204	Mir3473a	Tn-specific	90.5145	89.4753	226.082	198.271	269.581	170.679	643.291	515.365
chr15	100182828	100183228	-1.61851	0.000892483	Mir3473a	Tn-specific	5.80221	2.45138	31.1206	24.7839	51.8781	12.6005	256.271	165.558
chr15	100621968	100622368	-0.763953	0.0331109	Dazap2	Tn-specific	13.9253	13.4826	30.2053	23.7512	33.3502	27.492	90.2177	62.7517
chr15	100845208	100845608	-1.1513	1.3776e-06	Scn8a	Tn-specific	97.4771	83.3469	207.776	222.022	131.548	136.314	299.418	287.056
chr15	101135362	101135762	-0.891568	0.0150104	Acvrl1	Tn-specific	5.80221	2.45138	9.15312	14.4573	38.9086	40.0924	126.828	170.898
chr15	101180402	101180802	-0.672085	0.00705725	Acvr1b	Tn-specific	51.0595	29.4166	71.3943	95.0048	127.842	115.695	214.43	228.31
chr15	101250393	101250793	-1.03968	0.00166275	Nr4a1	Tn-specific	15.0857	19.611	25.6287	52.6657	96.345	73.3119	128.135	157.547
chr15	102165480	102165880	-0.899984	0.0179555	Soat2	Tn-specific	20.888	19.611	54.0034	46.4698	16.6751	30.9285	113.753	90.7898
chr15	102526610	102527010	-1.01564	0.0142362	Npff	Tn-specific	4.64177	11.0312	35.6972	53.6984	48.1725	46.9654	88.9102	114.822
chr16	4761939	4762339	-1.89816	0.00040385	Hmox2	common Tconv	4.64177	7.35414	54.9187	28.9145	12.9695	20.619	65.3751	38.7192
chr16	10668919	10669319	-0.653146	0.00493839	Socs1	not categorized	206.559	240.235	302.053	280.884	138.959	123.714	257.578	300.407
chr16	10694592	10694992	-0.802435	0.0181465	Socs1	not categorized	17.4066	18.3853	33.8665	56.7964	64.8476	64.1479	74.5276	96.1303
chr16	10802253	10802653	-1.78989	0.00268088	Prm1	Tn-specific	2.32088	2.45138	10.0684	4.13065	10.1903	6.87299	44.4551	37.384
chr16	10969236	10969636	-0.885289	0.011143	Litaf	Tn-specific	8.1231	14.7083	90.6159	97.0702	49.0989	79.0394	222.275	213.623
chr16	11073245	11073645	-1.00921	0.00219168	Snn	Tn-specific	15.0857	8.57983	65.9024	48.5351	112.094	105.386	260.193	253.677
chr16	11157726	11158126	-0.663154	0.00751656	Zc3h7a	not categorized	133.451	123.795	174.825	179.683	157.487	194.735	176.513	181.58
chr16	11646719	11647119	-1.40139	0.0011391	4833415N18Rik	common Tconv	15.0857	23.2881	53.0881	56.7964	20.3807	19.4735	57.5301	37.384
chr16	18377123	18377523	-2.13556	0.000164679	Arvcf	common Tconv	1.16044	6.12845	38.4431	53.6984	14.8223	11.455	50.9926	77.4383
chr16	18503502	18503902	-1.00304	0.00226587	Gnb1l	Tn-specific	15.0857	13.4826	24.7134	38.2085	75.9643	67.5844	237.965	240.326
chr16	19960648	19961048	-0.73556	0.0196176	Klhl6	common naive	38.2946	30.6422	44.8503	51.6331	102.83	122.568	146.44	161.552
chr16	21297447	21297847	-1.58833	0.0167748	Gm16863	common naive	0	0	4.57656	4.13065	25.939	13.746	15.69	12.0163
chr16	21835613	21836013	-0.886657	0.00165161	1300002E11Rik	Tn-specific	58.0221	46.5762	86.0393	89.8415	135.254	155.788	294.188	295.067
chr16	22066621	22067021	-1.5647	0.0330205	Senp2	Tn-specific	2.32088	3.67707	5.49187	1.03266	5.55837	14.8915	35.3026	49.4003
chr16	22506245	22506645	-2.08312	0.0234231	9230117E06Rik	Tn-specific	3.48133	6.12845	7.32249	5.16331	6.48476	11.455	56.2226	45.3949
chr16	22526338	22526738	-1.08485	0.000104368	Mir8095	Tn-specific	52.2199	60.0588	48.5115	62.9923	106.535	140.896	405.326	364.494
chr16	23165480	23165880	-0.73266	0.00625291	Adipoq	common naive	62.6639	57.6074	56.7493	64.025	187.132	172.97	271.961	181.58
chr16	23170878	23171278	-0.730229	0.0243042	Adipoq	common naive	61.5034	51.479	70.479	66.0903	182.5	160.37	203.97	194.931
chr16	23181519	23181919	-0.556354	0.00308293	Adipoq	Tn-specific	450.252	375.061	681.907	534.919	672.562	660.953	890.409	895.881
chr16	23196775	23197175	-0.791336	0.0420219	St6gal1	Tn-specific	4.64177	7.35414	42.1043	75.3843	36.1294	52.6929	111.138	124.168
chr16	23240232	23240632	-1.1488	0.000690511	St6gal1	Tn-specific	8.1231	13.4826	44.8503	36.1431	33.3502	40.0924	194.818	193.596
chr16	23374965	23375365	-0.919742	0.00130488	Rtp1	Tn-specific	48.7386	64.9616	86.9546	90.8742	101.903	121.423	228.813	196.266
chr16	23544419	23544819	-0.817315	0.0309296	Masp1	Tn-specific	47.5781	39.2221	81.4627	60.927	50.0253	38.9469	111.138	137.52
chr16	24339590	24339990	-0.684179	0.0224566	Lpp	common naive	58.0221	52.7047	44.8503	55.7637	168.604	200.462	133.365	197.601
chr16	24504855	24505255	-0.709066	0.0271536	Morf4l1-ps1	not categorized	38.2946	29.4166	159.264	174.52	122.284	88.2034	128.135	129.509
chr16	24652049	24652449	-1.50256	0.00202464	Lpp	Tn-specific	4.64177	17.1597	25.6287	17.5552	19.4543	12.6005	159.515	133.514
chr16	25409247	25409647	-1.74405	0.0276664	Tprg	Tn-specific	3.48133	1.22569	9.15312	13.4246	11.1167	8.01849	27.4576	37.384
chr16	25423789	25424189	-1.44297	0.00122117	Tprg	Tn-specific	13.9253	17.1597	32.0359	39.2411	36.1294	59.5659	162.13	152.206
chr16	25426295	25426695	-0.526395	0.0167012	Tprg	Tn-specific	319.122	268.426	430.197	459.534	323.312	424.98	556.996	567.436
chr16	30176313	30176713	-0.896483	0.0422825	Cpn2	Tn-specific	4.64177	8.57983	37.5278	26.8492	53.7309	38.9469	103.293	100.136
chr16	31074754	31075154	-1.04738	0.0142428	Xxylt1	common Tconv	12.7649	13.4826	54.9187	61.9597	20.3807	16.037	62.7601	37.384
chr16	31235903	31236303	-0.696799	0.0339758	Acap2	common Tconv	64.9848	63.7359	139.127	121.854	93.5658	93.9309	150.363	197.601
chr16	31570829	31571229	-1.02828	0.0308235	Dlg1	common effector	19.7275	24.5138	17.3909	13.4246	2.77918	3.4365	1.3075	2.67029
chr16	31683655	31684055	-1.18154	0.00348429	Dlg1	Tn-specific	15.0857	6.12845	19.2215	40.2738	21.3071	20.619	109.83	109.482
chr16	32972620	32973020	-1.03089	0.00794257	Lrch3	common Tconv	48.7386	51.479	185.808	208.598	13.8959	28.6375	166.053	146.866
chr16	33203211	33203611	-1.10318	0.0114544	Osbpl11	common naive	1.16044	1.22569	4.57656	5.16331	29.6446	26.3465	47.0701	36.0489
chr16	33794381	33794781	-1.58972	0.00593617	Muc13	not categorized	2.32088	3.67707	6.40718	15.4899	12.9695	16.037	32.6876	25.3677
chr16	35765460	35765860	-0.675221	0.00480812	Slc49a4	common naive	56.8617	67.4129	181.232	157.997	302.005	296.684	356.948	405.884
chr16	36931965	36932365	-0.910997	0.0114121	Hcls1	Tn-specific	26.6902	37.9964	108.922	135.279	113.02	92.7854	330.798	336.456
chr16	38088721	38089121	-0.226746	0.0427571	Gsk3b	not categorized	2359.18	2420.74	2447.54	2431.92	2165.91	2354	2378.35	2281.76
chr16	43376772	43377172	-1.25507	0.000548327	Gm15713	Teff-specific	24.3693	29.4166	246.219	281.917	53.7309	48.1109	173.898	168.228
chr16	44349809	44350209	-1.16517	0.0110012	Spice1	common Tconv	10.444	6.12845	104.346	145.605	62.0684	67.5844	124.213	181.58
chr16	44970736	44971136	-1.39569	0.000490223	Cd200r3	Tn-specific	3.48133	4.90276	4.57656	7.22863	54.6573	67.5844	145.133	114.822
chr16	45018850	45019250	-1.10575	0.000130144	Ccdc80	Tn-specific	32.4924	47.8019	157.434	146.638	149.15	154.642	326.876	325.775
chr16	45021456	45021856	-0.773872	0.0142943	Ccdc80	common naive	31.3319	35.545	70.479	86.7436	183.426	261.174	220.968	283.05
chr16	45234585	45234985	-1.03522	0.0160741	Btla	Tn-specific	11.6044	9.80552	28.3747	19.6206	42.6141	34.365	96.7552	108.147
chr16	45261306	45261706	-0.656502	0.0134501	Btla	Tn-specific	68.4661	73.5414	280.085	257.133	339.987	378.014	757.044	751.686
chr16	45653047	45653447	-1.00284	0.0025726	BC016579	Tn-specific	49.899	63.7359	55.834	72.2863	74.1116	98.5129	316.416	280.38
chr16	45763743	45764143	-1.37864	0.00288041	Abhd10	common Tconv	16.2462	19.611	183.978	230.283	45.3933	51.5474	213.123	117.493
chr16	49503813	49504213	-0.473272	0.0200772	Ift57	common naive	387.588	368.933	443.926	456.436	671.636	702.19	840.724	811.767
chr16	49768624	49769024	-0.998219	0.0405175	Ift57	Teff-specific	16.2462	11.0312	73.2249	125.985	23.1599	22.91	48.3776	54.7409
chr16	49790768	49791168	-0.660171	0.00244904	Cd47	Tn-specific	142.734	117.666	311.206	306.7	438.185	467.363	784.502	813.102
chr16	49792466	49792866	-0.684674	0.0307552	Cd47	common naive	35.9737	55.156	76.8862	102.233	229.746	214.208	288.958	238.991
chr16	49839694	49840094	-0.429684	0.0114552	Cd47	common naive	372.502	362.804	516.236	566.931	875.443	996.584	1008.08	918.579
chr16	50372561	50372961	-0.535455	0.0247576	Bbx	Tn-specific	228.607	185.079	462.232	460.567	330.723	366.559	618.449	711.632
chr16	50629744	50630144	-1.56271	0.0219626	Ccdc54	Tn-specific	12.7649	4.90276	24.7134	21.6859	14.8223	16.037	75.8351	54.7409
chr16	51705029	51705429	-0.440966	0.0311724	Cblb	not categorized	228.607	245.138	439.35	459.534	520.634	559.003	723.049	619.507
chr16	52007000	52007400	-1.50441	1.25124e-06	Cblb	Tn-specific	17.4066	24.5138	132.72	130.115	163.972	154.642	831.572	754.356
chr16	52009418	52009818	-1.62091	0.000838574	Cblb	Tn-specific	16.2462	13.4826	92.4465	67.123	42.6141	32.074	256.271	229.645
chr16	52031237	52031637	-0.276688	0.0201638	Cblb	not categorized	2276.79	2406.03	2172.95	2088.04	2486.44	2707.96	2649	2538.11
chr16	52033692	52034092	-0.641664	0.0158616	Cblb	Tn-specific	182.189	224.301	250.795	275.721	245.495	224.518	326.876	347.137
chr16	52093349	52093749	-0.888011	0.00790025	Cblb	common naive	32.4924	46.5762	38.4431	34.0778	115.799	115.695	91.5252	65.422
chr16	52143106	52143506	-0.582296	0.0365867	Cblb	common naive	113.723	126.246	378.939	274.688	792.067	627.733	980.627	839.805
chr16	55865643	55866043	-1.11154	0.0398001	Nfkbiz	not categorized	19.7275	22.0624	28.3747	32.0125	14.8223	29.783	18.305	29.3732
chr16	56068492	56068892	-1.30965	0.00636722	Senp7	Tn-specific	6.96265	6.12845	55.834	88.8089	26.8654	33.2195	220.968	214.958
chr16	57317984	57318384	-1.01143	0.000401998	Tmem30c	common Tconv	106.761	129.923	244.388	249.904	114.873	109.968	214.43	177.574
chr16	57319720	57320120	-0.79989	0.000843018	Tmem30c	common naive	186.831	205.916	204.115	220.99	482.652	578.477	502.081	484.657
chr16	57423222	57423622	-0.441652	0.024213	Filip1l	Tn-specific	353.935	343.193	575.731	550.408	618.832	634.606	859.029	915.908
chr16	57457164	57457564	-1.58087	0.00349182	Filip1l	Tn-specific	5.80221	4.90276	4.57656	11.3593	14.8223	33.2195	60.1451	68.0923
chr16	57473373	57473773	-0.803077	0.0257896	Filip1l	Tn-specific	30.1715	39.2221	75.0556	68.1556	50.9517	67.5844	149.055	158.882
chr16	57491830	57492230	-0.791407	0.0266134	Filip1l	not categorized	124.167	110.312	155.603	154.899	84.3019	92.7854	177.82	184.25
chr16	57566258	57566658	-0.867461	0.0313201	Filip1l	common naive	19.7275	26.9652	39.3584	36.1431	62.9948	80.1849	96.7552	90.7898
chr16	66276662	66277062	-0.949981	0.0124098	1700010K23Rik	common Tconv	85.8727	95.6038	356.056	549.376	247.347	410.088	543.921	575.447
chr16	70326573	70326973	-0.564939	0.00389499	Gbe1	Tn-specific	493.188	542.981	686.484	777.594	612.347	714.791	974.089	1061.44
chr16	70395287	70395687	-1.32122	0.00410678	Gbe1	Tn-specific	92.8354	138.503	117.16	165.226	118.578	143.187	322.953	337.791
chr16	72350360	72350760	-1.73608	0.00306441	8030451O07Rik	Tn-specific	8.1231	20.8367	34.7818	50.6004	18.5279	44.6744	254.963	263.023
chr16	75823225	75823625	-0.954068	0.00558737	Hspa13	common naive	40.6155	50.2533	54.0034	60.927	241.789	279.502	271.961	205.612
chr16	76202151	76202551	-0.731951	0.00304201	4930578N18Rik	Tn-specific	196.115	232.881	199.538	213.761	519.707	649.498	817.189	736.999
chr16	76310362	76310762	-1.02707	0.000189977	Nrip1	Tn-specific	73.1079	52.7047	158.349	129.083	265.875	255.446	749.199	690.269
chr16	76321726	76322126	-0.709059	0.035083	Nrip1	common naive	46.4177	49.0276	64.0718	109.462	211.218	179.843	261.501	271.034
chr16	76447032	76447432	-1.38804	0.000365134	Nrip1	Tn-specific	11.6044	6.12845	59.4953	52.6657	137.106	143.187	521.694	421.905
chr16	76529757	76530157	-1.32993	0.0137643	Nrip1	common naive	2.32088	3.67707	5.49187	15.4899	86.1547	109.968	133.365	165.558
chr16	76765628	76766028	-0.622974	0.00629361	1700041M19Rik	cTreg-specific	163.622	167.919	95.1924	96.0375	431.7	536.093	349.103	323.105
chr16	78540378	78540778	-0.539065	0.000890537	4930478L05Rik	Tn-specific	540.766	551.56	679.161	711.504	817.08	820.177	1125.76	1138.88
chr16	78595805	78596205	-1.36423	0.00038014	D16Ertd472e	Tn-specific	6.96265	11.0312	24.7134	29.9472	106.535	138.605	460.241	425.911
chr16	78596404	78596804	-1.54017	0.00621094	D16Ertd472e	Tn-specific	19.7275	24.5138	30.2053	47.5024	25.939	53.8384	103.293	108.147
chr16	84989882	84990282	-0.983385	0.0445717	Gm10791	Tn-specific	18.5671	11.0312	73.2249	90.8742	51.8781	61.8569	253.655	259.018
chr16	84995404	84995804	-1.19936	0.0134224	Gm10791	Tn-specific	11.6044	17.1597	141.873	162.128	47.2461	87.0579	381.791	436.592
chr16	87597549	87597949	-0.654182	0.0226617	Map3k7cl	common naive	58.0221	63.7359	49.4268	56.7964	182.5	200.462	247.118	222.969
chr16	87610576	87610976	-0.795693	0.0160139	Map3k7cl	common naive	16.2462	23.2881	26.544	39.2411	136.18	174.116	203.97	248.337
chr16	87654175	87654575	-0.759608	0.0289052	Bach1	Tn-specific	29.0111	36.7707	53.0881	60.927	115.799	134.023	240.58	174.904
chr16	87725901	87726301	-0.584407	0.00263025	Bach1	Tn-specific	143.895	167.919	270.932	287.08	561.395	564.731	808.037	714.302
chr16	87777362	87777762	-1.19096	0.0109071	Bach1	Tn-specific	17.4066	13.4826	24.7134	39.2411	68.5532	57.2749	254.963	276.375
chr16	89993954	89994354	-0.754443	0.037712	Tiam1	Tn-specific	44.0968	33.0936	66.8178	89.8415	73.1852	77.8939	118.983	134.849
chr16	91763216	91763616	-2.32578	0.000667922	Itsn1	Tn-specific	1.16044	1.22569	10.9837	11.3593	5.55837	1.1455	57.5301	42.7246
chr16	92641069	92641469	-0.692333	0.00354788	Runx1	common Tconv	97.4771	116.441	499.76	399.64	188.984	194.735	359.563	437.927
chr16	92761837	92762237	-1.1054	0.00243059	Runx1	common Tconv	38.2946	42.8991	89.7005	101.201	57.4365	46.9654	95.4477	86.7843
chr16	92821821	92822221	-0.473361	0.0492223	Runx1	Tn-specific	112.563	151.986	330.428	320.125	292.741	262.319	474.623	392.532
chr16	92935849	92936249	-0.952101	0.00676335	Runx1	not categorized	34.8133	34.3193	39.3584	38.2085	20.3807	19.4735	47.0701	40.0543
chr16	92939438	92939838	-0.865385	0.0370071	Runx1	not categorized	17.4066	11.0312	24.7134	23.7512	27.7918	33.2195	41.8401	46.73
chr16	92979935	92980335	-1.32409	4.23258e-05	Runx1	Tn-specific	15.0857	13.4826	68.6484	81.5802	62.9948	65.2934	167.36	113.487
chr16	92995227	92995627	-0.616164	0.0485545	Runx1	not categorized	68.4661	51.479	81.4627	98.1028	33.3502	33.2195	37.9176	37.384
chr16	93017016	93017416	-0.701764	0.0271681	Runx1	not categorized	92.8354	67.4129	29.29	35.1105	131.548	107.677	82.3727	62.7517
chr16	93057376	93057776	-1.21431	0.0283702	Runx1	common naive	6.96265	3.67707	9.15312	4.13065	26.8654	21.7645	37.9176	37.384
chr16	93153016	93153416	-0.729364	0.0134361	1810053B23Rik	common naive	34.8133	52.7047	52.1728	42.3391	75.9643	103.095	107.215	112.152
chr16	93547127	93547527	-1.12456	0.0136693	Setd4	not categorized	33.6528	26.9652	21.0522	20.6532	14.8223	17.1825	39.2251	45.3949
chr16	93552652	93553052	-0.811183	0.00460249	Setd4	common Tconv	66.1452	50.2533	268.186	182.781	147.297	184.425	214.43	276.375
chr16	93572261	93572661	-0.862605	0.000397176	Setd4	Tn-specific	74.2683	85.7983	180.316	154.899	198.248	214.208	312.493	303.078
chr16	94185393	94185793	-0.426486	0.0377363	Sim2	Tn-specific	333.047	295.391	287.408	288.113	208.439	186.716	379.176	389.862
chr16	94254528	94254928	-1.25501	0.000210399	Hlcs	Tn-specific	5.80221	9.80552	21.9675	9.29395	107.462	72.1664	262.808	256.348
chr16	94454125	94454525	-1.31703	8.93471e-05	Vps26c	Tn-specific	10.444	13.4826	62.2412	44.4044	45.3933	35.5104	184.358	185.585
chr16	95263031	95263431	-0.533155	0.00687409	Kcnj15	Tn-specific	380.625	339.516	345.073	329.419	327.017	254.301	494.236	492.668
chr16	95374333	95374733	-0.933754	0.0323638	Erg	common naive	15.0857	14.7083	7.32249	10.3266	62.9948	61.8569	50.9926	85.4492
chr16	95761843	95762243	-0.684237	0.0367535	Ets2	not categorized	30.1715	23.2881	50.3421	71.2536	88.9339	84.7669	83.6802	96.1303
chr16	95820012	95820412	-0.715823	0.0280204	1600002D24Rik	not categorized	32.4924	24.5138	59.4953	67.123	77.8171	79.0394	75.8351	89.4546
chr16	95820996	95821396	-0.605851	0.01879	1600002D24Rik	common naive	61.5034	60.0588	118.075	143.54	199.175	224.518	183.05	210.953
chr17	5009837	5010237	-0.980723	5.78048e-05	Arid1b	Tn-specific	76.5892	62.5102	147.365	147.671	185.279	199.317	372.638	389.862
chr17	5077066	5077466	-1.12377	0.021244	Arid1b	Tn-specific	2.32088	3.67707	7.32249	7.22863	16.6751	21.7645	40.5326	44.0597
chr17	5168598	5168998	-1.21276	0.0104133	Arid1b	Tn-specific	15.0857	6.12845	29.29	24.7839	35.203	45.8199	84.9877	76.1032
chr17	5238810	5239210	-0.496632	0.0305664	Ldhal6b	common naive	110.242	94.3781	125.398	143.54	219.555	242.846	258.886	252.342
chr17	6745987	6746387	-0.789112	0.0192935	Ezr	common effector	48.7386	69.8643	96.1077	92.9395	25.939	36.6559	35.3026	25.3677
chr17	7219105	7219505	-2.08464	3.93939e-05	Rps6ka2	common naive	5.80221	7.35414	13.7297	13.4246	28.7182	34.365	49.6851	52.0706
chr17	10093471	10093871	-1.43165	0.0492223	Qk	not categorized	19.7275	34.3193	23.7981	52.6657	11.1167	13.746	22.2275	14.6866
chr17	12779467	12779867	-0.629328	0.00281924	Igf2r	Tn-specific	210.04	188.756	362.463	378.987	395.57	398.633	538.691	538.063
chr17	15591224	15591624	-0.71348	0.0161264	Prdm9	Tn-specific	100.958	87.024	74.1402	73.319	182.5	208.481	285.036	315.094
chr17	15612876	15613276	-2.42044	0.00133225	4933401D09Rik	Tn-specific	2.32088	6.12845	3.66125	3.09798	19.4543	33.2195	61.4526	57.4112
chr17	15742930	15743330	-1.32449	0.000232471	Chd1	Tn-specific	35.9737	17.1597	95.1924	96.0375	108.388	97.3674	423.631	392.532
chr17	15821702	15822102	-1.23804	0.00304597	Rgmb	Tn-specific	9.28354	7.35414	17.3909	22.7185	37.0558	21.7645	457.626	455.284
chr17	17423892	17424292	-1.0182	0.0396111	Lix1	Tn-specific	25.5297	34.3193	26.544	35.1105	55.5837	67.5844	145.133	152.206
chr17	17636162	17636562	-0.909455	0.000715126	Lnpep	Tn-specific	51.0595	77.2184	134.551	161.095	246.421	347.086	719.126	712.967
chr17	17637440	17637840	-0.936966	0.0295034	Lnpep	Tn-specific	16.2462	24.5138	49.4268	66.0903	62.9948	59.5659	134.673	153.542
chr17	17860102	17860502	-0.887377	0.0402077	Has1	common naive	49.899	44.1248	64.0718	75.3843	104.683	163.806	211.815	165.558
chr17	17952312	17952712	-1.70893	0.0165191	Fpr3	Tn-specific	2.32088	3.67707	8.23781	5.16331	38.9086	35.5104	104.6	104.141
chr17	18002984	18003384	-1.29475	0.0177509	Fpr-rs4	Tn-specific	13.9253	8.57983	14.645	37.1758	101.903	135.169	409.248	401.878
chr17	18004756	18005156	-1.32453	0.00195238	Fpr-rs4	Tn-specific	23.2088	14.7083	52.1728	97.0702	197.322	316.158	432.783	489.998
chr17	18161305	18161705	-1.8255	0.0457495	Vmn2r92	Tn-specific	10.444	11.0312	30.2053	14.4573	41.6878	28.6375	94.1402	73.4329
chr17	18458130	18458530	-0.838608	0.00109486	Vmn2r95	Tn-specific	221.644	252.492	287.408	269.525	529.898	498.292	749.199	646.209
chr17	18558696	18559096	-0.433831	0.0154353	Vmn2r96	Tn-specific	431.684	421.637	615.089	652.642	820.785	840.796	1096.99	1134.87
chr17	18611749	18612149	-1.89027	0.0034228	Vmn2r96	common naive	1.16044	2.45138	8.23781	3.09798	29.6446	34.365	49.6851	64.0869
chr17	18615167	18615567	-0.916925	0.031419	Vmn2r96	common naive	29.0111	9.80552	26.544	20.6532	105.609	88.2034	115.06	113.487
chr17	18718230	18718630	-1.06769	0.00250912	Vmn2r96	Tn-specific	45.2572	50.2533	77.8015	55.7637	256.611	226.809	538.691	546.074
chr17	18864448	18864848	-1.74057	0.0146973	Vmn2r97	Tn-specific	4.64177	8.57983	6.40718	10.3266	17.6015	22.91	47.0701	34.7137
chr17	18947187	18947587	-0.743836	0.0216397	Vmn2r97	Tn-specific	104.44	75.9928	168.417	171.422	168.604	163.806	298.111	255.012
chr17	18968861	18969261	-0.67943	0.000459574	Vmn2r97	Tn-specific	197.275	198.562	316.698	298.439	562.321	593.368	911.329	814.438
chr17	19031921	19032321	-1.21922	0.00632846	Vmn2r98	Tn-specific	25.5297	22.0624	41.189	39.2411	50.9517	65.2934	94.1402	118.828
chr17	19303746	19304146	-1.3178	0.00189172	Vmn2r99	common naive	26.6902	26.9652	58.5799	65.0577	111.167	163.806	201.355	170.898
chr17	19401476	19401876	-1.29841	0.00937076	Vmn2r99	common Tconv	22.0484	22.0624	72.3096	81.5802	48.1725	57.2749	90.2177	125.503
chr17	19435026	19435426	-1.4853	0.00141054	Vmn2r100	not categorized	22.0484	28.1909	69.5637	68.1556	59.2892	60.7114	83.6802	90.7898
chr17	19437635	19438035	-1.12492	0.0409621	Vmn2r100	not categorized	56.8617	57.6074	89.7005	83.6456	55.5837	77.8939	70.6051	54.7409
chr17	19444871	19445271	-1.19432	0.00034976	Vmn2r100	not categorized	142.734	95.6038	334.089	247.839	194.543	198.171	254.963	201.607
chr17	21284393	21284793	-1.11285	0.0387772	Vmn1r236	Tn-specific	59.1825	73.5414	54.0034	41.3065	45.3933	54.9839	122.905	77.4383
chr17	21356097	21356497	-1.94082	0.0109097	Zfp677	Tn-specific	3.48133	6.12845	8.23781	8.26129	35.203	46.9654	282.421	411.224
chr17	21450130	21450530	-0.311881	0.0107809	Zfp51	Tn-specific	1319.42	1387.48	1437.04	1545.89	1871.32	2120.32	2343.04	2348.52
chr17	21469237	21469637	-0.748479	0.038963	Zfp51	common naive	20.888	23.2881	21.9675	19.6206	103.756	109.968	163.438	157.547
chr17	21500646	21501046	-1.27504	0.00192177	Zfp53	Tn-specific	24.3693	44.1248	62.2412	76.4169	60.2156	74.4574	167.36	150.871
chr17	21507107	21507507	-1.08049	0.0310976	Zfp53	Tn-specific	8.1231	12.2569	25.6287	16.5226	42.6141	45.8199	98.0627	157.547
chr17	21617397	21617797	-0.660707	0.029386	Zfp983	Tn-specific	67.3056	83.3469	121.736	157.997	280.698	317.303	593.606	732.994
chr17	24289311	24289711	-1.37749	0.0181206	Ccnf	Tn-specific	1.16044	1.22569	8.23781	9.29395	13.8959	6.87299	50.9926	61.4166
chr17	25219448	25219848	-0.79451	0.00630476	Unkl	Tn-specific	49.899	34.3193	118.075	122.887	83.3755	51.5474	196.125	173.569
chr17	26227799	26228199	-1.00194	0.0236312	Fam234a	Tn-specific	2.32088	2.45138	21.0522	35.1105	15.7487	16.037	74.5276	76.1032
chr17	26370525	26370925	-1.13794	0.000751592	Neurl1b	Tn-specific	6.96265	14.7083	47.5962	46.4698	40.7614	36.6559	224.89	233.65
chr17	26752316	26752716	-0.828707	0.0267289	Bnip1	Tn-specific	24.3693	24.5138	54.9187	75.3843	33.3502	42.3834	149.055	112.152
chr17	26981073	26981473	-1.05497	0.00035233	Zbtb9	Tn-specific	42.9364	29.4166	53.0881	68.1556	115.799	103.095	319.031	233.65
chr17	27792510	27792910	-0.94528	0.0155498	Ilrun	Tn-specific	4.64177	4.90276	24.7134	28.9145	30.571	18.328	45.7626	46.73
chr17	27997194	27997594	-0.914909	0.000904341	Tcp11	Tn-specific	56.8617	45.3505	94.2771	101.201	92.6394	93.9309	205.278	152.206
chr17	28007154	28007554	-0.645877	0.0359472	Tcp11	not categorized	26.6902	20.8367	54.9187	67.123	72.2588	80.1849	69.2976	104.141
chr17	28643841	28644241	-1.24652	0.0181206	Srpk1	Tn-specific	1.16044	2.45138	1.83062	6.19597	14.8223	10.3095	53.6076	30.7083
chr17	29280383	29280783	-0.648901	0.00854906	BC004004	Tn-specific	143.895	74.7671	254.457	269.525	188.984	185.571	366.101	357.818
chr17	30046657	30047057	-0.867297	0.00224198	Zfand3	Tn-specific	27.8506	29.4166	45.7656	50.6004	72.2588	105.386	224.89	177.574
chr17	30131825	30132225	-0.848824	0.00847008	Mir6412	Tn-specific	11.6044	17.1597	21.0522	26.8492	35.203	44.6744	99.3702	93.46
chr17	30634722	30635122	-1.84893	0.000443481	Dnah8	Tn-specific	1.16044	2.45138	4.57656	1.03266	2.77918	5.72749	54.9151	66.7572
chr17	31082257	31082657	-0.698271	0.0460449	Abcg1	common naive	2.32088	3.67707	12.8144	15.4899	52.8045	46.9654	69.2976	82.7789
chr17	31824805	31825205	-0.655166	0.0319223	Sik1	common naive	25.5297	20.8367	15.5603	15.4899	109.315	111.113	179.128	128.174
chr17	32277063	32277463	-0.938296	0.0266031	Brd4	Tn-specific	13.9253	7.35414	9.15312	11.3593	44.4669	21.7645	84.9877	92.1249
chr17	33456623	33457023	-1.01151	0.0310443	Actl9	Tn-specific	10.444	3.67707	15.5603	27.8819	20.3807	27.492	56.2226	60.0815
chr17	33902467	33902867	-0.813233	0.0447336	Smim40	not categorized	35.9737	34.3193	16.4756	37.1758	33.3502	29.783	52.3001	56.076
chr17	33947706	33948106	-0.942604	0.000279585	B3galt4	Tn-specific	15.0857	18.3853	96.1077	82.6129	176.015	195.88	418.401	335.121
chr17	35731747	35732147	-1.11056	0.000861794	Ddr1	Tn-specific	10.444	4.90276	40.2737	45.4371	34.2766	34.365	146.44	150.871
chr17	35999359	35999759	-0.73504	0.0018446	A930015D03Rik	Tn-specific	105.6	83.3469	131.805	166.258	180.647	145.478	290.266	264.358
chr17	36273784	36274184	-1.1097	0.00442146	Trim39	Tn-specific	10.444	6.12845	22.8828	18.5879	22.2335	17.1825	122.905	92.1249
chr17	42883825	42884225	-0.860294	0.0215967	Cd2ap	Tn-specific	9.28354	11.0312	37.5278	30.9798	85.2283	51.5474	332.106	365.829
chr17	45488843	45489243	-0.623334	0.00823242	Spats1	Tn-specific	135.772	144.631	265.44	305.668	225.114	255.446	441.936	385.856
chr17	46172651	46173051	-1.03675	0.00359513	Gtpbp2	Tn-specific	3.48133	4.90276	23.7981	33.0452	44.4669	51.5474	173.898	184.25
chr17	47600881	47601281	-0.485446	0.0339995	Ccnd3	common naive	138.093	107.861	226.082	241.643	313.121	347.086	377.868	315.094
chr17	50094102	50094502	-0.630546	0.0114544	Rftn1	not categorized	521.039	607.942	499.76	561.768	548.426	767.484	771.427	817.108
chr17	50148140	50148540	-0.942897	0.00145939	Rftn1	Tn-specific	17.4066	22.0624	132.72	167.291	72.2588	79.0394	270.653	269.699
chr17	50158527	50158927	-0.582738	0.0115166	Rftn1	Tn-specific	215.842	240.235	418.297	413.065	357.588	390.615	547.844	596.809
chr17	50170067	50170467	-0.643367	0.0437293	Rftn1	common naive	39.455	30.6422	42.1043	49.5677	116.726	77.8939	116.368	125.503
chr17	50173391	50173791	-0.738439	0.0418587	Rftn1	common naive	23.2088	35.545	38.4431	41.3065	90.7867	93.9309	74.5276	73.4329
chr17	50421745	50422145	-0.978387	0.0353039	Plcl2	common naive	6.96265	12.2569	9.15312	11.3593	48.1725	50.4019	48.3776	45.3949
chr17	50484997	50485397	-0.763953	0.0164716	Plcl2	common naive	48.7386	88.2497	54.9187	50.6004	188.058	265.756	316.416	287.056
chr17	51439374	51439774	-1.42293	0.0176435	C330011F03Rik	not categorized	2.32088	6.12845	9.15312	13.4246	25.0127	14.8915	27.4576	40.0543
chr17	51732545	51732945	-1.33258	8.6976e-05	Satb1	Tn-specific	5.80221	18.3853	36.6125	38.2085	104.683	113.404	338.643	335.121
chr17	51763573	51763973	-0.660139	0.0134125	Satb1	common naive	31.3319	35.545	38.4431	42.3391	170.457	151.206	211.815	170.898
chr17	51789119	51789519	-1.15112	0.000732632	Satb1	Tn-specific	6.96265	8.57983	34.7818	33.0452	63.9212	64.1479	213.123	212.288
chr17	51800233	51800633	-0.977962	0.000868721	Satb1	Tn-specific	8.1231	9.80552	48.5115	75.3843	208.439	170.679	338.643	329.78
chr17	51805505	51805905	-0.772112	0.0128412	Satb1	Tn-specific	10.444	17.1597	27.4594	42.3391	131.548	111.113	211.815	168.228
chr17	51823884	51824284	-1.07307	0.00215134	Satb1	common naive	5.80221	19.611	33.8665	44.4044	74.1116	97.3674	137.288	124.168
chr17	51826477	51826877	-0.542528	0.0359294	Satb1	common naive	35.9737	55.156	82.3781	118.756	302.005	263.465	356.948	320.434
chr17	51833029	51833429	-0.410158	0.0221869	Satb1	common naive	393.39	451.054	366.125	324.256	758.717	676.99	674.671	603.485
chr17	51857637	51858037	-0.855868	0.0149165	Satb1	common naive	2.32088	13.4826	11.8991	7.22863	134.327	161.515	128.135	129.509
chr17	51876434	51876834	-0.765026	0.00143717	Gm20098	common naive	38.2946	50.2533	137.297	154.899	297.373	285.229	346.488	320.434
chr17	51879213	51879613	-0.82675	0.000270422	Gm20098	Tn-specific	82.3914	84.5726	163.841	203.434	323.312	350.522	485.083	436.592
chr17	51892974	51893374	-0.908571	0.0351857	Gm20098	common naive	6.96265	8.57983	17.3909	8.26129	96.345	73.3119	125.52	68.0923
chr17	51899456	51899856	-0.795988	0.0472155	Gm20098	common naive	13.9253	13.4826	17.3909	46.4698	128.769	129.441	181.743	133.514
chr17	52119305	52119705	-1.24793	0.0169173	Gm20098	common naive	9.28354	9.80552	7.32249	11.3593	64.8476	112.259	116.368	109.482
chr17	52212942	52213342	-1.05946	0.0434191	Gm20098	common naive	3.48133	2.45138	5.49187	6.19597	60.2156	64.1479	84.9877	110.817
chr17	52312053	52312453	-1.01401	0.020924	Kcnh8	common naive	0	6.12845	5.49187	11.3593	143.591	154.642	202.663	162.888
chr17	52468379	52468779	-0.724715	0.000302991	Kcnh8	Tn-specific	211.2	283.134	264.525	326.321	575.291	643.77	865.567	881.195
chr17	52569581	52569981	-1.06806	0.0072972	Kcnh8	Tn-specific	27.8506	28.1909	32.9512	27.8819	72.2588	73.3119	176.513	162.888
chr17	52591815	52592215	-0.734775	0.00187344	Kcnh8	Tn-specific	82.3914	85.7983	124.482	131.148	293.667	328.758	589.684	538.063
chr17	56819608	56820008	-0.647664	0.0326949	Rfx2	common Tconv	102.119	136.052	196.792	259.198	142.665	151.206	218.353	232.315
chr17	56885800	56886200	-1.12605	0.00455113	1700061G19Rik	Tn-specific	5.80221	8.57983	5.49187	8.26129	29.6446	25.201	115.06	166.893
chr17	63284198	63284949	-1.11783	0.0129279	4930405O22Rik	common Tconv	15.0857	30.6422	93.3618	86.7436	25.939	29.783	105.908	104.141
chr17	64248232	64248632	-1.2356	2.8435e-05	Pja2	Tn-specific	80.0705	64.9616	306.629	286.047	112.094	135.169	503.388	506.019
chr17	64250867	64251267	-2.25423	0.00517694	Pja2	Tn-specific	3.48133	8.57983	46.6809	61.9597	4.63197	16.037	100.678	114.822
chr17	65957582	65957982	-0.895524	0.00592275	Twsg1	Tn-specific	15.0857	14.7083	44.8503	28.9145	99.1242	84.7669	337.336	323.105
chr17	71490954	71491354	-0.51363	0.0107255	Smchd1	common naive	150.857	177.725	207.776	227.185	334.428	326.467	329.491	333.786
chr17	72179651	72180051	-1.71032	0.00359237	Clip4	Tn-specific	5.80221	6.12845	6.40718	14.4573	23.1599	42.3834	58.8376	78.7735
chr17	72182427	72182827	-1.31573	0.00278775	Clip4	Tn-specific	9.28354	7.35414	12.8144	16.5226	59.2892	54.9839	134.673	128.174
chr17	72242026	72242426	-1.38635	0.0420684	Alk	Tn-specific	11.6044	13.4826	23.7981	22.7185	3.70558	10.3095	50.9926	65.422
chr17	73813027	73813427	-0.631364	0.00856314	Ehd3	not categorized	85.8727	100.507	214.183	216.859	206.586	208.481	283.728	271.034
chr17	73822194	73822594	-0.732225	0.00203525	Ehd3	common Tconv	212.361	229.204	503.421	508.069	239.01	296.684	439.321	562.095
chr17	73839072	73839472	-1.01144	0.0104127	Ehd3	Tn-specific	29.0111	24.5138	60.4106	35.1105	54.6573	44.6744	104.6	97.4655
chr17	73905252	73905652	-0.680834	0.00859258	Xdh	Tn-specific	103.279	133.6	94.2771	110.495	268.654	288.666	377.868	404.548
chr17	78086924	78087324	-0.801011	0.00275212	Crim1	Tn-specific	413.117	440.023	612.344	670.197	367.779	553.276	869.489	917.244
chr17	78429056	78429456	-1.43396	8.69165e-05	Fez2	Tn-specific	5.80221	7.35414	27.4594	41.3065	120.431	143.187	509.926	527.382
chr17	79093244	79093644	-0.648458	0.00997459	Qpct	Tn-specific	259.939	292.94	345.073	384.15	252.906	282.938	810.652	835.8
chr17	79715548	79715948	-0.472239	0.0454333	Cyp1b1	Tn-specific	226.286	220.624	214.183	182.781	218.629	247.428	422.323	408.554
chr17	79787222	79787622	-1.32822	0.0414639	Cyp1b1	Tn-specific	9.28354	1.22569	8.23781	18.5879	16.6751	18.328	163.438	169.563
chr17	79821048	79821448	-1.44385	0.00580848	Atl2	Tn-specific	17.4066	9.80552	14.645	27.8819	50.0253	46.9654	86.2952	97.4655
chr17	80102702	80103102	-1.2863	0.0330553	Galm	not categorized	6.96265	9.80552	10.0684	11.3593	12.0431	25.201	28.7651	21.3623
chr17	80521494	80521894	-0.808546	0.0426498	Sos1	Tn-specific	39.455	46.5762	111.668	105.331	105.609	126.005	193.51	201.607
chr17	80563701	80564101	-0.462982	0.040716	Cdkl4	not categorized	451.412	447.377	502.506	417.195	400.202	428.416	496.851	428.581
chr17	80762381	80762781	-0.764131	0.0137566	Map4k3	common naive	35.9737	45.3505	106.176	114.625	175.089	185.571	171.283	259.018
chr17	83559146	83559546	-1.36629	0.000399001	Cox7a2l	Tn-specific	17.4066	7.35414	34.7818	20.6532	37.9822	24.0555	407.941	328.445
chr17	83816075	83816475	-1.43867	0.00450403	Haao	Tn-specific	6.96265	6.12845	7.32249	15.4899	11.1167	10.3095	36.6101	42.7246
chr17	83902513	83902913	-1.12479	0.000740874	Haao	Tn-specific	25.5297	36.7707	57.6646	87.7762	48.1725	48.1109	151.67	213.623
chr17	83962054	83962454	-1.35088	0.0036165	8430430B14Rik	Tn-specific	4.64177	0	16.4756	38.2085	18.5279	25.201	186.973	169.563
chr17	84272940	84273340	-0.690232	0.032554	Zfp36l2	Tn-specific	63.8243	51.479	60.4106	60.927	132.474	93.9309	215.738	138.855
chr17	84944344	84944744	-1.26048	0.000139907	Ppm1b	Tn-specific	22.0484	25.7395	54.0034	65.0577	81.5227	61.8569	171.283	189.59
chr17	84954863	84955263	-1.15045	0.00516887	Ppm1b	Tn-specific	4.64177	7.35414	8.23781	8.26129	63.9212	83.6214	162.13	158.882
chr17	86206184	86206584	-1.05516	0.000411879	Prkce	Tn-specific	51.0595	50.2533	102.515	107.397	97.2714	93.9309	145.133	201.607
chr17	86353767	86354167	-0.779387	0.0278378	2010106C02Rik	common naive	27.8506	34.3193	33.8665	64.025	98.1978	107.677	116.368	136.185
chr17	86434819	86435219	-0.947331	0.00106939	2010106C02Rik	Tn-specific	25.5297	33.0936	66.8178	70.221	114.873	117.986	286.343	347.137
chr17	86674621	86675021	-0.897294	0.0116569	Epas1	Tn-specific	23.2088	26.9652	35.6972	45.4371	81.5227	58.4204	135.98	228.31
chr17	86801860	86802260	-0.83503	0.00451454	Epas1	Tn-specific	23.2088	13.4826	61.3259	73.319	181.573	289.811	401.403	396.538
chr17	87325476	87325876	-1.50668	0.0016562	Ttc7	Tn-specific	5.80221	4.90276	62.2412	86.7436	57.4365	46.9654	129.443	132.179
chr17	87461764	87462164	-1.32057	0.014923	Calm2	Tn-specific	3.48133	7.35414	8.23781	17.5552	14.8223	10.3095	48.3776	62.7517
chr17	88753000	88753400	-0.485708	0.0467069	Lhcgr	Tn-specific	134.611	120.118	225.167	272.623	331.649	410.088	622.371	598.144
chr18	5607826	5608226	-0.748996	0.0476413	Gm10125	common naive	22.0484	12.2569	32.0359	37.1758	80.5963	89.3489	94.1402	101.471
chr18	6144877	6145277	-1.19573	0.00502186	Arhgap12	Tn-specific	17.4066	26.9652	34.7818	50.6004	23.1599	22.91	78.4502	70.7626
chr18	6199110	6199510	-0.967832	0.00872427	Kif5b	Tn-specific	11.6044	23.2881	12.8144	14.4573	57.4365	64.1479	90.2177	124.168
chr18	7404829	7405229	-0.773646	0.0441675	Armc4	Tn-specific	58.0221	68.6386	74.1402	75.3843	62.9948	72.1664	213.123	216.293
chr18	7410171	7410571	-0.931555	0.01933	Armc4	Tn-specific	27.8506	34.3193	88.7852	120.821	40.7614	36.6559	206.585	198.936
chr18	10742742	10743142	-1.04869	0.0224652	Mib1	common effector	67.3056	78.4441	100.684	104.299	9.26394	6.87299	18.305	21.3623
chr18	12808211	12808611	-0.828207	0.0220921	Osbpl1a	Tn-specific	6.96265	3.67707	9.15312	14.4573	64.8476	59.5659	99.3702	109.482
chr18	12862135	12862535	-0.932716	0.0342695	Osbpl1a	common naive	12.7649	8.57983	13.7297	22.7185	50.9517	30.9285	36.6101	40.0543
chr18	13786963	13787363	-0.892481	0.00361192	Zfp521	Tn-specific	53.3803	71.09	90.6159	89.8415	131.548	155.788	261.501	240.326
chr18	15194917	15195317	-0.683445	0.0310794	Kctd1	common naive	46.4177	37.9964	43.0197	49.5677	93.5658	96.2219	79.7577	66.7572
chr18	15201565	15201965	-0.986067	0.0115735	Kctd1	Tn-specific	13.9253	8.57983	8.23781	5.16331	219.555	169.534	341.258	289.726
chr18	15312660	15313060	-0.876819	0.0280095	Aqp4	common Tconv	17.4066	18.3853	50.3421	79.5149	47.2461	48.1109	67.9901	94.7952
chr18	15331688	15332088	-1.61391	0.0165096	Aqp4	Tn-specific	6.96265	20.8367	27.4594	37.1758	43.5405	74.4574	156.9	198.936
chr18	15552549	15552949	-1.08119	0.0196	Aqp4	Tn-specific	29.0111	35.545	32.0359	34.0778	49.0989	56.1294	151.67	220.299
chr18	31807096	31807496	-1.02835	0.00656133	Wdr33	Tn-specific	17.4066	19.611	34.7818	50.6004	37.9822	32.074	122.905	128.174
chr18	32293059	32293459	-0.700449	0.0484231	Ercc3	Tn-specific	59.1825	98.0552	139.127	112.56	121.358	145.478	201.355	255.012
chr18	32543096	32543496	-0.769627	0.00355704	Gypc	common Tconv	95.1563	85.7983	461.317	399.64	133.401	84.7669	452.396	379.181
chr18	32591179	32591579	-0.9934	0.0223634	Gypc	Tn-specific	8.1231	3.67707	13.7297	10.3266	33.3502	30.9285	128.135	137.52
chr18	33059965	33060365	-1.30464	0.012084	Camk4	Tn-specific	2.32088	2.45138	25.6287	34.0778	22.2335	14.8915	65.3751	37.384
chr18	34827643	34828043	-1.0792	0.0221109	Reep2	Tn-specific	2.32088	2.45138	25.6287	27.8819	15.7487	4.58199	88.9102	130.844
chr18	38700864	38701264	-1.70548	7.35949e-06	Spry4	Tn-specific	11.6044	17.1597	57.6646	52.6657	30.571	43.5289	251.04	255.012
chr18	42262038	42262438	-0.255938	0.0440659	Lars	not categorized	1849.74	1816.47	1731.77	1769.98	1320.11	1388.34	1443.48	1496.7
chr18	42585618	42586018	-1.08137	0.0261628	Gpr151	common Tconv	18.5671	23.2881	55.834	53.6984	11.1167	8.01849	35.3026	33.3786
chr18	46120809	46121209	-1.11472	0.00890422	A330093E20Rik	Tn-specific	11.6044	11.0312	33.8665	38.2085	83.3755	83.6214	224.89	229.645
chr18	46176102	46176502	-0.467932	0.023869	Trim36	Tn-specific	306.357	254.943	506.167	447.142	414.098	413.525	709.974	687.599
chr18	49755461	49755861	-0.262339	0.034554	Dtwd2	not categorized	2008.73	2010.13	1983.48	1909.39	1989.9	2074.5	2154.76	1980.02
chr18	54061840	54062240	-1.53327	0.00856985	Csnk1g3	common naive	10.444	9.80552	11.8991	16.5226	27.7918	34.365	75.8351	44.0597
chr18	55106983	55107383	-0.864812	0.0401565	Zfp608	not categorized	74.2683	64.9616	82.3781	98.1028	42.6141	49.2564	99.3702	106.811
chr18	55453817	55454217	-0.78828	0.0112423	Zfp608	Tn-specific	47.5781	33.0936	59.4953	54.7311	139.886	163.806	387.021	389.862
chr18	55483527	55483927	-1.61675	0.0221112	Zfp608	Tn-specific	5.80221	7.35414	29.29	20.6532	15.7487	14.8915	184.358	158.882
chr18	55548661	55549061	-0.539544	0.0317588	Zfp608	Tn-specific	134.611	144.631	168.417	172.454	221.408	266.901	360.871	425.911
chr18	55681405	55681805	-1.02421	0.011604	Zfp608	Tn-specific	18.5671	28.1909	26.544	35.1105	71.3324	92.7854	201.355	217.628
chr18	56373925	56374325	-1.5835	1.67966e-05	Gramd3	Tn-specific	15.0857	12.2569	102.515	95.0048	51.8781	48.1109	324.261	287.056
chr18	56412904	56413304	-1.60751	2.00248e-06	Gramd3	Tn-specific	13.9253	12.2569	121.736	92.9395	110.241	143.187	681.209	735.664
chr18	56437176	56437576	-1.82023	5.15521e-05	Gramd3	Tn-specific	9.28354	6.12845	19.2215	24.7839	29.6446	45.8199	185.665	137.52
chr18	56440884	56441284	-1.15226	0.0142422	Gramd3	Tn-specific	5.80221	1.22569	37.5278	49.5677	12.0431	9.16399	173.898	176.239
chr18	56447062	56447462	-0.585278	0.00124422	Gramd3	common Tconv	158.981	180.176	687.399	738.353	555.837	542.966	826.342	790.405
chr18	57362530	57362930	-1.84821	0.000310131	Prrc1	common Tconv	8.1231	9.80552	49.4268	80.5476	12.0431	19.4735	75.8351	122.833
chr18	60058995	60059395	-2.96618	0.00264978	Gm4951	Teff-specific	9.28354	19.611	39.3584	39.2411	1.85279	2.291	6.53751	2.67029
chr18	60727414	60727814	-0.885841	0.0351969	Ndst1	common naive	19.7275	17.1597	26.544	41.3065	88.9339	101.949	82.3727	61.4166
chr18	62151619	62152019	-0.541979	0.00719579	Adrb2	not categorized	226.286	231.655	412.806	402.738	371.484	436.435	475.931	464.63
chr18	62721078	62721478	-0.957593	0.0210229	Spink13	Tn-specific	11.6044	12.2569	32.0359	37.1758	40.7614	34.365	99.3702	97.4655
chr18	62922083	62922483	-0.667584	0.00443673	Apcdd1	common naive	111.402	125.02	169.333	230.283	262.17	282.938	277.191	271.034
chr18	64931183	64931583	-0.639733	0.0112248	Nedd4l	common naive	23.2088	34.3193	63.1565	80.5476	276.066	285.229	315.108	365.829
chr18	65800173	65800573	-0.271428	0.0376306	Sec11c	not categorized	1107.06	1125.18	1017.83	1054.35	964.377	938.163	961.014	923.919
chr18	65818903	65819303	-1.01336	0.000212944	Sec11c	common Tconv	112.563	138.503	260.864	293.276	75.9643	71.0209	252.348	275.04
chr18	68711235	68711635	-1.39799	0.00817044	Mir6356	common naive	4.64177	2.45138	0.915312	8.26129	50.9517	52.6929	88.9102	84.114
chr18	68847404	68847804	-1.86306	0.000251011	4930546C10Rik	Tn-specific	5.80221	1.22569	10.9837	7.22863	24.0863	33.2195	223.583	172.234
chr18	69068393	69068793	-1.22112	0.0128812	Mir145b	common naive	9.28354	13.4826	11.8991	9.29395	37.0558	40.0924	70.6051	38.7192
chr18	69115004	69115404	-1.40038	0.0142362	Mir145b	cTreg-specific	6.96265	15.934	7.32249	7.22863	52.8045	64.1479	28.7651	20.0272
chr18	69547915	69548315	-1.04688	0.000477605	Tcf4	Tn-specific	47.5781	42.8991	101.6	104.299	273.286	341.359	589.684	558.09
chr18	69575439	69575839	-0.91894	0.0107083	Tcf4	Tn-specific	12.7649	12.2569	25.6287	28.9145	84.3019	96.2219	154.285	138.855
chr18	70545773	70546173	-0.551338	0.0230529	Poli	common naive	117.205	137.277	214.183	250.937	268.654	353.959	392.251	400.543
chr18	70603216	70603616	-0.961598	0.00362247	Mbd2	Tn-specific	104.44	98.0552	223.336	199.304	133.401	169.534	414.478	393.867
chr18	70678540	70678940	-0.895221	0.0378346	Mbd2	Tn-specific	39.455	24.5138	50.3421	58.8617	33.3502	44.6744	107.215	92.1249
chr18	73643106	73643506	-0.995299	0.000637502	Smad4	Tn-specific	56.8617	57.6074	97.023	78.4823	122.284	87.0579	776.657	728.988
chr18	73648392	73648792	-1.41448	0.000185605	Smad4	Tn-specific	11.6044	11.0312	29.29	33.0452	48.1725	42.3834	273.268	271.034
chr18	73809926	73810326	-1.19236	0.00039261	Me2	Tn-specific	13.9253	9.80552	26.544	26.8492	116.726	127.15	213.123	172.234
chr18	73835406	73835806	-0.440331	0.017235	Me2	not categorized	765.892	705.997	974.807	956.244	1063.5	1106.55	1355.88	1329.8
chr18	74760516	74760916	-1.45247	0.00870349	Scarna17	Tn-specific	12.7649	4.90276	10.9837	14.4573	20.3807	28.6375	99.3702	120.163
chr18	75304521	75304921	-0.45341	0.0465866	2010010A06Rik	common naive	117.205	113.989	146.45	141.475	349.251	310.43	457.626	380.516
chr18	75330938	75331338	-1.46644	0.00789685	2010010A06Rik	Tn-specific	5.80221	2.45138	13.7297	7.22863	14.8223	24.0555	66.6826	57.4112
chr18	75338684	75339084	-1.07352	0.0073738	Smad7	common naive	2.32088	4.90276	15.5603	17.5552	70.406	69.8754	101.985	114.822
chr18	75341826	75342226	-0.737973	0.0181268	Smad7	not categorized	64.9848	45.3505	78.7168	90.8742	87.0811	105.386	133.365	154.877
chr18	75540991	75541391	-1.12808	0.00213308	Gm10532	Tn-specific	17.4066	14.7083	32.0359	30.9798	31.4974	29.783	219.66	128.174
chr18	76259642	76260042	-0.661416	0.0304206	Smad2	not categorized	64.9848	82.1212	130.89	157.997	119.505	99.6584	138.595	106.811
chr18	76892308	76892708	-0.818015	0.00920086	Skor2	Tn-specific	203.077	193.659	174.825	234.414	151.929	249.719	566.149	535.393
chr18	77746669	77747444	-0.67727	0.0374753	Haus1	Teff-specific	74.2683	90.701	232.489	243.708	83.3755	88.2034	121.598	162.888
chr18	78620933	78621333	-2.16204	4.50278e-05	Slc14a2	Tn-specific	11.6044	7.35414	32.0359	38.2085	16.6751	24.0555	214.43	196.266
chr18	79090610	79091010	-1.21393	0.00474695	Setbp1	common naive	4.64177	8.57983	12.8144	16.5226	56.5101	57.2749	83.6802	88.1195
chr18	79267703	79268103	-1.21641	0.00941531	Setbp1	Tn-specific	15.0857	7.35414	18.3062	41.3065	48.1725	43.5289	248.425	229.645
chr18	79472935	79473335	-1.08248	0.0310105	Setbp1	not categorized	19.7275	28.1909	36.6125	56.7964	71.3324	77.8939	60.1451	56.076
chr18	80597458	80597858	-0.572756	0.0156853	Gm2176	Tn-specific	109.082	132.374	309.375	303.602	248.274	273.774	414.478	409.889
chr18	80738224	80738624	-0.766195	0.000692209	Nfatc1	Tn-specific	33.6528	42.8991	337.75	381.052	295.52	326.467	784.502	694.275
chr18	81046700	81047100	-0.594707	0.0214294	Sall3	Tn-specific	134.611	100.507	123.567	152.834	215.85	239.409	407.941	412.559
chr18	81210867	81211267	-1.19759	0.000519482	Sall3	Tn-specific	20.888	24.5138	20.1369	19.6206	71.3324	83.6214	217.045	220.299
chr18	81521186	81521586	-0.735017	0.00174576	Mir5127	Tn-specific	67.3056	61.2845	107.091	89.8415	290.888	306.994	537.384	391.197
chr18	81539333	81539733	-1.42365	0.00662114	Mir5127	Tn-specific	2.32088	6.12845	16.4756	17.5552	20.3807	13.746	36.6101	64.0869
chr18	81568585	81568985	-0.903428	0.0111489	Mir5127	common naive	12.7649	9.80552	6.40718	8.26129	118.578	120.277	201.355	144.196
chr18	81863489	81863889	-1.1097	0.0188426	Mir5127	Tn-specific	10.444	13.4826	16.4756	10.3266	31.4974	30.9285	91.5252	130.844
chr18	82009265	82009665	-1.46375	0.00260423	Mir5127	Tn-specific	16.2462	12.2569	50.3421	39.2411	15.7487	25.201	141.21	170.898
chr18	82244673	82245073	-2.13434	6.3127e-06	Galr1	Teff-specific	44.0968	41.6734	403.652	432.685	8.33755	13.746	117.675	164.223
chr18	82479591	82479991	-0.632588	0.00136167	Mbp	Tn-specific	168.264	210.819	330.428	313.929	392.791	340.213	528.231	453.949
chr18	82513153	82513553	-0.704376	0.00935107	Mbp	common Tconv	44.0968	47.8019	157.434	144.573	100.977	97.3674	175.205	166.893
chr18	82525868	82526268	-0.322534	0.0447061	Mbp	not categorized	743.843	699.869	955.585	816.835	768.907	794.976	865.567	1030.73
chr18	83976873	83977273	-1.93459	0.00594188	Tshz1	Tn-specific	6.96265	2.45138	19.2215	13.4246	12.9695	18.328	109.83	149.536
chr18	83993079	83993479	-1.11045	0.0011739	Tshz1	Tn-specific	31.3319	39.2221	60.4106	42.3391	104.683	90.4944	579.224	468.635
chr18	84302472	84302872	-1.09063	0.00387119	Zadh2	Tn-specific	9.28354	8.57983	67.7331	58.8617	57.4365	43.5289	275.883	213.623
chr18	84886704	84887104	-0.858199	0.0440659	Cyb5a	Tn-specific	12.7649	14.7083	16.4756	18.5879	91.7131	83.6214	126.828	149.536
chr18	84911620	84912020	-1.95874	3.13498e-06	Fbxo15	Tn-specific	5.80221	3.67707	17.3909	18.5879	31.4974	48.1109	566.149	587.463
chr18	86601615	86602015	-1.54271	0.00408637	Cbln2	common Tconv	26.6902	15.934	63.1565	56.7964	26.8654	41.2379	73.2201	70.7626
chr18	89325879	89326279	-1.1144	0.0188811	Cd226	Tn-specific	20.888	28.1909	86.9546	107.397	110.241	100.804	524.309	512.695
chr18	89340388	89340788	-0.553233	0.0365732	Cd226	Tn-specific	215.842	220.624	222.421	261.263	344.619	399.779	490.313	618.171
chr19	3731078	3731478	-1.22974	0.0043581	1810055G02Rik	Tn-specific	3.48133	2.45138	17.3909	13.4246	10.1903	5.72749	53.6076	38.7192
chr19	4294353	4294753	-0.672775	0.00957556	Ankrd13d	common Tconv	55.7012	58.8331	148.28	122.887	78.7435	97.3674	124.213	194.931
chr19	4590049	4590449	-1.06895	0.0164716	Pcx	Tn-specific	40.6155	51.479	61.3259	57.829	25.939	16.037	107.215	129.509
chr19	5430696	5431096	-1.19215	0.0189201	AI837181	Tn-specific	1.16044	7.35414	10.0684	15.4899	6.48476	9.16399	73.2201	46.73
chr19	5823201	5823601	-0.906516	0.0100807	Malat1	Tn-specific	5.80221	3.67707	7.32249	7.22863	30.571	25.201	58.8376	65.422
chr19	10648183	10648583	-1.37471	0.000124117	4930524O05Rik	Tn-specific	9.28354	18.3853	35.6972	34.0778	52.8045	50.4019	156.9	157.547
chr19	10695784	10696184	-1.48607	0.00145474	Vps37c	Tn-specific	1.16044	2.45138	10.0684	19.6206	14.8223	10.3095	115.06	68.0923
chr19	10751574	10751974	-0.634139	0.0271565	A430093F15Rik	Tn-specific	56.8617	58.8331	72.3096	67.123	82.4491	85.9124	179.128	156.212
chr19	11355736	11356136	-0.552483	0.0356202	Ms4a4a	Tn-specific	171.745	138.503	277.339	222.022	332.576	253.155	465.471	535.393
chr19	11443347	11443747	-0.828698	0.0198639	Ms4a4b	Tn-specific	25.5297	29.4166	32.0359	22.7185	50.9517	48.1109	75.8351	117.493
chr19	11516861	11517261	-0.529371	0.0333357	Ms4a6b	Tn-specific	109.082	78.4441	137.297	122.887	180.647	171.825	290.266	296.402
chr19	11533926	11534326	-0.827585	0.0381204	Ms4a4d	common naive	38.2946	13.4826	32.9512	12.3919	157.487	106.531	129.443	70.7626
chr19	11581642	11582042	-1.141	0.0307108	Ms4a6d	common naive	1.16044	1.22569	1.83062	2.06532	12.9695	14.8915	14.3825	9.346
chr19	14588171	14588571	-0.777627	0.000979095	Tle4	Tn-specific	102.119	90.701	222.421	203.434	192.69	195.88	506.003	479.317
chr19	14641450	14641850	-1.10729	0.0144708	Tle4	Tn-specific	3.48133	4.90276	17.3909	8.26129	22.2335	17.1825	78.4502	86.7843
chr19	14668595	14668995	-0.94386	0.0190944	Tle4	Tn-specific	29.0111	19.611	22.8828	19.6206	52.8045	46.9654	107.215	116.157
chr19	14695360	14695760	-0.933134	0.000243398	Tle4	Tn-specific	256.458	180.176	424.705	430.62	486.357	471.945	1750.75	1381.87
chr19	18615810	18616210	-0.857027	0.0296951	Ostf1	Tn-specific	8.1231	6.12845	33.8665	47.5024	39.835	46.9654	129.443	161.552
chr19	21096595	21096995	-1.69638	0.00489779	4930554I06Rik	Tn-specific	12.7649	6.12845	7.32249	6.19597	26.8654	26.3465	137.288	102.806
chr19	21104610	21105010	-0.762702	0.0036738	4930554I06Rik	Tn-specific	80.0705	90.701	139.127	85.7109	219.555	229.1	346.488	328.445
chr19	28009738	28010138	-0.639893	0.00336955	Rfx3	Tn-specific	222.805	185.079	399.991	351.105	243.642	240.555	477.238	445.938
chr19	31337730	31338130	-0.638128	0.0241097	8430431K14Rik	not categorized	201.917	192.433	270.932	283.982	292.741	256.592	304.648	269.699
chr19	32182084	32182484	-0.926197	0.0137078	Sgms1	Tn-specific	12.7649	9.80552	25.6287	16.5226	144.518	88.2034	389.636	238.991
chr19	32275563	32275963	-0.449433	0.047804	Sgms1	not categorized	200.756	170.371	343.242	354.203	433.553	342.504	553.074	449.943
chr19	32330189	32330589	-0.830524	0.048152	Sgms1	Tn-specific	13.9253	22.0624	12.8144	17.5552	55.5837	35.5104	104.6	84.114
chr19	32404403	32404803	-1.28353	0.00410929	2700046G09Rik	Tn-specific	4.64177	7.35414	3.66125	11.3593	40.7614	29.783	96.7552	106.811
chr19	32496362	32496762	-1.54276	0.0115735	Minpp1	Tn-specific	3.48133	6.12845	21.9675	12.3919	20.3807	13.746	65.3751	56.076
chr19	32574853	32575253	-1.29729	0.000128744	Papss2	Tn-specific	10.444	9.80552	19.2215	21.6859	48.1725	44.6744	143.825	129.509
chr19	34180290	34180690	-0.908363	0.0110111	Stambpl1	Tn-specific	27.8506	35.545	38.4431	60.927	58.3629	34.365	108.523	85.4492
chr19	34181213	34181613	-1.13524	0.00135821	Stambpl1	Tn-specific	10.444	11.0312	16.4756	19.6206	60.2156	53.8384	121.598	100.136
chr19	34505132	34505532	-0.513687	0.028079	Lipa	not categorized	228.607	221.85	215.098	236.479	236.231	209.626	298.111	253.677
chr19	34562502	34562902	-1.0244	0.00781988	Ifit2	common naive	33.6528	31.8679	34.7818	25.8165	67.6268	61.8569	107.215	89.4546
chr19	34623272	34623672	-1.00309	0.0399292	Ifit3b	Tn-specific	8.1231	2.45138	17.3909	27.8819	62.9948	34.365	73.2201	108.147
chr19	34624715	34625115	-1.21256	0.0122596	Ifit1bl2	Tn-specific	9.28354	7.35414	19.2215	14.4573	16.6751	27.492	39.2251	56.076
chr19	34725367	34725767	-1.13731	0.0273241	Slc16a12	not categorized	25.5297	18.3853	26.544	25.8165	14.8223	12.6005	22.2275	40.0543
chr19	36358454	36358854	-1.15326	0.01179	Pcgf5	Tn-specific	1.16044	6.12845	4.57656	4.13065	34.2766	20.619	61.4526	76.1032
chr19	36384385	36384785	-0.520852	0.0373481	Pcgf5	common naive	111.402	143.406	84.2087	102.233	225.114	215.354	224.89	177.574
chr19	41027617	41028017	-0.754078	0.0185283	Dntt	Tn-specific	19.7275	26.9652	15.5603	15.4899	96.345	90.4944	138.595	184.25
chr19	41874318	41874718	-0.965507	0.017939	Rrp12	common Tconv	5.80221	8.57983	101.6	128.05	21.3071	17.1825	107.215	70.7626
chr19	41900676	41901076	-0.892152	0.0354146	Rrp12	common Tconv	27.8506	15.934	78.7168	95.0048	24.0863	26.3465	103.293	90.7898
chr19	42019191	42019591	-1.17966	4.54005e-05	Ankrd2	Tn-specific	35.9737	56.3817	120.821	95.0048	71.3324	81.3304	322.953	247.002
chr19	42737858	42738258	-1.23347	0.01933	Pyroxd2	common naive	4.64177	0	4.57656	2.06532	25.939	18.328	37.9176	34.7137
chr19	46653727	46654127	-1.19403	0.0429209	Cyp17a1	Tn-specific	3.48133	1.22569	8.23781	4.13065	9.26394	5.72749	57.5301	38.7192
chr19	53188211	53188611	-0.840362	0.013767	Add3	Tn-specific	37.1341	33.0936	43.935	46.4698	41.6878	44.6744	118.983	101.471
chr19	53189699	53190099	-0.919867	0.00574891	Add3	common naive	13.9253	8.57983	15.5603	18.5879	110.241	82.4759	124.213	104.141
chr19	53356014	53356414	-0.987363	0.0365736	Mxi1	Tn-specific	1.16044	0	10.0684	17.5552	17.6015	10.3095	71.9126	81.4438
chr19	53809524	53809924	-1.01502	0.000316169	Pdcd4	Tn-specific	8.1231	13.4826	33.8665	41.3065	102.83	96.2219	194.818	233.65
chr19	55408489	55408889	-1.94168	0.000104283	Vti1a	Tn-specific	8.1231	1.22569	21.9675	23.7512	9.26394	18.328	61.4526	76.1032
chr19	55915429	55915829	-0.382174	0.0331392	Tcf7l2	Tn-specific	337.689	313.777	383.516	356.268	477.093	450.181	678.594	654.22
chr19	56068202	56068602	-1.07362	0.0475624	Tcf7l2	not categorized	9.28354	7.35414	10.0684	16.5226	20.3807	22.91	39.2251	30.7083
chr19	56685512	56685912	-1.16903	0.000840829	Adrb1	common Tconv	37.1341	34.3193	112.583	104.299	42.6141	58.4204	112.445	101.471
chr19	58104566	58104966	-0.773729	0.0435936	Mir5623	Teff-specific	58.0221	50.2533	180.316	186.912	52.8045	58.4204	120.29	113.487
chr19	58143843	58144243	-0.856778	0.000309306	Mir5623	common Tconv	145.055	105.409	294.73	303.602	145.444	128.296	370.023	353.813
chr19	58178949	58179349	-1.56035	0.0126477	Gm10007	common Tconv	6.96265	6.12845	32.9512	44.4044	13.8959	1.1455	35.3026	44.0597
chr19	58296747	58297147	-1.24315	0.0120703	Gm10007	Tn-specific	4.64177	3.67707	34.7818	27.8819	21.3071	25.201	67.9901	117.493
chr19	58818973	58819373	-0.973813	0.0330338	1700019N19Rik	Tn-specific	13.9253	9.80552	12.8144	8.26129	31.4974	49.2564	120.29	128.174
chr19	60182922	60183582	-1.47933	0.00215037	E330013P04Rik	Teff-specific	15.0857	11.0312	217.844	260.231	13.8959	20.619	90.2177	110.817
chr2	3922758	3923158	-1.53747	0.00374494	Frmd4a	Tn-specific	11.6044	34.3193	54.0034	58.8617	25.0127	46.9654	359.563	332.451
chr2	3925209	3925609	-1.16966	0.00227327	Frmd4a	Tn-specific	13.9253	7.35414	57.6646	39.2411	44.4669	25.201	262.808	289.726
chr2	4580658	4581058	-1.29407	0.0272591	Frmd4a	Tn-specific	16.2462	9.80552	45.7656	65.0577	23.1599	18.328	111.138	82.7789
chr2	4730121	4730521	-1.81121	0.000113122	Bend7	Tn-specific	20.888	30.6422	96.1077	121.854	12.9695	24.0555	183.05	206.947
chr2	5724908	5725308	-1.56295	0.00167128	Camk1d	Tn-specific	4.64177	7.35414	14.645	22.7185	24.0863	30.9285	129.443	94.7952
chr2	5801260	5801660	-1.11302	0.0225039	Cdc123	common Tconv	4.64177	9.80552	58.5799	77.4496	32.4238	27.492	81.0652	81.4438
chr2	6863051	6863451	-1.51092	0.0198285	Celf2	Tn-specific	12.7649	3.67707	14.645	7.22863	15.7487	11.455	56.2226	44.0597
chr2	9520035	9520435	-0.644351	0.00312785	1700061F12Rik	Tn-specific	194.954	225.527	485.115	459.534	445.596	432.998	872.104	825.119
chr2	9595454	9595854	-0.755702	0.007226	Gata3	Tn-specific	71.9474	84.5726	151.942	127.017	117.652	146.624	260.193	242.996
chr2	9677128	9677528	-0.823264	0.00362247	Gata3	Tn-specific	49.899	44.1248	70.479	78.4823	160.266	202.753	322.953	277.71
chr2	10341716	10342116	-2.31227	7.8367e-05	Sfmbt2	common effector	35.9737	20.8367	29.29	27.8819	12.0431	4.58199	3.92251	5.34057
chr2	10594443	10594843	-1.69549	0.00776576	Mir669i	common effector	38.2946	61.2845	29.29	27.8819	2.77918	4.58199	6.53751	6.67572
chr2	11159672	11160072	-0.645309	0.00477358	Prkcq	Tn-specific	123.007	132.374	214.183	232.349	216.776	225.663	401.403	448.608
chr2	11173611	11174011	-0.67091	0.0072128	Prkcq	not categorized	112.563	123.795	162.01	170.389	239.01	155.788	183.05	192.261
chr2	11204267	11204667	-0.447469	0.0176765	Prkcq	not categorized	384.106	378.738	418.297	387.248	463.197	434.144	587.069	483.322
chr2	11266388	11266788	-0.818631	0.00314015	Gm13293	Tn-specific	45.2572	52.7047	78.7168	79.5149	101.903	101.949	203.97	188.255
chr2	13224597	13224997	-0.657674	0.0137983	Rsu1	Tn-specific	104.44	145.857	234.32	286.047	561.395	550.985	1113.99	965.309
chr2	14997789	14998189	-1.26225	0.0106371	Nsun6	Tn-specific	2.32088	11.0312	10.9837	12.3919	88.0075	89.3489	235.35	185.585
chr2	15090341	15090741	-0.897269	0.0077361	Arl5b	Tn-specific	12.7649	15.934	41.189	34.0778	99.1242	131.732	247.118	173.569
chr2	16291978	16292378	-1.85904	4.14445e-05	Plxdc2	Tn-specific	22.0484	23.2881	45.7656	69.1883	52.8045	73.3119	188.28	213.623
chr2	16312440	16312840	-1.27198	0.0143104	Plxdc2	common naive	27.8506	35.545	19.2215	27.8819	61.142	64.1479	82.3727	69.4275
chr2	17299461	17299861	-2.28685	0.0239879	Mir6419	Tn-specific	2.32088	6.12845	3.66125	5.16331	12.0431	9.16399	48.3776	41.3894
chr2	17363499	17363899	-0.988301	0.00179246	Mir6419	not categorized	62.6639	62.5102	152.857	191.042	146.37	148.915	169.975	200.272
chr2	17365616	17366016	-0.747927	0.0246504	Mir6419	Teff-specific	66.1452	78.4441	197.707	232.349	112.094	127.15	125.52	117.493
chr2	17671688	17672088	-1.38425	2.10638e-06	Nebl	common Tconv	227.447	167.919	769.777	717.7	94.4922	136.314	719.126	687.599
chr2	17679640	17680040	-1.76265	0.0152757	Nebl	Tn-specific	0	8.57983	31.1206	35.1105	1.85279	3.4365	79.7577	74.768
chr2	17869384	17869784	-2.14074	0.00258125	H2al2a	Tn-specific	8.1231	7.35414	1.83062	7.22863	5.55837	9.16399	83.6802	94.7952
chr2	17870498	17870898	-3.59186	0.00015095	H2al2a	Tn-specific	1.16044	4.90276	9.15312	7.22863	9.26394	2.291	70.6051	65.422
chr2	18920300	18920700	-0.525748	0.0140281	Pip4k2a	Tn-specific	258.779	254.943	333.173	332.517	288.109	256.592	617.141	507.355
chr2	18952098	18952498	-0.420209	0.0376306	Pip4k2a	Tn-specific	275.025	292.94	434.773	386.215	512.296	498.292	754.429	622.177
chr2	18968985	18969385	-0.986762	0.00663415	Pip4k2a	Tn-specific	18.5671	17.1597	38.4431	24.7839	97.2714	113.404	186.973	174.904
chr2	19622017	19622417	-0.691927	0.0349984	Gm3230	common naive	49.899	42.8991	82.3781	73.319	247.347	313.867	377.868	384.521
chr2	21222731	21223131	-1.17425	0.000217348	Thnsl1	Tn-specific	31.3319	44.1248	89.7005	97.0702	79.6699	79.0394	355.641	339.126
chr2	24745329	24745729	-1.3435	0.000885774	Cacna1b	Tn-specific	0	4.90276	28.3747	16.5226	41.6878	42.3834	107.215	122.833
chr2	24747897	24748297	-0.795362	0.0134983	Cacna1b	Tn-specific	31.3319	36.7707	69.5637	53.6984	105.609	127.15	205.278	230.98
chr2	24750027	24750427	-0.805358	0.0379813	Cacna1b	Tn-specific	15.0857	17.1597	47.5962	26.8492	90.7867	69.8754	115.06	161.552
chr2	25159042	25159442	-1.03681	0.0231957	Nrarp	Tn-specific	10.444	4.90276	14.645	16.5226	38.9086	58.4204	118.983	104.141
chr2	25620372	25620772	-0.785769	0.00712147	Tmem141	Tn-specific	11.6044	14.7083	68.6484	49.5677	64.8476	68.7299	151.67	208.282
chr2	26622975	26623375	-0.556704	0.0427875	Dipk1b	Tn-specific	30.1715	34.3193	103.43	65.0577	114.873	111.113	260.193	224.304
chr2	27166255	27166655	-1.14232	0.0369311	Dbh	not categorized	4.64177	11.0312	10.0684	8.26129	12.9695	13.746	10.46	29.3732
chr2	29111044	29111444	-1.41996	9.5654e-05	Setx	Tn-specific	2.32088	1.22569	4.57656	8.26129	28.7182	25.201	73.2201	68.0923
chr2	30527528	30527928	-1.14215	0.0036443	Ier5l	Tn-specific	8.1231	13.4826	14.645	27.8819	28.7182	30.9285	57.5301	81.4438
chr2	30727911	30728311	-0.759505	0.0194738	Mir3089	Tn-specific	15.0857	8.57983	42.1043	35.1105	50.9517	51.5474	83.6802	118.828
chr2	31774060	31774460	-2.0844	6.44661e-06	Abl1	Tn-specific	0	1.22569	9.15312	8.26129	13.8959	5.72749	79.7577	46.73
chr2	31814717	31815117	-1.26132	0.00596343	Qrfp	Tn-specific	4.64177	3.67707	31.1206	27.8819	12.0431	8.01849	141.21	104.141
chr2	32047322	32047722	-0.803832	0.0234173	Mir7674	Tn-specific	4.64177	2.45138	7.32249	5.16331	53.7309	36.6559	87.6027	81.4438
chr2	32051734	32052134	-0.996117	0.021261	Mir7674	Tn-specific	6.96265	1.22569	4.57656	2.06532	25.0127	34.365	75.8351	76.1032
chr2	32070810	32071210	-0.902221	0.011739	Fam78a	Tn-specific	5.80221	7.35414	15.5603	13.4246	25.939	26.3465	70.6051	84.114
chr2	32509727	32510127	-1.01772	0.0257081	Fam102a	not categorized	6.96265	7.35414	10.0684	10.3266	19.4543	17.1825	23.535	37.384
chr2	32512559	32512959	-0.879422	0.0276217	Fam102a	not categorized	8.1231	8.57983	12.8144	18.5879	25.0127	29.783	13.075	22.6974
chr2	32520244	32520644	-1.60779	0.000421351	Fam102a	Tn-specific	4.64177	3.67707	23.7981	34.0778	24.0863	12.6005	101.985	56.076
chr2	32646508	32646908	-1.2421	0.0336853	Eng	not categorized	0	0	5.49187	2.06532	9.26394	5.72749	5.23001	16.0217
chr2	33032504	33032904	-0.894004	0.0326422	Slc2a8	common Tconv	10.444	6.12845	33.8665	56.7964	14.8223	13.746	39.2251	29.3732
chr2	34042245	34042645	-0.858345	0.0459547	C230014O12Rik	Tn-specific	48.7386	41.6734	34.7818	34.0778	65.774	41.2379	245.81	149.536
chr2	34074055	34074455	-0.711234	0.00371407	C230014O12Rik	Tn-specific	113.723	95.6038	151.026	156.965	96.345	127.15	373.946	388.527
chr2	35259681	35260081	-0.898543	0.00800418	Gsn	Tn-specific	4.64177	3.67707	8.23781	13.4246	49.0989	41.2379	151.67	150.871
chr2	35423735	35424135	-1.15493	0.00016426	4930402F06Rik	Tn-specific	16.2462	19.611	43.935	28.9145	86.1547	64.1479	226.198	230.98
chr2	35473311	35473711	-1.38293	0.0349501	Ggta1	Tn-specific	5.80221	3.67707	3.66125	1.03266	8.33755	9.16399	40.5326	22.6974
chr2	36157452	36157852	-0.899888	0.0190409	Rbm18	Tn-specific	47.5781	57.6074	30.2053	34.0778	52.8045	66.4389	209.2	140.19
chr2	38319129	38319529	-1.05257	0.0169575	Lhx2	Tn-specific	13.9253	15.934	51.2575	65.0577	53.7309	54.9839	147.748	184.25
chr2	38320951	38321351	-1.26036	0.003382	Lhx2	Tn-specific	4.64177	6.12845	26.544	32.0125	47.2461	73.3119	132.058	176.239
chr2	38926429	38926829	-0.510759	0.019625	Nr6a1	not categorized	1210.34	1063.9	964.739	1157.61	1012.55	1152.37	1136.22	1098.82
chr2	38988159	38988559	-1.5994	6.11474e-06	Wdr38	Tn-specific	4.64177	11.0312	94.2771	80.5476	84.3019	100.804	529.539	570.106
chr2	44980864	44981264	-1.01623	0.0213765	Mir5129	Tn-specific	15.0857	12.2569	17.3909	22.7185	34.2766	54.9839	168.668	189.59
chr2	48349835	48350235	-0.740553	0.0305204	Acvr2a	Tn-specific	140.413	144.631	159.264	190.01	148.223	137.46	281.113	277.71
chr2	48384410	48384810	-1.80187	0.0301485	Acvr2a	Tn-specific	11.6044	29.4166	10.0684	13.4246	36.1294	16.037	125.52	121.498
chr2	49787663	49788063	-0.728801	0.00373696	Lypd6b	Tn-specific	102.119	93.1524	98.8537	93.9722	190.837	233.682	288.958	333.786
chr2	49789480	49789880	-0.909166	0.0391133	Lypd6b	common naive	37.1341	61.2845	35.6972	37.1758	88.9339	76.7484	62.7601	101.471
chr2	49837688	49838088	-1.10706	0.0427022	Lypd6b	Tn-specific	10.444	8.57983	35.6972	30.9798	35.203	32.074	66.6826	97.4655
chr2	49845131	49845531	-1.64704	0.000387561	Lypd6b	Tn-specific	1.16044	3.67707	32.9512	38.2085	33.3502	37.8014	129.443	114.822
chr2	49846093	49846493	-0.894932	0.000247718	Lypd6b	Tn-specific	118.365	143.406	456.741	507.037	455.786	603.678	757.044	814.438
chr2	49847758	49848158	-1.36221	2.55311e-05	Lypd6b	Tn-specific	27.8506	31.8679	112.583	139.409	148.223	209.626	427.553	441.933
chr2	49868205	49868605	-1.94238	2.46415e-06	Lypd6b	Tn-specific	3.48133	3.67707	69.5637	64.025	48.1725	84.7669	466.778	361.824
chr2	51508098	51508498	-3.02972	9.67944e-05	1700057H21Rik	Teff-specific	11.6044	2.45138	28.3747	32.0125	1.85279	3.4365	0	0
chr2	52176430	52176830	-1.00135	0.0129152	Rif1	Tn-specific	23.2088	22.0624	28.3747	19.6206	35.203	33.2195	101.985	98.8006
chr2	52310694	52311094	-0.685638	0.0111459	4930573O16Rik	Tn-specific	59.1825	61.2845	29.29	30.9798	188.984	194.735	315.108	325.775
chr2	53051485	53051885	-0.68162	0.0347019	Prpf40a	Tn-specific	15.0857	30.6422	69.5637	72.2863	96.345	96.2219	176.513	144.196
chr2	57238669	57239069	-0.309991	0.0391844	Gpd2	not categorized	1284.61	1293.1	1649.39	1463.28	1284.91	1342.52	1456.56	1392.55
chr2	57244014	57244414	-1.49132	0.00768829	Gpd2	Tn-specific	9.28354	8.57983	16.4756	22.7185	22.2335	18.328	112.445	69.4275
chr2	58123659	58124059	-1.23512	0.00380576	Cytip	Tn-specific	4.64177	7.35414	4.57656	18.5879	102.83	87.0579	241.888	192.261
chr2	58179056	58179456	-0.516184	0.0148068	Gm13546	common naive	275.025	264.749	421.959	404.803	638.286	584.204	726.971	702.286
chr2	58844531	58845323	-1.24518	9.62903e-06	Upp2	Tn-specific	100.958	101.732	273.678	273.655	165.825	172.97	469.393	559.425
chr2	58847531	58847931	-2.02615	0.00863624	Upp2	common naive	13.9253	6.12845	20.1369	8.26129	37.9822	29.783	37.9176	50.7355
chr2	58933377	58933777	-1.52341	0.0202828	Ccdc148	not categorized	15.0857	7.35414	46.6809	38.2085	33.3502	35.5104	48.3776	46.73
chr2	59438444	59438844	-0.840775	0.000690511	Dapl1	Tn-specific	165.943	172.822	223.336	259.198	298.299	349.377	486.391	492.668
chr2	59484458	59484858	-1.3124	0.00593617	Dapl1	Tn-specific	4.64177	6.12845	13.7297	14.4573	32.4238	22.91	62.7601	82.7789
chr2	59527670	59528070	-2.15233	8.31779e-06	Dapl1	Tn-specific	4.64177	4.90276	17.3909	19.6206	40.7614	20.619	243.195	188.255
chr2	59611803	59612203	-0.442014	0.0363273	Tanc1	common naive	242.532	327.259	336.835	334.582	446.522	521.202	430.168	417.9
chr2	59644955	59645355	-1.06563	0.00260423	Tanc1	common naive	15.0857	24.5138	31.1206	39.2411	108.388	88.2034	135.98	137.52
chr2	59716469	59716869	-1.32534	0.0402291	Tanc1	Tn-specific	6.96265	7.35414	31.1206	32.0125	13.8959	27.492	129.443	96.1303
chr2	60165782	60166182	-0.798874	0.0185402	Baz2b	Tn-specific	26.6902	30.6422	61.3259	74.3516	95.4186	96.2219	179.128	153.542
chr2	60962950	60963350	-0.709863	0.022806	Rbms1	common naive	54.5408	55.156	48.5115	79.5149	139.886	151.206	113.753	117.493
chr2	61483806	61484206	-0.732153	0.00752996	Tank	common naive	104.44	155.663	131.805	167.291	237.157	300.121	286.343	261.688
chr2	62148540	62148940	-1.71009	0.00977005	Slc4a10	not categorized	22.0484	22.0624	24.7134	25.8165	21.3071	37.8014	22.2275	16.0217
chr2	68435786	68436186	-0.47308	0.00597814	Stk39	Tn-specific	572.098	573.623	829.272	730.092	704.06	749.156	1174.14	1153.56
chr2	68932224	68932624	-0.797612	0.00322599	Cers6	common naive	91.6749	93.1524	176.655	137.344	417.804	494.855	520.386	519.371
chr2	68957800	68958200	-0.966998	0.00685411	Cers6	Tn-specific	6.96265	6.12845	7.32249	9.29395	90.7867	95.0764	160.823	156.212
chr2	68959980	68960380	-0.52357	0.0262583	Cers6	common naive	119.526	132.374	124.482	135.279	415.025	509.747	432.783	527.382
chr2	70425655	70426055	-0.739723	0.00857543	Sp5	not categorized	233.249	242.687	311.206	258.165	53.7309	54.9839	257.578	308.418
chr2	70809959	70810359	-0.970934	0.00942578	Tlk1	Tn-specific	13.9253	22.0624	50.3421	70.221	49.0989	38.9469	104.6	86.7843
chr2	70833239	70833639	-1.08891	0.0117388	Tlk1	common Tconv	19.7275	15.934	93.3618	87.7762	38.9086	30.9285	90.2177	44.0597
chr2	70930872	70931272	-1.10084	0.00781988	Mettl8	common naive	17.4066	15.934	19.2215	42.3391	58.3629	71.0209	77.1427	94.7952
chr2	70933035	70933435	-1.25237	0.00770017	Mettl8	common Tconv	16.2462	18.3853	68.6484	27.8819	27.7918	13.746	56.2226	38.7192
chr2	72144794	72145194	-0.885732	0.00109364	Rapgef4	Tn-specific	107.921	106.635	191.3	183.814	141.738	180.989	286.343	226.974
chr2	72406662	72407062	-0.953145	0.0339995	Cdca7	common naive	12.7649	8.57983	5.49187	9.29395	43.5405	44.6744	65.3751	60.0815
chr2	72410001	72410401	-1.39931	0.013404	Cdca7	Tn-specific	5.80221	9.80552	22.8828	21.6859	25.939	24.0555	61.4526	90.7898
chr2	73475650	73476050	-0.823221	0.0334567	Wipf1	not categorized	13.9253	6.12845	54.9187	71.2536	55.5837	57.2749	99.3702	77.4383
chr2	75064691	75065091	-0.913941	0.0199457	Mtx2	Tn-specific	4.64177	17.1597	29.29	46.4698	34.2766	43.5289	120.29	118.828
chr2	75069329	75069729	-1.11293	0.000619455	Mtx2	Tn-specific	54.5408	35.545	127.228	106.364	66.7004	80.1849	321.646	248.337
chr2	75072347	75072747	-0.849057	0.0117775	Mtx2	Tn-specific	23.2088	18.3853	60.4106	64.025	57.4365	44.6744	183.05	136.185
chr2	75073185	75073585	-1.06922	3.55552e-05	Mtx2	Tn-specific	27.8506	40.4478	267.271	278.819	154.708	139.751	516.464	522.041
chr2	75119176	75119576	-2.44172	0.000866245	Mtx2	Tn-specific	5.80221	4.90276	12.8144	14.4573	3.70558	4.58199	39.2251	34.7137
chr2	75458162	75458562	-1.22155	0.016539	9430019J16Rik	Tn-specific	5.80221	4.90276	18.3062	17.5552	12.9695	16.037	70.6051	54.7409
chr2	75682919	75683319	-0.387374	0.0170915	Nfe2l2	not categorized	693.944	616.522	738.657	714.602	716.103	761.756	842.032	793.075
chr2	75685376	75685776	-0.710087	0.0215204	Nfe2l2	not categorized	52.2199	52.7047	88.7852	112.56	98.1978	97.3674	107.215	146.866
chr2	76220696	76221096	-0.691661	0.0191327	Pde11a	Tn-specific	33.6528	34.3193	63.1565	76.4169	130.622	152.351	248.425	205.612
chr2	76265211	76265611	-1.85019	0.0123591	Pde11a	Tn-specific	3.48133	12.2569	10.0684	10.3266	11.1167	19.4735	32.6876	37.384
chr2	76421480	76421880	-0.981173	0.00761106	Osbpl6	Tn-specific	26.6902	34.3193	128.144	131.148	45.3933	40.0924	162.13	194.931
chr2	77176420	77176820	-1.10975	0.0148837	Ccdc141	common Tconv	22.0484	37.9964	70.479	58.8617	47.2461	32.074	69.2976	76.1032
chr2	79127327	79127727	-1.0459	4.50278e-05	Itga4	Tn-specific	60.343	69.8643	170.248	185.879	184.352	206.19	440.628	463.295
chr2	79248288	79248688	-0.848613	0.0131641	Itga4	common naive	46.4177	31.8679	33.8665	69.1883	161.193	138.605	231.428	202.942
chr2	80324358	80324758	-1.4081	0.000931309	Dnajc10	Tn-specific	33.6528	67.4129	79.6321	111.527	68.5532	104.24	330.798	341.797
chr2	84016286	84016686	-1.66999	3.14897e-06	Zswim2	Tn-specific	16.2462	8.57983	26.544	33.0452	100.051	112.259	694.284	640.869
chr2	84072838	84073238	-1.40108	0.0320613	Zswim2	Tn-specific	10.444	12.2569	22.8828	18.5879	46.3197	54.9839	160.823	249.672
chr2	84347363	84347763	-1.67672	5.17816e-05	Calcrl	Tn-specific	16.2462	9.80552	58.5799	65.0577	114.873	97.3674	998.932	777.054
chr2	84348057	84348457	-1.26973	0.0218505	Calcrl	Tn-specific	39.455	42.8991	49.4268	30.9798	32.4238	33.2195	194.818	221.634
chr2	84582326	84582726	-0.821763	0.00459625	Ctnnd1	Tn-specific	104.44	87.024	193.131	225.12	176.015	226.809	988.472	909.233
chr2	90667649	90668049	-0.561703	0.0191024	Nup160	common naive	87.0332	75.9928	131.805	136.311	179.721	217.645	252.348	273.704
chr2	91791676	91792076	-0.865343	0.0386771	Ambra1	Tn-specific	11.6044	11.0312	27.4594	18.5879	15.7487	9.16399	69.2976	40.0543
chr2	101732795	101733195	-1.10861	0.00188394	Traf6	not categorized	66.1452	95.6038	68.6484	78.4823	90.7867	97.3674	16.9975	36.0489
chr2	101756025	101756425	-0.684082	0.00410678	Prr5l	Teff-specific	154.339	150.76	303.883	266.427	163.045	148.915	126.828	121.498
chr2	101796501	101796901	-0.697044	0.00231543	Prr5l	not categorized	214.682	232.881	210.522	200.336	218.629	223.372	9.15252	16.0217
chr2	101991700	101992100	-0.740383	0.0134438	Commd9	not categorized	107.921	107.861	149.196	153.867	203.807	234.827	162.13	236.32
chr2	102039358	102039758	-0.630678	0.0165168	Ldlrad3	Tn-specific	31.3319	42.8991	48.5115	33.0452	258.464	310.43	387.021	396.538
chr2	102044267	102044667	-1.26433	0.000300173	Ldlrad3	Tn-specific	13.9253	25.7395	56.7493	58.8617	86.1547	92.7854	239.273	268.364
chr2	102909441	102909841	-1.17377	8.56757e-05	Cd44	Tn-specific	63.8243	58.8331	145.535	147.671	157.487	140.896	435.398	325.775
chr2	102970203	102970603	-0.965078	0.046351	Cd44	Tn-specific	23.2088	13.4826	52.1728	59.8944	28.7182	26.3465	171.283	121.498
chr2	103901987	103902387	-1.02344	0.00143501	Lincred1	Tn-specific	6.96265	9.80552	15.5603	21.6859	86.1547	82.4759	145.133	137.52
chr2	103945550	103945950	-0.651478	0.0267016	Lmo2	Tn-specific	31.3319	34.3193	74.1402	91.9069	134.327	119.132	228.813	279.045
chr2	104374623	104375023	-1.75041	0.0385678	D430041D05Rik	Tn-specific	0	2.45138	3.66125	5.16331	6.48476	6.87299	49.6851	65.422
chr2	104385949	104386349	-1.47668	0.0147911	D430041D05Rik	Tn-specific	2.32088	2.45138	4.57656	7.22863	15.7487	16.037	176.513	202.942
chr2	105038116	105038516	-1.54545	0.0088973	Eif3m	Tn-specific	4.64177	9.80552	14.645	20.6532	16.6751	17.1825	99.3702	70.7626
chr2	114032274	114032674	-1.34823	0.00830448	Gjd2	Tn-specific	47.5781	53.9303	96.1077	142.507	27.7918	53.8384	536.076	535.393
chr2	114136743	114137143	-2.18844	4.87739e-06	Mir7002	Tn-specific	3.48133	6.12845	97.9384	77.4496	16.6751	29.783	536.076	587.463
chr2	114137695	114138095	-2.01495	0.00649444	Mir7002	Tn-specific	3.48133	8.57983	21.0522	30.9798	13.8959	6.87299	86.2952	121.498
chr2	114145164	114145564	-0.998415	2.96446e-07	Mir7002	Tn-specific	637.083	573.623	1234.76	1281.53	692.943	728.537	1443.48	1444.63
chr2	114153281	114153681	-1.29823	0.0001494	Mir7002	Tn-specific	98.6376	90.701	333.173	295.341	85.2283	146.624	486.391	455.284
chr2	114614718	114615118	-1.56058	0.0259971	Dph6	Tn-specific	16.2462	31.8679	38.4431	50.6004	46.3197	27.492	135.98	129.509
chr2	117417413	117417813	-0.396663	0.0144028	Rasgrp1	not categorized	356.256	371.384	622.412	619.597	640.139	634.606	758.351	773.048
chr2	117421420	117421820	-0.67573	0.0215204	Rasgrp1	Tn-specific	25.5297	45.3505	67.7331	79.5149	131.548	103.095	294.188	289.726
chr2	117988496	117988896	-2.21396	0.000126429	Gm13986	Tn-specific	3.48133	1.22569	6.40718	25.8165	13.8959	13.746	282.421	271.034
chr2	118008020	118008420	-1.60104	4.08387e-07	Gm13986	Tn-specific	31.3319	35.545	120.821	137.344	80.5963	81.3304	825.034	773.048
chr2	118483042	118483442	-1.50717	0.000706609	Srp14	Tn-specific	2.32088	2.45138	6.40718	6.19597	14.8223	19.4735	160.823	165.558
chr2	118642492	118642892	-0.522516	0.0233232	Pak6	common Tconv	191.473	231.655	424.705	373.823	243.642	261.174	500.773	451.279
chr2	122469121	122469521	-0.551467	0.0157989	Bambi-ps1	Tn-specific	154.339	159.34	125.398	130.115	416.878	462.781	798.884	782.394
chr2	122672869	122673269	-0.944735	0.027541	Slc30a4	Tn-specific	15.0857	8.57983	37.5278	36.1431	47.2461	58.4204	116.368	68.0923
chr2	125797916	125798316	-0.757844	0.0253047	Secisbp2l	cTreg-specific	27.8506	35.545	32.0359	47.5024	128.769	160.37	83.6802	82.7789
chr2	126474064	126474464	-2.22131	1.28491e-05	Atp8b4	Tn-specific	2.32088	2.45138	32.0359	61.9597	25.0127	18.328	149.055	125.503
chr2	126495812	126496212	-0.752296	0.00328618	Atp8b4	common naive	45.2572	55.156	155.603	150.769	213.997	221.081	243.195	173.569
chr2	126499732	126500132	-0.873276	0.00443607	Atp8b4	not categorized	73.1079	66.1872	176.655	166.258	113.02	111.113	142.518	137.52
chr2	126920377	126920777	-0.667375	0.0459547	Sppl2a	common Tconv	44.0968	72.3157	158.349	161.095	36.1294	45.8199	115.06	122.833
chr2	127927791	127928191	-0.773646	0.0011739	Acoxl	Tn-specific	69.6265	88.2497	164.756	194.14	311.269	350.522	506.003	510.025
chr2	128041271	128041671	-1.14093	0.0416297	Bcl2l11	Tn-specific	2.32088	1.22569	2.74594	9.29395	24.0863	30.9285	64.0676	49.4003
chr2	129179959	129180359	-0.691928	0.00121983	AI847159	Tn-specific	254.137	305.197	436.604	374.856	373.337	396.342	483.776	544.739
chr2	130918328	130918728	-1.3767	0.00388333	Atrn	Tn-specific	6.96265	4.90276	4.57656	15.4899	36.1294	37.8014	94.1402	77.4383
chr2	131902958	131903358	-0.767355	0.00151389	Prnp	common naive	45.2572	39.2221	96.1077	107.397	183.426	183.28	223.583	208.282
chr2	131993131	131993531	-0.678963	0.0381926	Rassf2	common naive	42.9364	37.9964	80.5474	59.8944	114.873	99.6584	100.678	104.141
chr2	132691680	132692080	-1.21496	0.000363498	Shld1	common Tconv	53.3803	49.0276	228.828	183.814	62.9948	43.5289	269.346	252.342
chr2	132692336	132692736	-1.10826	0.0149693	Shld1	common Tconv	13.9253	23.2881	84.2087	56.7964	22.2335	26.3465	65.3751	104.141
chr2	139924964	139925364	-0.751257	0.0334687	Tasp1	Tn-specific	48.7386	56.3817	87.8699	88.8089	85.2283	97.3674	453.703	463.295
chr2	139934629	139935029	-1.18464	9.87767e-05	Tasp1	Tn-specific	32.4924	36.7707	118.991	124.952	122.284	155.788	747.891	755.691
chr2	144228564	144228964	-0.984097	0.00482037	Snord17	Tn-specific	23.2088	23.2881	48.5115	41.3065	82.4491	98.5129	315.108	348.472
chr2	144274782	144275182	-1.49309	0.00087926	Mgme1	Tn-specific	3.48133	6.12845	33.8665	33.0452	11.1167	19.4735	188.28	188.255
chr2	144275691	144276091	-1.89604	2.34996e-07	Mgme1	Tn-specific	8.1231	6.12845	25.6287	22.7185	58.3629	50.4019	587.069	492.668
chr2	154754052	154754452	-1.42144	0.000323839	Raly	Tn-specific	12.7649	9.80552	25.6287	26.8492	12.9695	14.8915	44.4551	64.0869
chr2	155011186	155011586	-0.779166	0.0283746	a	Tn-specific	13.9253	11.0312	14.645	22.7185	50.0253	49.2564	152.978	180.244
chr2	155492981	155493381	-2.0103	0.00307125	Ggt7	Tn-specific	4.64177	6.12845	10.0684	18.5879	3.70558	4.58199	40.5326	38.7192
chr2	156267609	156268009	-1.35792	5.34264e-05	Cnbd2	Tn-specific	4.64177	3.67707	40.2737	41.3065	49.0989	44.6744	109.83	97.4655
chr2	156970262	156970662	-0.627431	0.0198255	Ndrg3	Tn-specific	12.7649	9.80552	41.189	29.9472	172.309	138.605	219.66	241.661
chr2	157121782	157122182	-0.591143	0.00571833	Samhd1	common naive	58.0221	64.9616	120.821	129.083	380.748	293.248	405.326	431.251
chr2	158273689	158274089	-1.57906	0.00987149	Bpi	Tn-specific	0	2.45138	3.66125	6.19597	6.48476	14.8915	47.0701	49.4003
chr2	158313068	158313468	-1.37217	0.000402444	Lbp	Tn-specific	18.5671	25.7395	59.4953	84.6782	59.2892	66.4389	112.445	120.163
chr2	160382902	160383302	-1.58438	0.0248986	Mafb	Tn-specific	4.64177	2.45138	6.40718	6.19597	5.55837	2.291	37.9176	46.73
chr2	165166814	165167214	-2.1507	0.0350153	Cdh22	Tn-specific	2.32088	0	9.15312	12.3919	0.926394	8.01849	45.7626	40.0543
chr2	165167388	165167788	-3.84717	0.00650136	Cdh22	Tn-specific	0	1.22569	4.57656	1.03266	4.63197	3.4365	33.9951	34.7137
chr2	165179233	165179633	-1.7339	0.0160248	Cdh22	Tn-specific	3.48133	1.22569	4.57656	7.22863	3.70558	2.291	66.6826	56.076
chr2	165453293	165453693	-0.863316	0.00328895	Slc13a3	not categorized	89.354	69.8643	107.091	146.638	148.223	171.825	213.123	251.007
chr2	166658981	166659381	-0.983952	0.0106304	Mir6364	common naive	10.444	18.3853	22.8828	30.9798	49.0989	58.4204	57.5301	49.4003
chr2	166701397	166701797	-0.442345	0.0323658	Prex1	not categorized	217.003	231.655	344.157	353.17	396.497	357.395	400.096	419.235
chr2	167313707	167314107	-0.757106	0.032532	B4galt5	not categorized	58.0221	33.0936	108.007	86.7436	75.038	72.1664	84.9877	92.1249
chr2	168500837	168501237	-1.41843	0.0360135	Nfatc2	Teff-specific	11.6044	11.0312	40.2737	40.2738	4.63197	6.87299	0	6.67572
chr2	168553680	168554080	-1.02539	0.0203119	Nfatc2	Tn-specific	2.32088	1.22569	15.5603	27.8819	37.0558	16.037	84.9877	65.422
chr2	169133771	169134171	-1.40194	0.0476131	1700017J07Rik	Teff-specific	0	3.67707	46.6809	36.1431	2.77918	0	5.23001	1.33514
chr2	169388694	169389094	-1.42771	0.000982582	Tshz2	not categorized	11.6044	6.12845	15.5603	11.3593	12.0431	20.619	7.84502	6.67572
chr2	170169030	170169430	-0.625898	0.0215273	Zfp217	not categorized	119.526	84.5726	183.062	196.206	180.647	152.351	203.97	220.299
chr2	170343149	170343885	-0.748589	0.020459	Bcas1os2	not categorized	34.8133	60.0588	97.9384	93.9722	79.6699	84.7669	112.445	77.4383
chr2	173455157	173455557	-0.678014	0.00641694	1700021F07Rik	common Tconv	39.455	31.8679	273.678	295.341	146.37	150.06	236.658	220.299
chr3	9520520	9520920	-0.809369	0.00215507	Zfp704	common naive	75.4287	107.861	93.3618	144.573	405.761	371.141	513.849	528.717
chr3	9547275	9547675	-0.933185	0.00293777	Zfp704	Tn-specific	13.9253	20.8367	16.4756	15.4899	122.284	159.224	383.098	304.413
chr3	9550583	9550983	-0.856619	0.02836	Zfp704	not categorized	25.5297	19.611	38.4431	50.6004	78.7435	60.7114	47.0701	61.4166
chr3	9566831	9567231	-0.891085	0.0355205	Zfp704	Tn-specific	17.4066	18.3853	18.3062	21.6859	62.9948	57.2749	121.598	114.822
chr3	9633517	9633917	-1.27873	0.00583146	Zfp704	Tn-specific	8.1231	7.35414	4.57656	3.09798	29.6446	21.7645	130.75	134.849
chr3	9718995	9719395	-1.0029	0.00965132	Zfp704	Tn-specific	9.28354	20.8367	30.2053	39.2411	66.7004	57.2749	249.733	202.942
chr3	9770591	9770991	-1.59264	0.000152111	Pag1	Tn-specific	11.6044	12.2569	13.7297	13.4246	61.142	53.8384	95.4477	93.46
chr3	9864849	9865249	-0.750081	0.0241485	Pag1	Tn-specific	40.6155	40.4478	49.4268	61.9597	88.9339	73.3119	143.825	161.552
chr3	9895755	9896155	-1.00737	0.00354273	Pag1	common naive	27.8506	22.0624	31.1206	55.7637	175.089	136.314	143.825	186.92
chr3	9910884	9911284	-1.59666	0.000965549	Pag1	Tn-specific	18.5671	12.2569	41.189	42.3391	35.203	48.1109	166.053	156.212
chr3	9916727	9917127	-0.911535	0.0123388	Pag1	not categorized	15.0857	15.934	99.769	81.5802	100.051	123.714	138.595	197.601
chr3	9942522	9942922	-1.45404	0.00704433	Fabp5	Tn-specific	8.1231	3.67707	28.3747	42.3391	22.2335	21.7645	67.9901	60.0815
chr3	14911975	14912375	-0.833608	0.00225411	Car2	Tn-specific	62.6639	85.7983	151.026	128.05	335.355	410.088	794.962	794.41
chr3	19257204	19257604	-1.10727	0.0296796	Pde7a	common Tconv	13.9253	13.4826	84.2087	102.233	22.2335	21.7645	91.5252	86.7843
chr3	19268491	19268891	-1.32876	0.0187724	Pde7a	Tn-specific	30.1715	40.4478	50.3421	68.1556	37.9822	16.037	79.7577	108.147
chr3	19411170	19411570	-0.725197	0.00309594	Dnajc5b	Tn-specific	192.633	223.076	252.626	229.251	327.017	382.596	571.379	547.409
chr3	19945671	19946071	-2.45821	2.94134e-06	Cp	Tn-specific	8.1231	6.12845	27.4594	32.0125	25.0127	38.9469	645.906	659.561
chr3	20813936	20814336	-1.23171	0.0154353	Agtr1b	Tn-specific	31.3319	45.3505	56.7493	56.7964	45.3933	38.9469	179.128	198.936
chr3	21666954	21667354	-2.41295	0.00233107	Tbl1xr1	common naive	6.96265	1.22569	2.74594	5.16331	18.5279	11.455	18.305	21.3623
chr3	28031764	28032164	-0.984514	0.0210229	Pld1	common Tconv	39.455	56.3817	75.0556	111.527	32.4238	48.1109	75.8351	96.1303
chr3	28274759	28275159	-0.980821	0.0109023	Tnik	Tn-specific	25.5297	33.0936	32.0359	44.4044	60.2156	53.8384	87.6027	122.833
chr3	35306002	35306402	-1.03649	0.000250399	Gm6639	Tn-specific	25.5297	28.1909	47.5962	73.319	178.794	186.716	384.406	344.467
chr3	35721830	35722230	-0.701573	0.00643571	Atp11b	not categorized	139.253	185.079	205.03	180.716	211.218	245.137	261.501	288.391
chr3	37152296	37152696	-1.01832	6.98965e-05	Il2	Tn-specific	203.077	224.301	345.073	302.57	183.426	213.063	645.906	644.874
chr3	37174738	37175138	-1.47126	7.8367e-05	Il2	Tn-specific	12.7649	8.57983	57.6646	58.8617	47.2461	51.5474	184.358	225.639
chr3	37229038	37229438	-1.12594	0.0403666	Il21	common effector	61.5034	51.479	87.8699	62.9923	5.55837	4.58199	19.6125	17.3569
chr3	37257711	37258111	-2.02207	0.00253612	Il21	Teff-specific	9.28354	7.35414	82.3781	78.4823	3.70558	3.4365	6.53751	5.34057
chr3	38524230	38524630	-1.17514	0.0471905	Ankrd50	common naive	4.64177	3.67707	6.40718	9.29395	24.0863	38.9469	53.6076	62.7517
chr3	50443685	50444085	-0.978973	0.0357029	Slc7a11	common naive	8.1231	13.4826	10.0684	20.6532	59.2892	57.2749	66.6826	92.1249
chr3	51131302	51131702	-1.60745	0.0018025	Noct	Tn-specific	5.80221	15.934	31.1206	27.8819	27.7918	32.074	117.675	148.201
chr3	51495661	51496061	-0.781171	0.0266202	Rab33b	Tn-specific	10.444	8.57983	32.0359	44.4044	37.9822	35.5104	73.2201	76.1032
chr3	52102733	52103133	-0.364881	0.0469072	Maml3	common naive	234.409	232.881	234.32	253.002	452.08	469.654	528.231	535.393
chr3	52647842	52648242	-0.475256	0.025933	Gm2447	Tn-specific	103.279	126.246	355.141	335.615	394.644	449.035	615.834	588.798
chr3	52650082	52650482	-0.956164	0.0141288	Gm2447	Tn-specific	3.48133	7.35414	4.57656	17.5552	78.7435	72.1664	137.288	153.542
chr3	52802742	52803142	-0.77077	0.0434191	Gm2447	Tn-specific	10.444	9.80552	7.32249	15.4899	29.6446	42.3834	71.9126	77.4383
chr3	59108452	59108852	-1.22611	0.0453245	Gpr171	Tn-specific	5.80221	8.57983	13.7297	14.4573	12.0431	29.783	99.3702	96.1303
chr3	59201328	59201728	-1.04345	0.00233969	Gpr87	Tn-specific	20.888	17.1597	68.6484	78.4823	113.02	142.042	287.651	305.748
chr3	59228796	59229196	-0.685477	0.00985078	P2ry13	Tn-specific	71.9474	77.2184	108.007	120.821	189.911	240.555	317.723	367.164
chr3	59234877	59235277	-0.768846	0.0299948	P2ry13	Tn-specific	37.1341	46.5762	75.0556	81.5802	282.55	372.287	530.846	592.804
chr3	59258123	59258523	-0.573915	0.0409318	P2ry12	common naive	26.6902	31.8679	26.544	20.6532	192.69	205.044	256.271	228.31
chr3	59260728	59261128	-0.69172	0.000714884	P2ry12	Tn-specific	211.2	280.683	502.506	479.155	489.136	600.241	791.039	866.508
chr3	59702620	59703020	-0.638799	0.0168381	Gm5538	Tn-specific	49.899	58.8331	52.1728	62.9923	267.728	277.211	670.749	707.626
chr3	60481731	60482131	-0.5092	0.0237228	Mbnl1	Tn-specific	128.809	137.277	152.857	144.573	236.231	203.899	359.563	355.148
chr3	60501666	60502066	-0.497231	0.0217974	Mbnl1	Tn-specific	322.603	327.259	616.92	482.253	779.098	746.865	1252.59	1136.21
chr3	61413146	61413546	-1.34858	0.0411686	Rap2b	Tn-specific	2.32088	1.22569	7.32249	6.19597	35.203	59.5659	117.675	124.168
chr3	65650406	65650806	-0.991375	0.0102484	Mir8120	Teff-specific	37.1341	52.7047	200.453	208.598	21.3071	33.2195	98.0627	117.493
chr3	68787366	68787766	-0.654326	0.00325305	1110032F04Rik	common naive	125.328	158.114	202.284	213.761	326.091	352.813	409.248	440.597
chr3	69177454	69177854	-0.502654	0.0113717	Arl14	Tn-specific	156.66	133.6	536.373	494.645	470.608	447.89	878.642	913.238
chr3	75639564	75639964	-1.6505	0.00628164	Platr10	Tn-specific	19.7275	11.0312	10.0684	16.5226	41.6878	67.5844	112.445	94.7952
chr3	75682845	75683245	-0.936114	0.0106729	Platr10	Tn-specific	11.6044	29.4166	37.5278	53.6984	196.396	193.589	415.786	349.808
chr3	79100154	79100554	-1.21557	0.0323709	Rapgef2	Tn-specific	6.96265	3.67707	13.7297	11.3593	17.6015	44.6744	92.8327	88.1195
chr3	79227379	79227779	-0.491823	0.00370611	4921511C10Rik	Tn-specific	348.133	371.384	482.369	452.306	522.486	521.202	825.034	794.41
chr3	79237645	79238045	-0.42179	0.0108826	4921511C10Rik	common naive	399.192	365.256	536.373	518.396	972.714	1081.35	981.934	919.914
chr3	79246480	79246880	-0.967492	0.00651129	4921511C10Rik	Tn-specific	12.7649	18.3853	46.6809	55.7637	68.5532	74.4574	156.9	173.569
chr3	79628671	79629071	-0.240813	0.0471905	Etfdh	not categorized	3047.32	3192.92	2756	2846.01	2291.9	2686.19	2892.2	2765.08
chr3	81489355	81489755	-1.24692	0.0456537	A830029E22Rik	Tn-specific	3.48133	4.90276	10.9837	11.3593	42.6141	77.8939	173.898	172.234
chr3	81788900	81789300	-1.0488	0.0112248	A830029E22Rik	Tn-specific	25.5297	37.9964	114.414	141.475	50.9517	75.6029	245.81	233.65
chr3	82049944	82050344	-1.79163	0.00421375	Gucy1b1	Tn-specific	9.28354	7.35414	6.40718	7.22863	12.9695	20.619	44.4551	42.7246
chr3	82176730	82177130	-1.26643	0.0491473	Gucy1a1	Tn-specific	3.48133	6.12845	3.66125	3.09798	21.3071	41.2379	109.83	164.223
chr3	84065847	84066247	-0.828107	0.00110305	Tmem131l	Tn-specific	52.2199	52.7047	138.212	139.409	243.642	310.43	418.401	433.922
chr3	86196470	86196870	-0.877653	0.0173883	Lrba	Tn-specific	80.0705	73.5414	106.176	110.495	58.3629	73.3119	239.273	237.656
chr3	86461585	86461985	-1.4306	0.0467463	Mab21l2	Tn-specific	5.80221	9.80552	26.544	20.6532	15.7487	22.91	71.9126	109.482
chr3	86682737	86683137	-1.24379	0.0215204	Mab21l2	Tn-specific	22.0484	13.4826	26.544	32.0125	34.2766	52.6929	245.81	205.612
chr3	89672915	89673315	-1.54741	6.81304e-05	Adar	Tn-specific	5.80221	11.0312	28.3747	38.2085	46.3197	42.3834	117.675	132.179
chr3	94412980	94413380	-0.322501	0.0315492	Tdrkh	common naive	746.164	844.5	698.383	732.157	967.156	1087.08	924.404	895.881
chr3	95250958	95251358	-1.21127	0.0473774	Bnipl	Tn-specific	9.28354	4.90276	3.66125	5.16331	3.70558	5.72749	20.92	20.0272
chr3	97273896	97274296	-1.94397	6.04094e-07	Mir378c	Tn-specific	12.7649	20.8367	78.7168	82.6129	70.406	45.8199	309.878	311.088
chr3	97294335	97294735	-0.675038	0.0079971	Mir378c	Tn-specific	82.3914	60.0588	75.0556	80.5476	160.266	126.005	294.188	255.012
chr3	97297941	97298341	-0.542224	0.0309135	Mir378c	Tn-specific	80.0705	64.9616	115.329	139.409	164.898	172.97	234.043	276.375
chr3	100562439	100562839	-0.584077	0.00663415	Tent5c	not categorized	175.227	154.437	322.19	334.582	370.558	359.686	526.924	412.559
chr3	101029306	101029706	-0.552459	0.0355157	Cd101	Tn-specific	92.8354	85.7983	63.1565	64.025	229.746	208.481	423.631	316.429
chr3	101059218	101059618	-0.682681	0.0228209	Cd101	Tn-specific	31.3319	35.545	66.8178	57.829	135.254	136.314	171.283	232.315
chr3	101066134	101066534	-1.09458	0.000289481	Cd101	Tn-specific	26.6902	29.4166	121.736	101.201	135.254	134.023	413.171	385.856
chr3	101072429	101072829	-0.955061	0.0289069	Ptgfrn	Tn-specific	12.7649	2.45138	23.7981	22.7185	36.1294	35.5104	70.6051	142.86
chr3	101149941	101150341	-1.47927	0.00166319	Ptgfrn	Tn-specific	2.32088	8.57983	7.32249	9.29395	23.1599	33.2195	61.4526	58.7463
chr3	101502145	101502545	-1.227	0.0159118	Atp1a1	Tn-specific	5.80221	1.22569	2.74594	4.13065	21.3071	30.9285	62.7601	53.4057
chr3	101541532	101541932	-0.891967	0.0281771	Atp1a1	Tn-specific	15.0857	11.0312	22.8828	27.8819	43.5405	35.5104	115.06	96.1303
chr3	101701204	101701604	-0.745106	0.0138022	Atp1a1	Tn-specific	30.1715	18.3853	22.8828	26.8492	105.609	120.277	201.355	216.293
chr3	101731117	101731517	-1.29254	0.00451705	Mab21l3	Tn-specific	8.1231	1.22569	4.57656	5.16331	31.4974	22.91	100.678	89.4546
chr3	101748197	101748597	-1.28506	0.000697363	Mab21l3	Tn-specific	4.64177	7.35414	21.0522	16.5226	68.5532	68.7299	177.82	180.244
chr3	103378057	103378457	-0.578127	0.0340521	Trim33	common naive	110.242	113.989	73.2249	103.266	241.789	273.774	269.346	245.666
chr3	103386596	103386996	-0.393921	0.0327128	Trim33	common naive	324.924	393.446	307.545	353.17	516.002	567.022	541.306	530.052
chr3	104466501	104466901	-1.41877	0.0173835	Lrig2	Tn-specific	11.6044	3.67707	32.0359	37.1758	8.33755	11.455	81.0652	69.4275
chr3	104468365	104468765	-2.02903	0.0114524	Lrig2	Tn-specific	2.32088	2.45138	10.0684	16.5226	6.48476	4.58199	78.4502	72.0978
chr3	104616161	104616561	-0.478612	0.0385145	Slc16a1	Tn-specific	140.413	131.149	160.18	136.311	230.672	215.354	371.331	304.413
chr3	104630947	104631347	-1.06835	0.00201522	Slc16a1	Tn-specific	4.64177	6.12845	9.15312	15.4899	39.835	33.2195	183.05	222.969
chr3	106493198	106493598	-0.641884	0.0314569	Dennd2d	Tn-specific	56.8617	50.2533	76.8862	78.4823	154.708	128.296	239.273	216.293
chr3	108713145	108713545	-1.20242	0.00131163	Gpsm2	Tn-specific	9.28354	8.57983	21.0522	22.7185	41.6878	45.8199	101.985	96.1303
chr3	108865630	108866030	-0.641567	0.00446069	Fndc7	common naive	155.499	213.27	206.86	180.716	520.634	686.154	746.584	720.978
chr3	108961686	108962086	-0.864222	0.0370099	Henmt1	common naive	9.28354	14.7083	5.49187	9.29395	68.5532	74.4574	94.1402	117.493
chr3	109371576	109371976	-0.910239	0.00560995	Vav3	Tn-specific	25.5297	41.6734	95.1924	125.985	93.5658	120.277	162.13	192.261
chr3	109384227	109384627	-1.45972	0.0284944	Vav3	not categorized	12.7649	13.4826	30.2053	69.1883	14.8223	14.8915	19.6125	32.0434
chr3	109420944	109421344	-0.881062	0.0118895	Vav3	Teff-specific	68.4661	105.409	206.86	190.01	46.3197	49.2564	84.9877	64.0869
chr3	115603820	115604220	-1.40101	0.00121094	S1pr1	Tn-specific	10.444	13.4826	82.3781	73.319	23.1599	32.074	108.523	122.833
chr3	115666569	115666969	-1.91547	0.000284381	S1pr1	Tn-specific	5.80221	6.12845	0.915312	2.06532	17.6015	17.1825	57.5301	53.4057
chr3	115682665	115683065	-0.509478	0.00365758	S1pr1	common naive	459.535	491.502	666.347	558.67	1045.9	1135.19	1204.21	1249.69
chr3	115689393	115689793	-0.889243	0.00455734	S1pr1	Teff-specific	76.5892	69.8643	190.385	213.761	89.8603	89.3489	158.208	106.811
chr3	115704396	115704796	-0.734288	0.00885855	S1pr1	not categorized	56.8617	47.8019	118.991	153.867	172.309	160.37	183.05	225.639
chr3	115791094	115791494	-0.931446	0.0288664	S1pr1	common naive	12.7649	11.0312	15.5603	18.5879	56.5101	77.8939	50.9926	32.0434
chr3	115804603	115805003	-0.60563	0.0276164	A930005H10Rik	common naive	47.5781	56.3817	60.4106	72.2863	129.695	130.587	166.053	157.547
chr3	115815573	115815973	-0.460671	0.00472752	A930005H10Rik	common Tconv	1148.84	929.073	1413.24	1228.87	1201.53	1064.17	1603	1392.55
chr3	115820115	115820515	-0.697115	0.0427875	A930005H10Rik	common naive	27.8506	20.8367	12.8144	20.6532	109.315	79.0394	120.29	85.4492
chr3	115933562	115933962	-0.654402	0.000735006	Dph5	common naive	135.772	164.242	115.329	154.899	548.426	478.818	594.914	595.474
chr3	115944370	115944770	-0.951774	0.00103618	Mir669n	common naive	12.7649	19.611	21.9675	29.9472	115.799	98.5129	95.4477	105.476
chr3	115957129	115957529	-1.38465	0.0011652	Mir669n	common naive	3.48133	1.22569	0.915312	3.09798	50.0253	42.3834	28.7651	25.3677
chr3	115971433	115971833	-1.10356	0.000181854	Mir669n	Tn-specific	10.444	7.35414	18.3062	22.7185	126.916	112.259	239.273	189.59
chr3	115972227	115972627	-0.509891	0.0159193	Mir669n	Tn-specific	140.413	165.468	243.473	254.035	334.428	301.266	483.776	409.889
chr3	115974211	115974611	-0.69908	0.00653287	Mir669n	not categorized	105.6	83.3469	198.623	162.128	205.66	253.155	254.963	372.505
chr3	115975031	115975431	-1.16396	9.2802e-05	Mir669n	common naive	11.6044	14.7083	7.32249	12.3919	179.721	164.952	166.053	130.844
chr3	116374452	116374852	-0.771942	0.000838574	Cdc14a	Tn-specific	163.622	172.822	253.541	249.904	329.796	439.871	619.756	642.204
chr3	121312454	121312854	-0.982095	0.00329105	Alg14	Tn-specific	56.8617	56.3817	79.6321	88.8089	46.3197	71.0209	135.98	117.493
chr3	121330210	121330610	-0.738591	0.00526694	Alg14	Tn-specific	70.787	80.8955	119.906	150.769	222.335	224.518	307.263	360.489
chr3	121343193	121343593	-1.76329	5.46744e-07	Alg14	Tn-specific	9.28354	6.12845	13.7297	9.29395	124.137	116.841	686.439	578.117
chr3	121344935	121345335	-0.780106	0.00456437	Alg14	Tn-specific	39.455	31.8679	77.8015	99.1355	180.647	155.788	362.178	407.219
chr3	121426770	121427170	-0.652041	0.00254533	Cnn3	common naive	83.5518	94.3781	102.515	95.0048	414.098	423.834	560.919	476.646
chr3	121442307	121442707	-0.89699	0.0234841	Cnn3	Tn-specific	5.80221	2.45138	6.40718	11.3593	75.9643	98.5129	121.598	157.547
chr3	121443958	121444358	-1.19644	0.00556814	Cnn3	Tn-specific	8.1231	12.2569	3.66125	4.13065	34.2766	57.2749	179.128	189.59
chr3	121467205	121467605	-0.75468	0.020459	Cnn3	common naive	18.5671	15.934	16.4756	24.7839	144.518	164.952	200.048	232.315
chr3	121474733	121475133	-1.28452	0.0153478	Cnn3	Tn-specific	13.9253	8.57983	10.9837	4.13065	28.7182	17.1825	95.4477	64.0869
chr3	121689107	121689507	-1.14791	0.0242155	4930432M17Rik	Tn-specific	37.1341	29.4166	56.7493	60.927	16.6751	19.4735	95.4477	117.493
chr3	121808132	121808532	-1.90337	0.000490169	Abcd3	Tn-specific	5.80221	8.57983	22.8828	13.4246	26.8654	19.4735	129.443	144.196
chr3	121964190	121964590	-0.811608	0.0446432	Arhgap29	Tn-specific	24.3693	34.3193	35.6972	35.1105	62.0684	80.1849	139.903	136.185
chr3	123316032	123316432	-0.825824	0.0216867	Sec24d	Tn-specific	23.2088	34.3193	72.3096	71.2536	71.3324	105.386	377.868	353.813
chr3	126589555	126589955	-0.941983	2.80302e-05	Camk2d	Tn-specific	204.238	213.27	283.747	268.492	289.035	325.322	622.371	540.733
chr3	129602261	129602661	-0.514311	0.0156495	Elovl6	common naive	334.207	376.287	328.597	372.791	501.179	654.08	709.974	727.653
chr3	130709381	130709781	-0.417171	0.0422813	Ostc	common effector	741.523	740.317	735.911	781.725	515.075	493.71	436.706	453.949
chr3	130749183	130749583	-1.19091	5.91317e-05	Rpl34	Tn-specific	25.5297	24.5138	49.4268	56.7964	83.3755	74.4574	224.89	259.018
chr3	130883979	130884379	-1.30999	0.0266127	Rpl34	Tn-specific	2.32088	0	3.66125	1.03266	11.1167	8.01849	62.7601	54.7409
chr3	130932222	130932622	-0.711101	0.0313692	Lef1	not categorized	29.0111	50.2533	85.124	51.6331	104.683	93.9309	135.98	158.882
chr3	131134001	131134401	-1.04694	0.0254358	Lef1	not categorized	1.16044	6.12845	14.645	16.5226	21.3071	35.5104	39.2251	36.0489
chr3	131137080	131137480	-0.784982	0.0276603	Lef1	Tn-specific	10.444	11.0312	34.7818	44.4044	46.3197	40.0924	77.1427	77.4383
chr3	131138172	131138572	-1.22755	0.00402283	Lef1	Tn-specific	8.1231	7.35414	34.7818	35.1105	62.9948	38.9469	134.673	128.174
chr3	131139603	131140003	-0.512604	0.0425215	Lef1	common Tconv	107.921	105.409	177.57	187.944	109.315	101.949	152.978	177.574
chr3	131167738	131168138	-1.50026	2.62098e-05	Lef1	Tn-specific	4.64177	13.4826	23.7981	18.5879	62.9948	66.4389	188.28	181.58
chr3	131171182	131171582	-0.704143	0.0179153	Lef1	Tn-specific	30.1715	19.611	49.4268	39.2411	100.051	91.6399	196.125	170.898
chr3	131190655	131191055	-1.01619	0.000967131	Lef1	Tn-specific	5.80221	9.80552	30.2053	27.8819	48.1725	61.8569	271.961	275.04
chr3	131191445	131191845	-1.11271	0.0480204	Lef1	Tn-specific	2.32088	4.90276	10.9837	15.4899	18.5279	12.6005	78.4502	78.7735
chr3	131199835	131200235	-0.721402	0.00687276	Hadh	Tn-specific	26.6902	14.7083	23.7981	25.8165	159.34	161.515	248.425	263.023
chr3	133339381	133339781	-0.699351	0.00900363	Ppa2	Tn-specific	8.1231	7.35414	19.2215	22.7185	223.261	202.753	409.248	372.505
chr3	133359642	133360042	-1.53445	0.0124725	Ppa2	not categorized	6.96265	17.1597	8.23781	7.22863	42.6141	57.2749	28.7651	16.0217
chr3	133394511	133394911	-0.67246	0.0375426	Ppa2	Tn-specific	112.563	140.954	202.284	193.108	156.561	179.843	292.881	317.764
chr3	133411754	133412154	-1.22506	0.00560931	Ppa2	Tn-specific	78.9101	82.1212	114.414	84.6782	76.8907	79.0394	376.561	328.445
chr3	133508779	133509179	-1.08878	0.0399957	Tet2	not categorized	20.888	36.7707	32.0359	34.0778	37.0558	48.1109	44.4551	37.384
chr3	136630032	136630432	-1.29343	0.00869674	Ppp3ca	Tn-specific	6.96265	14.7083	19.2215	18.5879	35.203	19.4735	75.8351	89.4546
chr3	136687965	136688365	-0.404455	0.0416614	Ppp3ca	Tn-specific	373.662	425.314	448.503	457.469	445.596	487.982	660.289	694.275
chr3	138715489	138715889	-2.01264	0.00108672	4930425O10Rik	Tn-specific	3.48133	1.22569	21.9675	26.8492	15.7487	18.328	98.0627	100.136
chr3	142249396	142249796	-0.889273	0.0496757	Bmpr1b	common Treg	71.9474	100.507	29.29	36.1431	52.8045	50.4019	19.6125	6.67572
chr3	142281057	142281457	-1.47791	0.00029397	Pdlim5	Tn-specific	32.4924	41.6734	222.421	204.467	37.9822	52.6929	341.258	284.386
chr3	142299318	142299718	-1.12194	0.0200524	Pdlim5	Tn-specific	27.8506	24.5138	67.7331	51.6331	17.6015	24.0555	117.675	102.806
chr3	142770589	142770989	-0.916317	0.0144542	Gtf2b	common naive	35.9737	18.3853	32.0359	33.0452	50.9517	74.4574	84.9877	90.7898
chr3	142899039	142899439	-0.953302	0.00159917	Pkn2	Tn-specific	53.3803	40.4478	116.245	152.834	101.903	127.15	237.965	257.683
chr3	144231931	144232331	-0.533482	0.0199943	Lmo4	Tn-specific	273.864	337.065	486.031	462.632	379.822	510.892	563.534	662.231
chr3	144260927	144261327	-0.944197	0.00426545	Lmo4	Teff-specific	93.9958	91.9267	459.486	415.13	103.756	101.949	274.576	245.666
chr3	144402079	144402479	-0.889687	0.00488314	Hs2st1	Tn-specific	44.0968	55.156	86.0393	92.9395	109.315	116.841	222.275	201.607
chr3	144412506	144412906	-0.755636	0.00209927	Hs2st1	Tn-specific	133.451	113.989	184.893	205.5	170.457	187.862	413.171	436.592
chr3	144533077	144533477	-1.81856	0.00807205	Hs2st1	Tn-specific	3.48133	6.12845	13.7297	16.5226	9.26394	10.3095	61.4526	42.7246
chr3	144548224	144548624	-1.89146	5.83741e-06	Hs2st1	Tn-specific	29.0111	18.3853	86.0393	101.201	38.9086	36.6559	186.973	180.244
chr3	144561576	144561976	-0.628551	0.0215249	Hs2st1	common Tconv	73.1079	89.4753	168.417	224.088	181.573	143.187	222.275	248.337
chr3	144591338	144591738	-1.78547	0.000386703	Selenof	Tn-specific	3.48133	4.90276	32.0359	53.6984	19.4543	29.783	252.348	216.293
chr3	145987882	145988282	-0.706738	0.0159118	Syde2	common naive	29.0111	40.4478	35.6972	29.9472	151.929	162.661	115.06	136.185
chr3	146039429	146039829	-0.627446	0.00441163	Syde2	common naive	141.574	153.211	114.414	114.625	277.918	301.266	370.023	368.5
chr3	146063146	146063546	-1.20942	0.000494105	Wdr63	Tn-specific	9.28354	8.57983	20.1369	27.8819	112.094	95.0764	343.873	312.424
chr3	146127306	146127706	-1.12728	0.033722	Mcoln3	not categorized	40.6155	26.9652	33.8665	66.0903	6.48476	11.455	19.6125	24.0326
chr3	146145615	146146015	-0.551391	0.048152	Mcoln2	not categorized	128.809	149.534	121.736	100.168	141.738	145.478	167.36	160.217
chr3	146158163	146158563	-0.966913	0.0122432	Mcoln2	common Tconv	47.5781	64.9616	164.756	182.781	94.4922	142.042	184.358	271.034
chr3	146192538	146192938	-1.64893	1.21098e-07	Lpar3	common Tconv	227.447	231.655	729.503	586.552	95.4186	95.0764	576.609	503.349
chr3	146196276	146196676	-0.87539	0.0328571	Lpar3	common effector	91.6749	82.1212	157.434	105.331	6.48476	5.72749	16.9975	8.01086
chr3	146220725	146221125	-2.01545	0.000189175	Lpar3	Teff-specific	33.6528	51.479	164.756	114.625	1.85279	2.291	7.84502	6.67572
chr3	146275338	146276021	-1.7516	0.00329552	Lpar3	Teff-specific	66.1452	39.2221	161.095	124.952	5.55837	8.01849	7.84502	16.0217
chr3	146583819	146584219	-0.820018	0.0206182	Uox	Tn-specific	41.7759	33.0936	75.9709	80.5476	56.5101	56.1294	160.823	174.904
chr3	147635641	147636041	-2.73039	0.0273241	Ttll7	not categorized	3.48133	11.0312	5.49187	11.3593	6.48476	8.01849	6.53751	12.0163
chr3	148562183	148562583	-1.77273	0.000726948	Adgrl2	cTreg-specific	32.4924	56.3817	23.7981	19.6206	54.6573	103.095	28.7651	26.7029
chr3	148762554	148762954	-1.3103	0.000239909	Adgrl2	Tn-specific	56.8617	77.2184	256.287	313.929	195.469	294.393	566.149	704.956
chr3	148807048	148807448	-1.00371	0.000768986	Adgrl2	Tn-specific	40.6155	35.545	88.7852	120.821	171.383	229.1	457.626	559.425
chr3	148844145	148844545	-1.25126	0.00352634	Adgrl2	Tn-specific	33.6528	29.4166	53.0881	61.9597	37.9822	37.8014	128.135	152.206
chr3	148850883	148851283	-0.896084	0.000112076	Adgrl2	Tn-specific	96.3167	109.086	401.822	458.502	315.901	335.631	953.169	887.87
chr3	148867643	148868043	-0.523347	0.034558	Adgrl2	Tn-specific	157.82	182.628	195.877	254.035	351.104	459.345	677.286	606.155
chr3	148913504	148913904	-1.58622	0.0127366	Adgrl2	Tn-specific	2.32088	8.57983	37.5278	62.9923	18.5279	18.328	305.956	352.478
chr3	152961836	152962236	-1.81844	0.0144606	St6galnac5	Tn-specific	3.48133	0	5.49187	9.29395	17.6015	13.746	52.3001	61.4166
chr3	153260544	153260944	-0.63922	0.00794257	1700012D16Rik	not categorized	132.29	156.888	162.925	197.238	216.776	202.753	249.733	292.396
chr3	153782558	153782958	-1.19523	0.0112609	5730460C07Rik	Tn-specific	5.80221	13.4826	29.29	28.9145	12.0431	6.87299	99.3702	98.8006
chr3	153895471	153895871	-1.25308	0.000246651	Msh4	Tn-specific	29.0111	18.3853	167.502	147.671	86.1547	91.6399	337.336	373.84
chr3	156414604	156415004	-1.15517	0.0100458	4930570G19Rik	Tn-specific	12.7649	7.35414	40.2737	28.9145	76.8907	71.0209	214.43	156.212
chr3	157572012	157572412	-0.591109	0.0069854	Ptger3	common naive	113.723	95.6038	247.134	289.145	412.246	484.546	532.154	527.382
chr3	157581772	157582172	-1.21103	0.0458982	Ptger3	not categorized	6.96265	7.35414	21.9675	14.4573	48.1725	59.5659	36.6101	17.3569
chr4	6675000	6675400	-0.885965	0.0265431	Nsmaf	common Tconv	37.1341	41.6734	136.381	117.723	35.203	45.8199	147.748	84.114
chr4	7364128	7364528	-0.486689	0.0271565	8430436N08Rik	common naive	142.734	178.951	178.486	174.52	580.849	586.495	653.751	692.94
chr4	7443468	7443868	-1.77562	0.00605091	8430436N08Rik	Tn-specific	4.64177	3.67707	6.40718	10.3266	39.835	48.1109	163.438	158.882
chr4	7448272	7448672	-0.859793	0.00708575	8430436N08Rik	Tn-specific	31.3319	35.545	46.6809	44.4044	69.4796	80.1849	133.365	129.509
chr4	8681167	8681567	-1.06165	0.0189718	Chd7	Tn-specific	11.6044	11.0312	18.3062	11.3593	36.1294	46.9654	113.753	90.7898
chr4	8731704	8732104	-0.949186	0.0263326	Chd7	common naive	8.1231	9.80552	14.645	22.7185	97.2714	137.46	115.06	149.536
chr4	8822514	8822914	-1.14258	0.0346999	Chd7	common Tconv	11.6044	4.90276	63.1565	82.6129	8.33755	9.16399	52.3001	40.0543
chr4	9422311	9422711	-1.45155	0.00719517	Clvs1	Tn-specific	3.48133	2.45138	6.40718	9.29395	16.6751	14.8915	60.1451	62.7517
chr4	10753189	10753920	-1.99591	4.0919e-05	1700123O12Rik	Tn-specific	9.28354	9.80552	58.5799	52.6657	47.2461	87.0579	475.931	607.49
chr4	10769983	10770383	-1.09052	5.88391e-07	1700123O12Rik	Tn-specific	204.238	191.208	929.041	958.31	589.187	717.082	2213.6	2236.37
chr4	10804690	10805090	-1.19122	0.0201129	1700123O12Rik	Tn-specific	3.48133	7.35414	29.29	38.2085	20.3807	35.5104	243.195	279.045
chr4	11468576	11468976	-1.23741	0.0313201	Virma	common Tconv	16.2462	24.5138	67.7331	91.9069	32.4238	58.4204	111.138	97.4655
chr4	15930711	15931111	-0.927783	0.0170755	Mir6400	Tn-specific	20.888	18.3853	47.5962	46.4698	85.2283	89.3489	189.588	154.877
chr4	31823871	31824271	-0.512085	0.0484751	Map3k7	common naive	150.857	177.725	159.264	181.748	269.581	254.301	358.256	315.094
chr4	32062612	32063012	-0.733104	0.0169699	Map3k7	Tn-specific	30.1715	34.3193	55.834	41.3065	145.444	171.825	252.348	251.007
chr4	32166057	32166457	-0.946803	0.000442704	Map3k7	Tn-specific	25.5297	29.4166	49.4268	50.6004	124.137	100.804	196.125	213.623
chr4	32326199	32326599	-0.751055	0.0365504	Bach2	Tn-specific	2.32088	3.67707	1.83062	1.03266	48.1725	56.1294	83.6802	90.7898
chr4	32328563	32328963	-0.902594	0.0105853	Bach2	Tn-specific	8.1231	4.90276	2.74594	6.19597	43.5405	51.5474	105.908	104.141
chr4	32349368	32349768	-0.734031	0.0454938	Bach2	common naive	6.96265	7.35414	18.3062	8.26129	104.683	84.7669	100.678	98.8006
chr4	32356211	32356611	-1.03758	0.0188716	Bach2	common naive	1.16044	6.12845	8.23781	9.29395	66.7004	41.2379	52.3001	40.0543
chr4	32399836	32400236	-0.887666	0.0310015	Bach2	common naive	9.28354	19.611	24.7134	25.8165	62.9948	49.2564	79.7577	96.1303
chr4	32560253	32560653	-0.580297	0.0106729	Bach2os	common naive	111.402	137.277	149.196	188.977	363.147	359.686	509.926	387.192
chr4	32571001	32571401	-0.848572	0.0117392	Bach2os	Tn-specific	16.2462	8.57983	9.15312	8.26129	67.6268	57.2749	107.215	132.179
chr4	33595365	33595765	-1.16621	0.0100806	Mir8118	Tn-specific	4.64177	25.7395	91.5312	96.0375	57.4365	45.8199	328.183	312.424
chr4	33600894	33601294	-1.47361	0.00143951	Mir8118	Tn-specific	24.3693	20.8367	101.6	111.527	37.9822	28.6375	326.876	238.991
chr4	33992668	33993068	-0.672711	0.0332779	Spaca1	Tn-specific	42.9364	52.7047	34.7818	33.0452	186.205	186.716	292.881	315.094
chr4	35137387	35137787	-1.00562	0.0250981	Ifnk	Tn-specific	9.28354	11.0312	22.8828	32.0125	83.3755	103.095	158.208	153.542
chr4	40777137	40777537	-0.837654	0.0270163	Smu1	Tn-specific	8.1231	12.2569	46.6809	43.3718	56.5101	60.7114	134.673	200.272
chr4	41240921	41241321	-0.85221	0.0380806	Ubap2	Teff-specific	60.343	79.6698	165.671	163.16	12.9695	3.4365	41.8401	40.0543
chr4	41295556	41295956	-1.32244	0.0237005	Dcaf12	common effector	26.6902	29.4166	27.4594	41.3065	12.0431	9.16399	3.92251	4.00543
chr4	44022318	44022718	-0.397861	0.0135679	Clta	Tn-specific	421.24	420.412	554.679	522.527	540.088	555.567	737.431	692.94
chr4	44059649	44060049	-0.872585	0.000690511	Gne	Tn-specific	119.526	118.892	245.304	306.7	151.929	155.788	372.638	336.456
chr4	44097767	44098167	-1.96637	0.000902994	Gne	Tn-specific	4.64177	6.12845	4.57656	11.3593	18.5279	12.6005	116.368	73.4329
chr4	44159865	44160265	-0.70475	0.0186779	Rnf38	common naive	42.9364	36.7707	66.8178	53.6984	98.1978	109.968	152.978	148.201
chr4	46182137	46182537	-0.886028	0.0176547	Xpa	Tn-specific	16.2462	14.7083	74.1402	82.6129	48.1725	50.4019	171.283	194.931
chr4	46403979	46404379	-0.736799	0.00441782	Hemgn	Tn-specific	39.455	45.3505	85.124	105.331	102.83	114.55	325.568	312.424
chr4	46479042	46479442	-0.525872	0.0276519	Nans	Tn-specific	116.044	106.635	91.5312	116.691	144.518	153.497	209.2	206.947
chr4	57082747	57083147	-1.53802	0.00348429	Epb41l4b	Tn-specific	5.80221	0	5.49187	6.19597	24.0863	34.365	62.7601	57.4112
chr4	57349269	57349669	-3.01492	0.00304201	1700042G15Rik	Tn-specific	3.48133	1.22569	14.645	22.7185	6.48476	8.01849	71.9126	72.0978
chr4	57350581	57350981	-1.44061	3.93991e-05	1700042G15Rik	Tn-specific	9.28354	6.12845	44.8503	41.3065	24.0863	25.201	329.491	308.418
chr4	57640264	57640664	-1.29046	2.71083e-05	Palm2	Tn-specific	23.2088	36.7707	77.8015	87.7762	79.6699	124.859	666.826	678.253
chr4	57656324	57656724	-1.22562	0.0105112	Palm2	Tn-specific	9.28354	1.22569	7.32249	9.29395	40.7614	45.8199	125.52	172.234
chr4	57681516	57681916	-0.941245	0.00973151	Palm2	Tn-specific	29.0111	30.6422	27.4594	67.123	83.3755	88.2034	120.29	172.234
chr4	57834017	57834417	-1.11693	0.00127317	Akap2	Tn-specific	10.444	7.35414	72.3096	112.56	100.977	76.7484	193.51	217.628
chr4	57896639	57897039	-1.43059	0.000397176	D630039A03Rik	Tn-specific	6.96265	11.0312	22.8828	41.3065	99.1242	122.568	337.336	316.429
chr4	58050673	58051073	-1.1925	5.30047e-05	Txndc8	Tn-specific	63.8243	66.1872	90.6159	95.0048	96.345	92.7854	219.66	202.942
chr4	59167221	59167621	-0.917284	0.000243591	Ugcg	common naive	32.4924	58.8331	68.6484	93.9722	376.116	382.596	434.091	383.186
chr4	59275467	59275867	-0.657817	0.0135679	Gm12596	common naive	99.798	89.4753	128.144	108.429	218.629	226.809	231.428	238.991
chr4	59310577	59310977	-0.807547	0.0109764	Gm12596	common naive	15.0857	33.0936	19.2215	19.6206	99.1242	81.3304	98.0627	78.7735
chr4	63548483	63548883	-0.822625	0.0221869	Atp6v1g1	Tn-specific	15.0857	9.80552	29.29	24.7839	35.203	49.2564	138.595	162.888
chr4	63702374	63702774	-1.21377	0.0391659	Tnfsf15	not categorized	12.7649	19.611	32.9512	25.8165	11.1167	9.16399	19.6125	26.7029
chr4	63849113	63849513	-0.965594	0.00234635	Tnfsf8	Tn-specific	18.5671	13.4826	63.1565	70.221	108.388	124.859	213.123	234.985
chr4	63863001	63863401	-0.60033	0.018733	Tnfsf8	not categorized	127.649	147.083	211.437	172.454	94.4922	103.095	124.213	125.503
chr4	63886178	63886578	-0.826774	0.0245429	Tnfsf8	common naive	22.0484	33.0936	24.7134	29.9472	50.0253	50.4019	48.3776	52.0706
chr4	86683299	86683699	-0.943479	0.00587804	Plin2	Tn-specific	24.3693	23.2881	64.0718	87.7762	85.2283	131.732	220.968	186.92
chr4	86721835	86722235	-1.83078	3.25543e-07	Dennd4c	common Tconv	56.8617	30.6422	491.522	498.775	48.1725	57.2749	496.851	548.744
chr4	86725137	86725537	-1.36537	0.0169454	Dennd4c	Teff-specific	16.2462	26.9652	138.212	127.017	12.9695	8.01849	54.9151	41.3894
chr4	87927411	87927811	-0.976567	0.00686837	Mllt3	not categorized	17.4066	29.4166	71.3943	78.4823	72.2588	84.7669	104.6	118.828
chr4	88118884	88119284	-0.896414	0.0216867	Mir491	Tn-specific	15.0857	25.7395	54.0034	73.319	76.8907	96.2219	129.443	161.552
chr4	88169735	88170135	-1.09009	0.0119228	Mir491	Tn-specific	12.7649	9.80552	18.3062	21.6859	38.9086	53.8384	83.6802	78.7735
chr4	93520733	93521133	-1.30814	0.0215204	Tusc1	Tn-specific	9.28354	18.3853	58.5799	108.429	50.0253	82.4759	152.978	202.942
chr4	101068813	101069213	-0.900006	0.00932682	Raver2	not categorized	18.5671	35.545	94.2771	92.9395	116.726	90.4944	118.983	129.509
chr4	101175264	101175664	-0.725524	0.000898079	Jak1	Tn-specific	41.7759	42.8991	173.909	161.095	316.827	279.502	529.539	457.954
chr4	101585148	101585548	-1.01852	0.00751656	Dnajc6	not categorized	58.0221	66.1872	78.7168	67.123	52.8045	77.8939	48.3776	57.4112
chr4	102635319	102635719	-1.10998	0.0168475	Pde4b	common Tconv	22.0484	30.6422	50.3421	69.1883	31.4974	29.783	62.7601	82.7789
chr4	103039094	103039494	-0.930661	0.00184315	Insl5	Tn-specific	26.6902	30.6422	91.5312	61.9597	133.401	136.314	271.961	267.029
chr4	107988958	107989358	-1.39297	0.00493306	Slc1a7	common Tconv	5.80221	3.67707	58.5799	42.3391	11.1167	6.87299	71.9126	68.0923
chr4	108080946	108081346	-2.25263	1.04907e-06	Mir6397	Tn-specific	8.1231	6.12845	106.176	74.3516	45.3933	37.8014	192.203	170.898
chr4	108082289	108082689	-1.3856	0.000451928	Mir6397	Tn-specific	24.3693	20.8367	64.0718	74.3516	55.5837	53.8384	185.665	189.59
chr4	108987424	108987824	-0.824007	0.00488314	Nrd1	common Tconv	90.5145	71.09	278.255	312.896	74.1116	111.113	244.503	269.699
chr4	109079659	109080059	-0.968733	0.00959223	Osbpl9	Tn-specific	34.8133	40.4478	94.2771	128.05	113.02	189.007	308.571	340.462
chr4	109226037	109226437	-0.904361	0.00518804	Calr4	common naive	27.8506	25.7395	39.3584	39.2411	64.8476	74.4574	62.7601	76.1032
chr4	109273852	109274252	-0.743558	0.0410882	Eps15	common Tconv	44.0968	61.2845	157.434	127.017	67.6268	75.6029	150.363	129.509
chr4	111414760	111415160	-0.628408	0.0147911	Bend5	common naive	41.7759	77.2184	56.7493	56.7964	360.367	276.065	370.023	359.154
chr4	116540064	116540464	-1.66788	0.00558729	Tmem69	Tn-specific	2.32088	2.45138	6.40718	4.13065	14.8223	8.01849	62.7601	44.0597
chr4	116734992	116735392	-1.54499	0.000337555	Tesk2	Tn-specific	9.28354	12.2569	77.8015	66.0903	24.0863	30.9285	230.12	225.639
chr4	117447916	117448316	-1.20992	0.00153874	Rnf220	Tn-specific	8.1231	7.35414	30.2053	26.8492	27.7918	21.7645	101.985	62.7517
chr4	119689396	119689796	-1.09461	0.0212174	Guca2b	Tn-specific	16.2462	19.611	26.544	40.2738	28.7182	28.6375	67.9901	66.7572
chr4	120615728	120616128	-0.803703	0.00455113	Gm8439	not categorized	76.5892	106.635	138.212	214.794	130.622	143.187	162.13	134.849
chr4	121006574	121006974	-1.07821	0.00955635	Smap2	common effector	80.0705	79.6698	54.0034	49.5677	28.7182	19.4735	14.3825	5.34057
chr4	121196234	121196634	-0.496678	0.0257012	Rlf	common Tconv	381.785	400.801	509.829	547.311	297.373	341.359	475.931	534.057
chr4	126090301	126090701	-0.95596	0.000337953	Lsm10	Tn-specific	20.888	18.3853	62.2412	54.7311	117.652	130.587	278.498	307.083
chr4	126861833	126862233	-0.80625	0.015952	Zmym4	not categorized	48.7386	46.5762	75.0556	44.4044	71.3324	57.2749	91.5252	97.4655
chr4	127095084	127095484	-0.857194	0.0195522	Zmym6	Tn-specific	20.888	14.7083	27.4594	13.4246	39.835	38.9469	75.8351	98.8006
chr4	130658120	130658520	-1.85531	0.000222474	Pum1	common Tconv	4.64177	4.90276	53.0881	42.3391	15.7487	9.16399	87.6027	37.384
chr4	130774805	130775205	-1.9354	1.61744e-07	Sdc3	Tn-specific	15.0857	18.3853	62.2412	74.3516	85.2283	63.0024	358.256	353.813
chr4	132981654	132982054	-1.03398	0.0371789	Fgr	Tn-specific	1.16044	1.22569	3.66125	4.13065	13.8959	10.3095	52.3001	30.7083
chr4	134460339	134460739	-0.694077	0.0399957	Stmn1	Tn-specific	10.444	9.80552	13.7297	16.5226	59.2892	49.2564	98.0627	84.114
chr4	134601451	134601851	-0.809268	0.0161184	Mir6403	Tn-specific	12.7649	9.80552	22.8828	41.3065	45.3933	56.1294	104.6	130.844
chr4	134641954	134642354	-0.933013	0.0101275	Man1c1	Tn-specific	10.444	7.35414	10.9837	15.4899	26.8654	28.6375	146.44	193.596
chr4	134734579	134734979	-0.836028	0.000411879	Man1c1	Tn-specific	52.2199	61.2845	187.639	139.409	141.738	113.404	251.04	280.38
chr4	134918399	134918799	-0.649828	0.00192177	Tmem50a	common Tconv	175.227	189.982	367.955	373.823	257.538	257.737	461.548	393.867
chr4	135427998	135428398	-0.995778	0.00687409	Rcan3	Tn-specific	4.64177	7.35414	14.645	12.3919	31.4974	48.1109	87.6027	100.136
chr4	135501606	135502006	-0.961056	0.0130478	Stpg1	Tn-specific	2.32088	1.22569	6.40718	15.4899	36.1294	36.6559	109.83	129.509
chr4	135664632	135665032	-0.863966	0.0435672	Ifnlr1	Tn-specific	15.0857	4.90276	17.3909	23.7512	30.571	13.746	65.3751	70.7626
chr4	136637536	136637936	-1.41333	0.0294169	Lactbl1	Tn-specific	2.32088	0	4.57656	1.03266	1.85279	1.1455	10.46	16.0217
chr4	137064722	137065122	-1.43109	0.00207577	Zbtb40	Tn-specific	1.16044	1.22569	16.4756	17.5552	9.26394	16.037	69.2976	57.4112
chr4	137373837	137374237	-1.09624	0.0144966	Cdc42	Tn-specific	8.1231	8.57983	8.23781	21.6859	14.8223	19.4735	36.6101	36.0489
chr4	139819427	139819827	-1.1934	0.0267875	Pax7	not categorized	6.96265	7.35414	9.15312	13.4246	20.3807	22.91	26.1501	42.7246
chr4	140592221	140592621	-1.42998	0.00306079	Arhgef10l	common naive	4.64177	4.90276	6.40718	10.3266	29.6446	20.619	28.7651	20.0272
chr4	140601172	140601572	-1.91265	6.67009e-07	Arhgef10l	Tn-specific	1.16044	1.22569	14.645	22.7185	113.02	74.4574	287.651	193.596
chr4	140658805	140659205	-0.985674	0.0254177	Arhgef10l	cTreg-specific	1.16044	1.22569	0.915312	3.09798	44.4669	38.9469	9.15252	1.33514
chr4	148657835	148658235	-0.716499	0.0271236	Gm572	Tn-specific	30.1715	15.934	25.6287	49.5677	55.5837	68.7299	95.4477	114.822
chr4	149294587	149294987	-1.01721	0.0332011	Kif1b	Tn-specific	3.48133	3.67707	6.40718	8.26129	8.33755	10.3095	26.1501	30.7083
chr4	149657973	149658373	-0.405056	0.0306998	Mir7023	not categorized	486.225	497.63	812.797	718.732	631.801	544.112	692.976	531.387
chr4	149872267	149872667	-0.858318	0.0426498	Spsb1	Tn-specific	6.96265	20.8367	21.0522	36.1431	29.6446	43.5289	62.7601	70.7626
chr4	149879952	149880352	-0.552164	0.00671047	Spsb1	common Tconv	248.335	204.69	374.362	453.338	239.01	234.827	428.861	401.878
chr4	149913879	149914279	-1.21213	0.0318431	Spsb1	not categorized	9.28354	25.7395	31.1206	26.8492	6.48476	12.6005	11.7675	25.3677
chr4	149920869	149921269	-1.1415	0.0219152	Spsb1	not categorized	16.2462	26.9652	33.8665	34.0778	3.70558	4.58199	5.23001	16.0217
chr4	150238263	150238663	-0.65761	0.038554	Eno1b	not categorized	39.455	46.5762	65.9024	57.829	59.2892	36.6559	94.1402	66.7572
chr4	150518865	150519265	-0.639117	0.0271492	Slc45a1	Tn-specific	9.28354	7.35414	28.3747	30.9798	99.1242	121.423	172.59	178.909
chr4	150583721	150584121	-0.688485	0.00513691	Slc45a1	common Tconv	38.2946	51.479	146.45	156.965	117.652	108.822	188.28	182.915
chr4	150903099	150903499	-1.52576	0.000180164	Park7	Tn-specific	2.32088	4.90276	32.0359	22.7185	23.1599	20.619	126.828	146.866
chr4	152238654	152239054	-1.09143	0.00886735	Gpr153	Tn-specific	11.6044	13.4826	21.0522	17.5552	26.8654	21.7645	107.215	98.8006
chr4	155050092	155050492	-1.48764	5.12328e-06	Pex10	Tn-specific	10.444	14.7083	105.261	95.0048	138.033	229.1	339.951	349.808
chr5	3363432	3363832	-0.771754	0.0205568	Cdk6	not categorized	25.5297	35.545	74.1402	58.8617	89.8603	76.7484	77.1427	62.7517
chr5	8075223	8075623	-1.05775	0.00260423	Sri	Tn-specific	55.7012	50.2533	109.837	108.429	104.683	132.878	299.418	287.056
chr5	21192514	21192914	-0.885592	0.0206566	Gsap	not categorized	46.4177	56.3817	60.4106	58.8617	69.4796	50.4019	57.5301	74.768
chr5	23102106	23102506	-1.11309	0.043116	5031425E22Rik	common naive	12.7649	13.4826	15.5603	18.5879	30.571	49.2564	35.3026	78.7735
chr5	23631476	23631876	-1.08118	0.0350676	Srpk2	Tn-specific	10.444	7.35414	15.5603	20.6532	29.6446	32.074	142.518	126.839
chr5	24724473	24724873	-1.35348	0.00213404	Wdr86	common naive	2.32088	4.90276	8.23781	6.19597	28.7182	25.201	60.1451	36.0489
chr5	27304081	27304481	-1.15279	0.0180973	Dpp6	Tn-specific	117.205	129.923	150.111	132.181	52.8045	58.4204	248.425	185.585
chr5	27319470	27319870	-1.53938	0.0362432	Dpp6	Tn-specific	16.2462	11.0312	42.1043	34.0778	12.9695	10.3095	83.6802	65.422
chr5	28123058	28123458	-0.793614	0.00527381	En2	common Tconv	90.5145	101.732	164.756	128.05	80.5963	67.5844	188.28	162.888
chr5	28269644	28270044	-0.738855	0.00106411	Cnpy1	Tn-specific	164.783	159.34	542.78	457.469	363.147	452.472	809.344	898.552
chr5	28402748	28403148	-0.501073	0.0112248	9530036O11Rik	Tn-specific	221.644	252.492	437.519	371.758	422.436	439.871	634.139	640.869
chr5	29205682	29206082	-0.919979	0.00632844	Rnf32	Tn-specific	75.4287	118.892	170.248	204.467	87.0811	91.6399	270.653	319.099
chr5	31831560	31831960	-0.824691	0.0123138	Babam2	common Tconv	64.9848	47.8019	102.515	128.05	53.7309	40.0924	141.21	161.552
chr5	31887583	31887983	-1.01409	0.0442954	Babam2	Tn-specific	4.64177	2.45138	3.66125	12.3919	25.0127	37.8014	52.3001	68.0923
chr5	31963787	31964187	-1.16295	0.0410374	Fosl2	not categorized	9.28354	8.57983	14.645	19.6206	6.48476	5.72749	35.3026	13.3514
chr5	32950616	32951016	-1.13902	0.0043098	Ywhah	Tn-specific	12.7649	24.5138	27.4594	33.0452	21.3071	30.9285	92.8327	92.1249
chr5	36006090	36006490	-0.600111	0.0175736	Afap1	common naive	78.9101	101.732	76.8862	74.3516	188.058	175.261	200.048	238.991
chr5	36089335	36089735	-0.609441	0.0396265	Psapl1	common naive	143.895	126.246	122.652	97.0702	339.06	336.777	440.628	413.894
chr5	36136234	36136634	-1.11349	0.0205019	Psapl1	Tn-specific	5.80221	6.12845	10.0684	9.29395	17.6015	12.6005	28.7651	41.3894
chr5	36141165	36141565	-1.65721	0.00362112	Psapl1	Tn-specific	2.32088	0	5.49187	10.3266	18.5279	17.1825	37.9176	53.4057
chr5	36255365	36255765	-1.06776	0.0184323	Mir7689	common naive	3.48133	7.35414	4.57656	5.16331	27.7918	29.783	47.0701	44.0597
chr5	41841742	41842142	-1.06247	0.00596343	Bod1l	Tn-specific	13.9253	19.611	53.0881	57.829	57.4365	82.4759	304.648	283.05
chr5	44180808	44181208	-1.68796	7.35042e-05	Tapt1	Tn-specific	13.9253	6.12845	40.2737	36.1431	65.774	57.2749	260.193	205.612
chr5	44217654	44218054	-0.690973	0.0388553	Tapt1	not categorized	48.7386	34.3193	70.479	105.331	109.315	88.2034	115.06	140.19
chr5	44220453	44220853	-0.784016	0.00959298	Tapt1	Tn-specific	47.5781	44.1248	156.518	203.434	119.505	128.296	282.421	220.299
chr5	62778629	62779029	-0.776901	0.000259245	Arap2	Tn-specific	268.062	252.492	487.861	431.652	930.1	933.581	2016.17	1889.23
chr5	62791183	62791583	-0.426122	0.0320593	Dthd1	not categorized	495.509	420.412	408.229	333.55	534.53	562.44	721.741	622.177
chr5	64157935	64158335	-0.564993	0.0415095	Tbc1d1	common naive	30.1715	33.0936	61.3259	59.8944	247.347	223.372	290.266	281.715
chr5	64234503	64234903	-1.0716	0.0299655	Tbc1d1	Tn-specific	3.48133	7.35414	14.645	11.3593	18.5279	26.3465	130.75	132.179
chr5	64764445	64764845	-0.772974	0.00252597	Klf3	Tn-specific	56.8617	58.8331	87.8699	65.0577	147.297	129.441	257.578	238.991
chr5	64814384	64814784	-0.735594	0.0241089	Klf3	common Tconv	33.6528	25.7395	75.0556	142.507	85.2283	75.6029	139.903	157.547
chr5	64989908	64990308	-1.0452	0.00550046	Mir574	Tn-specific	9.28354	9.80552	43.935	53.6984	46.3197	71.0209	152.978	188.255
chr5	65113359	65113759	-0.92362	0.00049348	Klhl5	Tn-specific	35.9737	49.0276	136.381	118.756	200.101	258.883	436.706	412.559
chr5	65794662	65795062	-1.03452	0.0388632	N4bp2	Tn-specific	10.444	6.12845	30.2053	26.8492	35.203	27.492	96.7552	65.422
chr5	65795251	65795651	-1.23611	0.000304534	N4bp2	Tn-specific	3.48133	3.67707	118.075	181.748	100.977	95.0764	198.74	256.348
chr5	65904477	65904877	-0.818891	0.0210872	Rhoh	Tn-specific	17.4066	7.35414	43.935	25.8165	136.18	84.7669	218.353	154.877
chr5	66359932	66360332	-1.62386	0.0127318	Apbb2	not categorized	1.16044	3.67707	7.32249	7.22863	8.33755	10.3095	11.7675	8.01086
chr5	67299974	67300374	-1.0063	0.00284617	Slc30a9	Tn-specific	6.96265	15.934	118.991	84.6782	78.7435	60.7114	271.961	287.056
chr5	67393984	67394384	-0.788497	0.0220218	Bend4	Tn-specific	17.4066	17.1597	29.29	20.6532	50.0253	45.8199	132.058	102.806
chr5	67395325	67395725	-0.822362	0.0365578	Bend4	Tn-specific	13.9253	9.80552	21.0522	19.6206	62.9948	40.0924	112.445	106.811
chr5	67418607	67419007	-1.09673	0.0246002	Bend4	Tn-specific	4.64177	1.22569	10.0684	9.29395	32.4238	45.8199	53.6076	93.46
chr5	67930598	67930998	-1.66511	0.000498689	Gm5108	Tn-specific	13.9253	12.2569	92.4465	64.025	67.6268	97.3674	224.89	233.65
chr5	71903386	71903786	-1.15392	0.000170031	Gabrb1	Tn-specific	42.9364	39.2221	241.642	241.643	401.129	657.516	1213.36	1500.7
chr5	72094585	72094985	-1.72853	0.0317588	Commd8	Tn-specific	8.1231	7.35414	10.9837	18.5879	25.939	35.5104	92.8327	66.7572
chr5	72159513	72159913	-0.667783	0.00449314	Commd8	Tn-specific	116.044	111.538	285.577	263.329	310.342	344.795	771.427	664.901
chr5	72161037	72161437	-0.470768	0.0305226	Commd8	Tn-specific	158.981	175.274	279.17	300.504	366.852	361.977	614.526	668.907
chr5	72162983	72163383	-0.721861	0.0140862	Commd8	Tn-specific	32.4924	45.3505	118.991	171.422	199.175	206.19	508.618	542.068
chr5	72743090	72743490	-1.52575	0.017534	Txk	Teff-specific	8.1231	6.12845	140.958	159.03	19.4543	8.01849	19.6125	32.0434
chr5	72761233	72761633	-0.714689	0.0136596	Txk	Tn-specific	53.3803	50.2533	66.8178	95.0048	327.017	365.414	499.466	572.777
chr5	72763561	72763961	-0.75264	0.00879335	Txk	Tn-specific	8.1231	17.1597	17.3909	17.5552	151.002	177.552	226.198	271.034
chr5	72793198	72793598	-1.542	0.00395563	Txk	not categorized	9.28354	11.0312	51.2575	78.4823	48.1725	45.8199	88.9102	54.7409
chr5	74132666	74133066	-0.974708	0.00128151	Snora26	Tn-specific	17.4066	18.3853	120.821	109.462	76.8907	75.6029	321.646	377.846
chr5	74276319	74276719	-0.847121	0.0298584	Rasl11b	Tn-specific	23.2088	35.545	42.1043	47.5024	74.1116	88.2034	183.05	150.871
chr5	75018478	75018878	-1.05864	0.0426985	Chic2	not categorized	18.5671	22.0624	16.4756	21.6859	26.8654	24.0555	22.2275	17.3569
chr5	75645322	75645722	-1.19917	0.0322272	Kit	common naive	2.32088	12.2569	8.23781	11.3593	16.6751	25.201	30.0726	30.7083
chr5	88952979	88953379	-1.20721	0.0127264	Slc4a4	Tn-specific	19.7275	17.1597	17.3909	23.7512	33.3502	29.783	180.435	172.234
chr5	89036187	89036587	-1.46227	0.00102154	Slc4a4	Tn-specific	2.32088	4.90276	25.6287	28.9145	36.1294	34.365	584.454	620.842
chr5	89044811	89045211	-1.4756	0.00796047	Slc4a4	Tn-specific	3.48133	8.57983	59.4953	80.5476	33.3502	37.8014	567.456	708.961
chr5	89051562	89051962	-1.90612	0.00416431	Slc4a4	Tn-specific	2.32088	1.22569	13.7297	11.3593	16.6751	9.16399	278.498	319.099
chr5	89122908	89123308	-2.14288	0.00477079	Slc4a4	Tn-specific	2.32088	1.22569	5.49187	4.13065	12.0431	8.01849	419.708	385.856
chr5	89147254	89147654	-3.52052	0.000812004	Slc4a4	Tn-specific	8.1231	12.2569	14.645	16.5226	5.55837	10.3095	75.8351	82.7789
chr5	89901036	89901436	-0.92432	0.0138874	Adamts3	Tn-specific	48.7386	84.5726	185.808	236.479	67.6268	91.6399	371.331	423.241
chr5	90403074	90403474	-1.63993	0.00380314	Gm9958	Tn-specific	5.80221	9.80552	20.1369	39.2411	16.6751	10.3095	83.6802	100.136
chr5	90492438	90492838	-0.731443	0.0083859	Afp	Tn-specific	99.798	112.763	223.336	235.447	142.665	201.608	575.301	556.755
chr5	91342135	91342535	-0.984455	0.0121798	Gm19619	Tn-specific	53.3803	50.2533	43.0197	52.6657	133.401	119.132	269.346	301.742
chr5	91402816	91403216	-0.769167	0.00493149	Btc	Tn-specific	177.548	161.791	99.769	138.377	219.555	206.19	309.878	339.126
chr5	92078756	92079156	-1.40248	0.00025013	G3bp2	Tn-specific	27.8506	29.4166	67.7331	73.319	44.4669	65.2934	194.818	182.915
chr5	92103025	92103425	-0.930065	0.000785534	G3bp2	Tn-specific	30.1715	42.8991	151.026	128.05	221.408	253.155	436.706	444.603
chr5	92142532	92142932	-0.793621	0.0339974	Uso1	Tn-specific	15.0857	23.2881	46.6809	50.6004	62.9948	44.6744	192.203	230.98
chr5	92165951	92166351	-1.65135	0.000531859	Uso1	Tn-specific	4.64177	3.67707	75.9709	98.1028	52.8045	56.1294	351.718	372.505
chr5	92245460	92245860	-0.913452	0.00046201	Ppef2	Tn-specific	112.563	105.409	288.323	295.341	149.15	207.335	519.079	546.074
chr5	96824906	96825306	-0.694248	0.00749455	Anxa3	Teff-specific	181.029	178.951	320.359	298.439	74.1116	68.7299	90.2177	73.4329
chr5	96908327	96908727	-0.823985	0.0138939	Gm8013	Tn-specific	24.3693	29.4166	91.5312	89.8415	68.5532	65.2934	130.75	133.514
chr5	96914731	96915131	-0.491472	0.0423438	Gm8013	Tn-specific	75.4287	88.2497	121.736	139.409	218.629	199.317	309.878	309.753
chr5	100826059	100826459	-0.864194	0.0472155	Abraxas1	Tn-specific	34.8133	28.1909	28.3747	43.3718	18.5279	25.201	58.8376	92.1249
chr5	100886569	100886969	-1.05249	0.0312155	Gpat3	Tn-specific	20.888	12.2569	40.2737	47.5024	25.939	25.201	151.67	158.882
chr5	100916447	100916847	-0.709132	0.030771	Gpat3	Tn-specific	71.9474	53.9303	151.942	104.299	192.69	180.989	351.718	373.84
chr5	100929651	100930051	-0.78037	0.0114977	Gpat3	Tn-specific	51.0595	51.479	118.991	131.148	73.1852	80.1849	364.793	271.034
chr5	103746584	103746984	-0.808781	0.00305915	Aff1	Tn-specific	53.3803	55.156	128.144	138.377	119.505	106.531	380.483	299.072
chr5	105346302	105346702	-0.773029	0.0441675	Gbp11	common naive	18.5671	8.57983	18.3062	29.9472	58.3629	64.1479	73.2201	64.0869
chr5	105635569	105635969	-1.2922	0.000155424	Lrrc8d	Tn-specific	4.64177	9.80552	12.8144	9.29395	73.1852	80.1849	252.348	197.601
chr5	106676808	106677208	-0.626508	0.0370564	Zfp644	Tn-specific	170.585	134.826	128.144	155.932	137.106	159.224	245.81	244.331
chr5	106990609	106991009	-0.820652	0.0182338	Cdc7	not categorized	41.7759	26.9652	45.7656	56.7964	64.8476	64.1479	75.8351	101.471
chr5	107061653	107062053	-1.25853	0.0247116	Cdc7	Tn-specific	2.32088	1.22569	17.3909	18.5879	50.0253	29.783	82.3727	85.4492
chr5	107063756	107064156	-1.59157	0.00731772	Cdc7	Tn-specific	4.64177	3.67707	15.5603	18.5879	21.3071	57.2749	94.1402	101.471
chr5	107078418	107078818	-0.805758	0.00856099	Cdc7	Tn-specific	3.48133	3.67707	21.0522	26.8492	84.3019	82.4759	207.893	173.569
chr5	107079873	107080273	-0.841645	0.000127077	Cdc7	Tn-specific	59.1825	52.7047	335.004	267.459	379.822	470.8	627.601	606.155
chr5	107148292	107148692	-1.40611	0.000131881	Tgfbr3	Tn-specific	6.96265	9.80552	70.479	43.3718	62.0684	79.0394	334.721	341.797
chr5	107165767	107166167	-0.858842	0.0162319	Tgfbr3	common naive	6.96265	6.12845	21.0522	24.7839	88.9339	119.132	115.06	90.7898
chr5	107201476	107201876	-0.958742	0.000654891	Tgfbr3	common naive	26.6902	23.2881	69.5637	62.9923	232.525	213.063	275.883	209.618
chr5	107209753	107210153	-1.19621	0.0114582	Tgfbr3	Tn-specific	2.32088	3.67707	16.4756	10.3266	35.203	14.8915	64.0676	72.0978
chr5	107219884	107220284	-0.65771	0.0237005	Tgfbr3	cTreg-specific	13.9253	18.3853	10.0684	9.29395	151.929	174.116	33.9951	34.7137
chr5	107221281	107221681	-1.24317	0.0134653	Tgfbr3	Tn-specific	0	4.90276	9.15312	10.3266	37.9822	35.5104	66.6826	110.817
chr5	107223070	107223470	-1.00391	0.00250163	Tgfbr3	common naive	17.4066	18.3853	31.1206	61.9597	170.457	216.499	252.348	273.704
chr5	107259551	107259951	-0.87531	0.00164981	Tgfbr3	Tn-specific	31.3319	37.9964	60.4106	62.9923	111.167	139.751	200.048	233.65
chr5	107272817	107273217	-1.0883	0.0476558	Tgfbr3	Tn-specific	2.32088	2.45138	6.40718	7.22863	14.8223	21.7645	36.6101	54.7409
chr5	107279265	107279665	-0.862295	0.0127604	Tgfbr3	Tn-specific	10.444	15.934	18.3062	29.9472	64.8476	54.9839	133.365	157.547
chr5	107285546	107285946	-1.28286	0.000573203	Tgfbr3	common Tconv	20.888	24.5138	84.2087	97.0702	33.3502	32.074	65.3751	94.7952
chr5	107289233	107289633	-0.46031	0.0381871	Tgfbr3	not categorized	187.992	241.461	247.134	217.892	332.576	337.922	285.036	245.666
chr5	107352575	107352975	-1.14646	0.0137096	Brdt	Tn-specific	0	6.12845	17.3909	24.7839	46.3197	46.9654	188.28	158.882
chr5	107353970	107354370	-0.838425	0.016104	Brdt	Tn-specific	11.6044	15.934	42.1043	34.0778	80.5963	89.3489	145.133	201.607
chr5	107703355	107703755	-0.552407	0.012232	4930428O21Rik	not categorized	258.779	245.138	266.356	320.125	323.312	390.615	461.548	437.927
chr5	107731390	107731790	-0.614782	0.029228	Gfi1	not categorized	165.943	166.694	123.567	145.605	127.842	124.859	91.5252	152.206
chr5	107793952	107794352	-1.05521	0.0347507	Ube2d2b	not categorized	26.6902	18.3853	24.7134	39.2411	25.939	30.9285	27.4576	36.0489
chr5	107840566	107840966	-1.04039	0.000334644	Ube2d2b	Tn-specific	41.7759	34.3193	101.6	80.5476	118.578	152.351	405.326	284.386
chr5	107926535	107926935	-0.667953	0.000959519	Rpl5	common naive	177.548	167.919	309.375	273.655	394.644	400.924	530.846	488.663
chr5	111039745	111040145	-1.08938	0.00047689	Mir701	Tn-specific	18.5671	25.7395	75.9709	59.8944	85.2283	106.531	162.13	173.569
chr5	111057148	111057548	-0.798889	0.00443607	Mir701	not categorized	91.6749	115.215	61.3259	64.025	116.726	114.55	197.433	138.855
chr5	111059278	111059678	-0.554104	0.0205051	Mir701	common naive	179.869	166.694	172.079	219.957	262.17	298.975	324.261	385.856
chr5	111119734	111120134	-1.19529	0.00053418	Mir701	Tn-specific	10.444	7.35414	34.7818	33.0452	77.8171	67.5844	192.203	140.19
chr5	111200120	111200520	-1.2055	6.69342e-05	Pitpnb	Tn-specific	20.888	28.1909	182.147	137.344	143.591	153.497	330.798	379.181
chr5	111262775	111263175	-0.902108	0.00121983	Pitpnb	Tn-specific	27.8506	35.545	101.6	90.8742	116.726	114.55	291.573	351.143
chr5	111356963	111357363	-1.42337	0.000327982	Pitpnb	Tn-specific	13.9253	11.0312	41.189	39.2411	21.3071	19.4735	98.0627	104.141
chr5	111842502	111842902	-0.718168	0.0490297	E130006D01Rik	common naive	42.9364	33.0936	51.2575	70.221	97.2714	103.095	113.753	94.7952
chr5	112301726	112302126	-0.699001	0.0404514	Tfip11	Teff-specific	63.8243	52.7047	259.033	236.479	32.4238	37.8014	90.2177	121.498
chr5	114194179	114194579	-0.763261	0.0306078	Acacb	Tn-specific	24.3693	23.2881	59.4953	62.9923	37.0558	32.074	145.133	153.542
chr5	114505256	114505656	-0.591485	0.0150414	Mvk	common Tconv	119.526	137.277	208.691	218.924	133.401	95.0764	240.58	261.688
chr5	114550985	114551385	-1.8935	0.00240031	Fam222a	not categorized	2.32088	2.45138	14.645	20.6532	6.48476	2.291	13.075	13.3514
chr5	115049287	115049687	-1.22094	0.0275126	Sppl3	Tn-specific	0	2.45138	4.57656	10.3266	10.1903	9.16399	31.3801	33.3786
chr5	115156315	115156715	-0.814387	0.005608	Mlec	Tn-specific	17.4066	20.8367	31.1206	42.3391	66.7004	48.1109	109.83	121.498
chr5	115167399	115167799	-0.561594	0.0402077	Mlec	not categorized	143.895	122.569	165.671	179.683	226.967	222.227	326.876	283.05
chr5	115181264	115181664	-0.986791	0.014181	Cabp1	common naive	13.9253	9.80552	22.8828	25.8165	39.835	61.8569	47.0701	65.422
chr5	115521797	115522197	-0.475007	0.0383784	Pxn	not categorized	164.783	150.76	245.304	298.439	218.629	224.518	283.728	280.38
chr5	115732509	115732909	-0.417422	0.0289232	Bicdl1	not categorized	275.025	371.384	399.076	366.595	413.172	337.922	354.333	321.77
chr5	116380483	116380883	-0.825711	0.025933	Hspb8	common Tconv	44.0968	24.5138	41.189	95.0048	40.7614	37.8014	78.4502	97.4655
chr5	118360027	118360427	-0.655786	0.0328144	2410131K14Rik	Teff-specific	158.981	155.663	243.473	224.088	60.2156	50.4019	91.5252	73.4329
chr5	118601432	118601832	-0.784212	0.011739	Med13l	common naive	62.6639	80.8955	73.2249	99.1355	139.886	142.042	156.9	170.898
chr5	118614513	118614913	-0.925301	0.000747701	Med13l	not categorized	75.4287	88.2497	104.346	123.919	98.1978	123.714	147.748	144.196
chr5	118620603	118621003	-1.04772	0.0134504	Med13l	not categorized	26.6902	44.1248	23.7981	28.9145	14.8223	17.1825	16.9975	21.3623
chr5	118632924	118633324	-1.18053	0.00165161	Med13l	common naive	20.888	13.4826	18.3062	41.3065	51.8781	52.6929	70.6051	57.4112
chr5	118645108	118645508	-1.14358	0.00165854	Med13l	common naive	24.3693	19.611	31.1206	42.3391	70.406	63.0024	86.2952	89.4546
chr5	118674435	118674835	-0.96809	0.0434727	Med13l	Tn-specific	17.4066	8.57983	20.1369	28.9145	21.3071	28.6375	81.0652	81.4438
chr5	118678643	118679043	-1.11248	0.00784927	Med13l	Tn-specific	17.4066	24.5138	30.2053	36.1431	27.7918	34.365	61.4526	57.4112
chr5	118709902	118710302	-0.623111	0.0433163	Med13l	Tn-specific	35.9737	37.9964	81.4627	71.2536	85.2283	80.1849	143.825	110.817
chr5	119348355	119348755	-1.1168	0.00433811	Gm7538	common Tconv	52.2199	77.2184	124.482	151.801	49.0989	45.8199	134.673	160.217
chr5	119633618	119634018	-1.25328	0.0317882	Gm16063	Tn-specific	1.16044	4.90276	1.83062	1.03266	13.8959	19.4735	101.985	144.196
chr5	120677548	120677948	-0.595761	0.0276563	Rasal1	not categorized	85.8727	78.4441	147.365	154.899	120.431	92.7854	81.0652	89.4546
chr5	121335442	121335842	-1.01778	0.00757658	Trafd1	common Tconv	24.3693	37.9964	86.0393	81.5802	61.142	49.2564	105.908	124.168
chr5	122302027	122302427	-1.0191	0.00332692	Pptc7	Tn-specific	6.96265	6.12845	32.9512	34.0778	22.2335	30.9285	86.2952	86.7843
chr5	122310740	122311140	-0.725251	0.0446432	Pptc7	not categorized	20.888	13.4826	43.0197	64.025	28.7182	34.365	45.7626	37.384
chr5	122745309	122745709	-1.28404	0.0337457	Camkk2	Tn-specific	2.32088	1.22569	2.74594	6.19597	4.63197	3.4365	36.6101	38.7192
chr5	124028607	124029007	-0.708071	0.0133446	Vps37b	Tn-specific	12.7649	18.3853	20.1369	32.0125	79.6699	73.3119	139.903	110.817
chr5	124029335	124029735	-0.89343	0.0127393	Vps37b	Tn-specific	29.0111	22.0624	23.7981	21.6859	64.8476	46.9654	130.75	82.7789
chr5	124079007	124079407	-0.571724	0.035948	Abcb9	Tn-specific	32.4924	35.545	70.479	74.3516	95.4186	92.7854	209.2	181.58
chr5	127485079	127485479	-1.4945	0.000496329	Slc15a4	Tn-specific	8.1231	28.1909	60.4106	89.8415	67.6268	74.4574	171.283	233.65
chr5	129524524	129524924	-0.929019	0.0230411	Sfswap	Tn-specific	11.6044	20.8367	102.515	132.181	17.6015	25.201	231.428	263.023
chr5	129790592	129790992	-1.08064	8.24297e-05	Cct6a	Tn-specific	47.5781	46.5762	223.336	186.912	98.1978	109.968	308.571	308.418
chr5	134234256	134234656	-0.552309	0.0358845	Ncf1	common naive	49.899	61.2845	82.3781	77.4496	178.794	186.716	210.508	192.261
chr5	134272652	134273052	-0.864232	0.00348429	Gtf2i	common Tconv	10.444	13.4826	119.906	115.658	62.0684	52.6929	130.75	133.514
chr5	134282563	134282963	-1.14304	1.241e-05	Gtf2i	Tn-specific	129.97	144.631	385.346	282.949	364.073	318.449	828.957	700.95
chr5	136173575	136173975	-1.00418	0.00132504	Orai2	Tn-specific	12.7649	13.4826	72.3096	60.927	72.2588	52.6929	135.98	144.196
chr5	137345927	137346327	-0.963185	0.0459547	Ephb4	not categorized	3.48133	6.12845	10.0684	11.3593	12.9695	8.01849	14.3825	14.6866
chr5	137718036	137718436	-0.626073	0.0372874	Nyap1	not categorized	70.787	66.1872	81.4627	62.9923	75.038	65.2934	96.7552	85.4492
chr5	139175046	139175446	-1.22243	0.000154715	Dnaaf5	Tn-specific	10.444	12.2569	67.7331	57.829	69.4796	64.1479	115.06	110.817
chr5	140210424	140210824	-0.739666	0.0455513	Mad1l1	common naive	11.6044	4.90276	13.7297	21.6859	80.5963	63.0024	78.4502	106.811
chr5	140271193	140271593	-1.27651	0.00291557	Mad1l1	Tn-specific	1.16044	0	1.83062	5.16331	25.0127	32.074	82.3727	66.7572
chr5	140871229	140871629	-0.737284	0.00259494	Gna12	Tn-specific	90.5145	77.2184	226.997	156.965	203.807	201.608	368.716	383.186
chr5	140872539	140872939	-0.511303	0.0448446	Gna12	not categorized	53.3803	69.8643	167.502	166.258	150.076	174.116	202.663	222.969
chr5	140915168	140915568	-0.891382	0.0339545	Gna12	Tn-specific	8.1231	4.90276	20.1369	29.9472	12.9695	13.746	57.5301	54.7409
chr5	140948121	140948521	-0.519742	0.0417718	Card11	Tn-specific	132.29	91.9267	211.437	191.042	248.274	226.809	377.868	375.175
chr5	142440465	142440865	-0.4005	0.0413388	Ap5z1	Tn-specific	348.133	368.933	610.513	463.665	483.578	499.437	677.286	636.863
chr5	142881193	142881593	-0.952019	0.00601294	Fbxl18	common Tconv	12.7649	15.934	51.2575	61.9597	23.1599	29.783	41.8401	69.4275
chr5	142891392	142891792	-1.63955	6.73024e-06	Fbxl18	Tn-specific	5.80221	4.90276	35.6972	39.2411	18.5279	27.492	137.288	149.536
chr5	143484987	143485387	-1.02201	0.0247622	Daglb	common Tconv	6.96265	6.12845	22.8828	25.8165	11.1167	10.3095	50.9926	32.0434
chr5	146781605	146782005	-0.375604	0.0421779	Usp12	not categorized	505.953	485.373	738.657	670.197	729.072	754.883	826.342	870.514
chr5	146783859	146784259	-0.900293	0.00090216	Usp12	Tn-specific	13.9253	15.934	71.3943	58.8617	160.266	162.661	611.911	584.793
chr5	146974029	146974429	-0.975957	0.0341211	Mtif3	Tn-specific	8.1231	11.0312	54.9187	46.4698	26.8654	46.9654	147.748	205.612
chr5	147159325	147159725	-1.23815	0.000612137	Gsx1	Teff-specific	71.9474	71.09	497.014	486.383	43.5405	41.2379	156.9	162.888
chr5	147340949	147341349	-0.929712	0.00035119	Urad	Tn-specific	33.6528	33.0936	48.5115	45.4371	174.162	199.317	336.028	353.813
chr5	147354993	147355393	-1.27167	0.0129172	Urad	Tn-specific	3.48133	1.22569	3.66125	4.13065	13.8959	16.037	75.8351	60.0815
chr5	147363041	147363441	-1.05992	0.0468051	Flt3	Tn-specific	4.64177	2.45138	6.40718	8.26129	12.9695	13.746	86.2952	61.4166
chr5	147366394	147366794	-0.614287	0.0353049	Flt3	Tn-specific	35.9737	45.3505	40.2737	46.4698	114.873	106.531	209.2	201.607
chr5	147475349	147475749	-1.0126	0.0147567	Pan3	Tn-specific	13.9253	11.0312	22.8828	24.7839	45.3933	48.1109	142.518	122.833
chr5	148388200	148388600	-0.903019	0.000779951	Slc7a1	Tn-specific	13.9253	13.4826	66.8178	65.0577	126.916	137.46	282.421	233.65
chr5	149080488	149080888	-1.11848	0.000143697	Hmgb1	Tn-specific	38.2946	17.1597	113.499	107.397	105.609	99.6584	472.008	457.954
chr5	149255520	149255920	-1.34067	0.0462621	Alox5ap	Tn-specific	1.16044	4.90276	3.66125	12.3919	3.70558	10.3095	105.908	122.833
chr5	149313237	149313637	-0.877367	0.0327411	Alox5ap	common naive	8.1231	8.57983	8.23781	14.4573	40.7614	66.4389	82.3727	86.7843
chr5	149320653	149321443	-0.874092	0.0034471	Alox5ap	Tn-specific	11.6044	18.3853	54.9187	36.1431	154.708	237.118	461.548	443.268
chr5	149334227	149334627	-0.639253	0.0263654	Alox5ap	Tn-specific	20.888	33.0936	45.7656	59.8944	186.205	238.264	364.793	355.148
chr5	150126426	150126826	-1.66229	0.0273212	Rxfp2	Tn-specific	0	3.67707	9.15312	7.22863	11.1167	19.4735	40.5326	64.0869
chr5	150412771	150413171	-1.07815	0.0373138	Gm5	common Tconv	16.2462	15.934	35.6972	34.0778	10.1903	16.037	33.9951	44.0597
chr5	151247142	151247542	-0.752381	0.000577108	Stard13	Tn-specific	233.249	265.975	426.535	388.281	217.703	261.174	604.066	736.999
chr6	3340949	3341349	-0.650177	0.0159193	Gm8579	Tn-specific	89.354	88.2497	152.857	100.168	152.855	160.37	346.488	372.505
chr6	12038273	12038673	-0.667263	0.0164651	Gm6578	Tn-specific	93.9958	78.4441	194.046	167.291	176.941	203.899	750.506	741.005
chr6	13650837	13651237	-0.963672	0.00240438	Bmt2	Tn-specific	119.526	153.211	197.707	219.957	226.04	335.631	707.359	636.863
chr6	22374772	22375172	-1.3006	0.000264346	Fam3c	Tn-specific	13.9253	17.1597	19.2215	26.8492	75.9643	75.6029	418.401	408.554
chr6	22444327	22444727	-0.666715	0.0229103	Fam3c	Tn-specific	34.8133	47.8019	54.0034	52.6657	147.297	139.751	524.309	432.587
chr6	28322391	28322791	-0.845984	0.00460883	Zfp800	Tn-specific	17.4066	14.7083	32.9512	39.2411	141.738	205.044	579.224	619.507
chr6	28351106	28351506	-1.91437	4.08387e-07	Gcc1	Tn-specific	5.80221	3.67707	41.189	39.2411	54.6573	35.5104	930.942	893.211
chr6	30346616	30347016	-0.977132	0.0337457	Ube2h	not categorized	23.2088	20.8367	56.7493	102.233	24.0863	36.6559	74.5276	40.0543
chr6	33055760	33056160	-1.46022	0.00012989	Chchd3	Tn-specific	10.444	6.12845	60.4106	66.0903	25.939	46.9654	189.588	192.261
chr6	33261045	33261445	-1.74943	5.1573e-05	Exoc4	Tn-specific	15.0857	25.7395	54.0034	48.5351	31.4974	49.2564	211.815	204.277
chr6	34495045	34495445	-1.63837	1.36264e-05	Bpgm	Tn-specific	17.4066	11.0312	150.111	150.769	78.7435	76.7484	379.176	392.532
chr6	34939399	34939799	-0.730961	0.0301543	Stra8	Tn-specific	12.7649	13.4826	41.189	28.9145	75.9643	95.0764	133.365	137.52
chr6	34990729	34991129	-0.812312	0.0295603	Slc23a4	Tn-specific	29.0111	17.1597	24.7134	37.1758	73.1852	69.8754	124.213	150.871
chr6	37607538	37607938	-0.548466	0.0191024	Akr1d1	Tn-specific	227.447	311.325	284.662	362.464	632.727	741.137	995.009	919.914
chr6	38120641	38121041	-1.4935	2.62098e-05	Atp6v0a4	Tn-specific	40.6155	40.4478	182.147	136.311	111.167	143.187	343.873	359.154
chr6	38847972	38848372	-0.879409	0.00108705	Hipk2	common naive	95.1563	127.472	91.5312	113.593	198.248	240.555	257.578	193.596
chr6	39334133	39334533	-0.334491	0.0463071	Slc37a3	Tn-specific	648.687	580.977	813.712	865.37	807.816	790.394	1066.92	1020.05
chr6	41194484	41194884	-0.892937	0.0180906	Try4	Tn-specific	55.7012	60.0588	51.2575	61.9597	50.9517	74.4574	109.83	110.817
chr6	41553316	41553716	-0.503755	0.00455394	Prss2	common naive	385.267	354.224	384.431	369.693	694.796	676.99	763.581	747.68
chr6	41581247	41581647	-0.874918	0.0276483	Ephb6	common naive	16.2462	29.4166	9.15312	22.7185	78.7435	79.0394	104.6	124.168
chr6	47350079	47350479	-0.811874	0.0105008	Cul1	Tn-specific	34.8133	35.545	81.4627	100.168	143.591	143.187	252.348	226.974
chr6	48673168	48673568	-0.971423	0.00676143	Gimap9	common naive	8.1231	17.1597	3.66125	4.13065	44.4669	67.5844	60.1451	52.0706
chr6	49052121	49052521	-0.867755	0.004574	Gpnmb	Tn-specific	6.96265	14.7083	31.1206	30.9798	93.5658	79.0394	328.183	257.683
chr6	49983714	49984114	-0.824307	0.0291958	Mpp6	not categorized	33.6528	31.8679	45.7656	78.4823	81.5227	97.3674	107.215	116.157
chr6	50009326	50009726	-0.615385	0.00960398	Mpp6	Tn-specific	67.3056	73.5414	140.958	173.487	218.629	276.065	473.316	473.976
chr6	50011079	50011479	-0.90787	0.0191024	Mpp6	Tn-specific	9.28354	8.57983	18.3062	32.0125	53.7309	56.1294	116.368	117.493
chr6	50281616	50282016	-1.89062	0.0179816	Gsdme	Tn-specific	0	2.45138	3.66125	4.13065	1.85279	3.4365	66.6826	41.3894
chr6	50348044	50348444	-1.87771	0.00217484	Osbpl3	Tn-specific	1.16044	1.22569	14.645	9.29395	11.1167	10.3095	33.9951	54.7409
chr6	51442152	51442552	-0.627332	0.0493819	Nfe2l3	Tn-specific	31.3319	26.9652	35.6972	41.3065	44.4669	42.3834	108.523	77.4383
chr6	52110712	52111112	-1.33057	0.0194165	Halr1	Tn-specific	0	1.22569	1.83062	15.4899	14.8223	26.3465	141.21	152.206
chr6	52111851	52112251	-1.17942	0.0154364	Halr1	Tn-specific	1.16044	1.22569	5.49187	16.5226	26.8654	24.0555	90.2177	106.811
chr6	52115843	52116243	-1.0721	0.00130074	Halr1	Tn-specific	2.32088	6.12845	32.0359	61.9597	75.9643	81.3304	245.81	259.018
chr6	54078137	54078537	-1.03734	0.0037005	Chn2	Tn-specific	27.8506	33.0936	78.7168	83.6456	33.3502	49.2564	169.975	204.277
chr6	54107270	54107670	-1.26193	0.0167419	Chn2	common Tconv	20.888	20.8367	81.4627	98.1028	12.9695	14.8915	74.5276	56.076
chr6	54766472	54766872	-0.516279	0.0383818	Znrf2	common naive	81.231	69.8643	139.127	131.148	214.924	186.716	215.738	271.034
chr6	54824238	54824638	-1.39126	0.00308135	Znrf2	Tn-specific	3.48133	4.90276	4.57656	6.19597	10.1903	6.87299	73.2201	37.384
chr6	55256477	55256877	-2.04893	0.000153708	Mindy4	Tn-specific	1.16044	2.45138	22.8828	15.4899	10.1903	11.455	126.828	72.0978
chr6	56916328	56916728	-0.461004	0.0437293	Nt5c3	Tn-specific	388.748	433.894	374.362	398.607	441.89	494.855	656.366	626.182
chr6	57531478	57531878	-1.05484	0.0400242	Ppm1k	Teff-specific	47.5781	75.9928	134.551	161.095	16.6751	27.492	53.6076	56.076
chr6	58880855	58881255	-0.867253	0.0324516	Nap1l5	common Tconv	31.3319	33.0936	235.235	263.329	100.051	127.15	266.731	353.813
chr6	66154899	66155299	-1.47624	0.0372696	Gm31520	Tn-specific	2.32088	9.80552	13.7297	13.4246	14.8223	32.074	278.498	283.05
chr6	66455137	66455537	-1.61785	0.0310105	Mad2l1	Tn-specific	17.4066	20.8367	27.4594	18.5879	13.8959	26.3465	126.828	198.936
chr6	67184686	67185086	-0.673728	0.00763985	Serbp1	Tn-specific	105.6	122.569	299.307	343.876	359.441	429.562	657.674	642.204
chr6	67339470	67339870	-0.849221	0.0246096	Il12rb2	Tn-specific	53.3803	53.9303	155.603	178.65	117.652	126.005	455.011	491.333
chr6	67348022	67348422	-0.998966	0.00090216	Il12rb2	Tn-specific	138.093	125.02	886.937	961.408	140.812	170.679	1227.74	1153.56
chr6	67399554	67399954	-1.19996	0.00400041	Il12rb2	Teff-specific	38.2946	53.9303	459.486	582.421	32.4238	22.91	179.128	186.92
chr6	67475575	67475975	-1.57399	0.014637	Il23r	not categorized	23.2088	24.5138	32.0359	45.4371	1.85279	1.1455	9.15252	12.0163
chr6	67483102	67483502	-1.43923	0.0333242	Il23r	common effector	25.5297	33.0936	22.8828	19.6206	0.926394	2.291	11.7675	4.00543
chr6	70862676	70863076	-0.950896	0.0280095	Eif2ak3	Tn-specific	18.5671	39.2221	27.4594	37.1758	23.1599	34.365	88.9102	89.4546
chr6	71154860	71155260	-1.26915	0.0141885	Thnsl2	Tn-specific	2.32088	0	2.74594	3.09798	14.8223	6.87299	146.44	94.7952
chr6	71322515	71322915	-0.556945	0.0333339	Cd8b1	common naive	77.7496	93.1524	43.0197	33.0452	280.698	285.229	363.486	309.753
chr6	71376699	71377099	-0.870789	0.0285376	Cd8a	common naive	4.64177	2.45138	2.74594	3.09798	50.0253	74.4574	57.5301	50.7355
chr6	71920758	71921158	-1.0466	0.000507475	Polr1a	Tn-specific	11.6044	20.8367	73.2249	85.7109	100.051	116.841	445.858	428.581
chr6	72190116	72190516	-0.874016	0.0086206	Atoh8	Tn-specific	31.3319	29.4166	126.313	115.658	131.548	158.079	358.256	283.05
chr6	72558413	72558813	-1.28135	0.00705388	Capg	common naive	4.64177	4.90276	2.74594	8.26129	26.8654	35.5104	43.1476	25.3677
chr6	72634341	72634741	-0.762428	0.0438168	Gm15401	common naive	3.48133	7.35414	14.645	8.26129	68.5532	71.0209	82.3727	85.4492
chr6	72876628	72877028	-1.09234	0.0166034	Kcmf1	Tn-specific	11.6044	6.12845	45.7656	42.3391	18.5279	20.619	91.5252	70.7626
chr6	72952956	72953356	-0.886926	0.00177854	Tmsb10	Tn-specific	44.0968	41.6734	98.8537	95.0048	81.5227	111.113	176.513	138.855
chr6	73000369	73000769	-1.46963	0.0231567	Tmsb10	Tn-specific	1.16044	9.80552	6.40718	11.3593	12.9695	6.87299	60.1451	58.7463
chr6	83095916	83096316	-0.500103	0.0097613	Ccdc142	Tn-specific	200.756	246.364	467.724	477.09	419.657	445.599	630.216	604.82
chr6	83411617	83412017	-0.483594	0.0476685	Mir6374	common naive	80.0705	64.9616	86.0393	86.7436	239.936	216.499	248.425	242.996
chr6	83415099	83415499	-0.581803	0.0100172	Mir6374	common naive	167.104	155.663	133.636	124.952	232.525	201.608	211.815	224.304
chr6	83437248	83437648	-0.739424	0.0127483	Tet3	Tn-specific	44.0968	37.9964	93.3618	95.0048	141.738	145.478	235.35	245.666
chr6	84617033	84617433	-0.472529	0.0446467	Cyp26b1	common naive	215.842	236.558	359.718	336.648	550.278	601.387	649.829	662.231
chr6	87129867	87130267	-1.65761	0.00582725	D6Ertd527e	Tn-specific	2.32088	1.22569	12.8144	10.3266	12.0431	9.16399	27.4576	26.7029
chr6	88423672	88424072	-1.37551	0.0332639	Eefsec	Tn-specific	8.1231	3.67707	16.4756	19.6206	3.70558	12.6005	39.2251	45.3949
chr6	88442489	88442889	-1.09191	0.000147101	Eefsec	Tn-specific	40.6155	35.545	85.124	83.6456	114.873	121.423	333.413	291.061
chr6	88714150	88714550	-1.48581	0.0334536	Mgll	not categorized	2.32088	1.22569	17.3909	24.7839	11.1167	22.91	5.23001	9.346
chr6	88724303	88724703	-0.717013	0.0190779	Mgll	not categorized	24.3693	51.479	123.567	124.952	113.947	121.423	83.6802	62.7517
chr6	88756915	88757315	-1.45058	0.00749609	Mgll	Teff-specific	3.48133	8.57983	49.4268	78.4823	19.4543	43.5289	18.305	18.692
chr6	88769643	88770043	-0.819971	0.0308417	Mgll	not categorized	56.8617	87.024	152.857	202.402	189.911	281.793	222.275	295.067
chr6	88782844	88783244	-0.840527	0.026349	Mgll	Teff-specific	6.96265	18.3853	123.567	117.723	49.0989	89.3489	52.3001	46.73
chr6	88939430	88939830	-0.602822	0.035074	Tpra1	common naive	31.3319	25.7395	35.6972	33.0452	125.99	150.06	180.435	176.239
chr6	90653088	90653488	-1.36924	0.0370564	Slc41a3	Tn-specific	6.96265	3.67707	5.49187	8.26129	8.33755	8.01849	71.9126	58.7463
chr6	91865407	91865807	-0.865918	0.036398	Ccdc174	Tn-specific	20.888	25.7395	42.1043	69.1883	65.774	59.5659	113.753	186.92
chr6	95651388	95651788	-1.1288	0.0266145	Suclg2	Tn-specific	12.7649	20.8367	19.2215	26.8492	57.4365	76.7484	158.208	132.179
chr6	97181194	97181594	-0.904152	0.0107828	Tmf1	not categorized	37.1341	44.1248	78.7168	99.1355	100.051	112.259	162.13	153.542
chr6	97446932	97447332	-1.43973	0.000715722	Frmd4b	Tn-specific	17.4066	11.0312	22.8828	27.8819	43.5405	64.1479	82.3727	126.839
chr6	98808083	98808483	-1.03418	0.0168014	Foxp1	Tn-specific	12.7649	17.1597	11.8991	14.4573	42.6141	54.9839	107.215	124.168
chr6	99097144	99097544	-0.879114	0.0255565	Foxp1	common naive	15.0857	30.6422	17.3909	32.0125	62.9948	57.2749	94.1402	77.4383
chr6	99200947	99201347	-0.923311	0.0117178	Foxp1	common naive	10.444	14.7083	9.15312	12.3919	45.3933	37.8014	66.6826	54.7409
chr6	99248848	99249248	-0.824189	0.0488432	Foxp1	common naive	5.80221	8.57983	7.32249	6.19597	26.8654	33.2195	27.4576	30.7083
chr6	99249625	99250025	-0.8305	0.0308751	Foxp1	Tn-specific	20.888	52.7047	41.189	35.1105	29.6446	46.9654	78.4502	73.4329
chr6	99251902	99252302	-0.719048	0.047671	Foxp1	common naive	18.5671	22.0624	13.7297	24.7839	59.2892	56.1294	43.1476	64.0869
chr6	99258304	99258704	-0.767419	0.0108484	Foxp1	common naive	30.1715	36.7707	50.3421	69.1883	117.652	104.24	120.29	117.493
chr6	99275546	99275946	-0.595612	0.0460049	Foxp1	common naive	49.899	67.4129	49.4268	79.5149	113.02	95.0764	134.673	132.179
chr6	99283204	99283604	-0.579676	0.0400084	Foxp1	common naive	93.9958	80.8955	80.5474	95.0048	193.616	136.314	141.21	144.196
chr6	99284070	99284470	-0.747935	0.0334567	Foxp1	common naive	20.888	19.611	25.6287	33.0452	74.1116	49.2564	83.6802	73.4329
chr6	99285013	99285413	-0.735405	0.0338481	Foxp1	common naive	13.9253	24.5138	15.5603	10.3266	68.5532	65.2934	65.3751	74.768
chr6	99302807	99303207	-0.773304	0.013404	Foxp1	common naive	31.3319	46.5762	29.29	45.4371	151.929	117.986	128.135	145.531
chr6	99309467	99309867	-0.558947	0.0165168	Foxp1	common naive	214.682	219.398	203.199	175.552	368.705	329.904	356.948	415.23
chr6	99322533	99322933	-0.853705	0.0349473	Foxp1	common naive	18.5671	19.611	9.15312	1.03266	91.7131	48.1109	115.06	72.0978
chr6	99350539	99350939	-0.772808	0.0206104	Foxp1	common naive	60.343	63.7359	25.6287	32.0125	162.119	89.3489	215.738	150.871
chr6	99364636	99365036	-1.15408	0.0131112	Foxp1	not categorized	6.96265	4.90276	13.7297	18.5879	23.1599	22.91	37.9176	36.0489
chr6	99379308	99379708	-0.876867	0.00302907	Foxp1	common naive	30.1715	28.1909	43.0197	36.1431	152.855	126.005	150.363	141.525
chr6	99385050	99385450	-1.05866	0.00045743	Foxp1	Tn-specific	19.7275	22.0624	44.8503	41.3065	68.5532	82.4759	117.675	154.877
chr6	99388980	99389380	-0.71792	0.000535578	Foxp1	not categorized	90.5145	78.4441	328.597	311.864	378.895	313.867	430.168	397.873
chr6	99395730	99396130	-1.40124	9.82926e-05	Foxp1	Tn-specific	4.64177	12.2569	7.32249	13.4246	76.8907	64.1479	159.515	160.217
chr6	99401749	99402149	-0.552221	0.0313567	Foxp1	common naive	67.3056	73.5414	117.16	133.213	219.555	203.899	245.81	249.672
chr6	99447208	99447608	-0.905594	0.0437639	Foxp1	Tn-specific	4.64177	3.67707	4.57656	3.09798	25.939	22.91	56.2226	50.7355
chr6	99486234	99486634	-1.28713	0.000648991	Foxp1	Tn-specific	9.28354	7.35414	50.3421	36.1431	67.6268	34.365	290.266	220.299
chr6	99498106	99498506	-0.880004	0.039658	Foxp1	common Tconv	16.2462	17.1597	41.189	49.5677	20.3807	21.7645	47.0701	68.0923
chr6	99502020	99502420	-1.50491	0.00631578	Foxp1	Tn-specific	0	0	5.49187	5.16331	8.33755	8.01849	36.6101	50.7355
chr6	99811337	99811737	-1.38647	0.0156562	Prok2	Teff-specific	6.96265	14.7083	88.7852	77.4496	18.5279	13.746	9.15252	4.00543
chr6	99985301	99985701	-1.91022	0.040205	Prok2	Tn-specific	2.32088	0	7.32249	7.22863	1.85279	3.4365	26.1501	33.3786
chr6	100011686	100012086	-1.12975	0.0252802	Rybp	not categorized	8.1231	1.22569	12.8144	13.4246	13.8959	22.91	33.9951	36.0489
chr6	100207454	100207854	-1.50353	0.0180973	Rybp	Tn-specific	2.32088	2.45138	0.915312	4.13065	10.1903	8.01849	39.2251	25.3677
chr6	100390290	100390690	-1.0175	0.00574107	Rybp	common naive	38.2946	36.7707	17.3909	23.7512	50.0253	89.3489	95.4477	110.817
chr6	100840225	100840625	-0.746475	0.032876	Ppp4r2	Tn-specific	24.3693	40.4478	67.7331	86.7436	64.8476	56.1294	116.368	160.217
chr6	101266835	101267235	-2.84674	0.0242673	Pdzrn3	common Tconv	6.96265	11.0312	59.4953	47.5024	7.41116	4.58199	31.3801	64.0869
chr6	101290168	101290568	-3.42101	0.00413758	Pdzrn3	Tn-specific	2.32088	8.57983	35.6972	20.6532	6.48476	3.4365	70.6051	93.46
chr6	101359657	101360057	-1.62023	0.0038951	Pdzrn3	common Tconv	10.444	29.4166	282.831	307.733	18.5279	22.91	261.501	348.472
chr6	101377100	101377500	-2.41347	0.0107464	Pdzrn3	common Tconv	4.64177	8.57983	53.0881	40.2738	5.55837	0	18.305	44.0597
chr6	101519150	101519550	-1.88828	0.00897829	Pdzrn3	Teff-specific	13.9253	9.80552	66.8178	53.6984	2.77918	2.291	6.53751	5.34057
chr6	103308922	103309322	-1.62507	0.000594137	Chl1	Tn-specific	1.16044	8.57983	11.8991	14.4573	94.4922	128.296	359.563	357.818
chr6	103339919	103340319	-1.23719	0.00325268	Chl1	Tn-specific	18.5671	36.7707	144.619	239.577	236.231	311.576	537.384	588.798
chr6	103465473	103465873	-0.591277	0.0440968	Chl1	Tn-specific	38.2946	40.4478	90.6159	90.8742	321.459	351.668	716.511	558.09
chr6	103512120	103512520	-0.736748	0.00442146	Chl1	Tn-specific	23.2088	25.7395	75.9709	64.025	398.35	556.712	762.274	743.675
chr6	103564840	103565240	-1.45579	0.000140446	Chl1	Tn-specific	10.444	2.45138	42.1043	38.2085	139.886	163.806	923.097	702.286
chr6	103685004	103685404	-1.01348	0.0144537	Chl1	Tn-specific	6.96265	6.12845	6.40718	9.29395	88.0075	89.3489	159.515	173.569
chr6	113486981	113487381	-0.708338	0.0183889	Creld1	Tn-specific	12.7649	13.4826	92.4465	86.7436	69.4796	74.4574	185.665	152.206
chr6	114898924	114899324	-0.819974	0.00617693	Vgll4	Tn-specific	24.3693	24.5138	85.124	91.9069	80.5963	84.7669	176.513	137.52
chr6	115768215	115768615	-0.868478	0.0288998	Tmem40	Tn-specific	4.64177	7.35414	17.3909	23.7512	39.835	43.5289	70.6051	86.7843
chr6	119408617	119409017	-0.674299	0.017588	Adipor2	Tn-specific	32.4924	24.5138	75.0556	73.319	93.5658	87.0579	177.82	216.293
chr6	119508907	119509307	-0.795531	0.000639266	Fbxl14	Tn-specific	78.9101	78.4441	153.772	224.088	238.083	246.282	394.866	393.867
chr6	119521939	119522339	-0.642108	0.0470215	Wnt5b	Tn-specific	20.888	24.5138	61.3259	48.5351	68.5532	59.5659	107.215	106.811
chr6	119543995	119544395	-1.20347	0.00370907	Wnt5b	common naive	12.7649	18.3853	12.8144	10.3266	47.2461	46.9654	35.3026	56.076
chr6	119630605	119631005	-1.5616	5.20162e-05	Wnt5b	Tn-specific	15.0857	18.3853	32.9512	41.3065	30.571	40.0924	179.128	196.266
chr6	119882264	119882664	-1.34982	0.0365504	Rad52	Tn-specific	9.28354	8.57983	5.49187	3.09798	2.77918	5.72749	28.7651	30.7083
chr6	120056126	120056526	-0.84894	0.00460249	Wnk1	Tn-specific	35.9737	31.8679	117.16	135.279	88.9339	68.7299	154.285	197.601
chr6	120199510	120199910	-0.768845	0.0143104	Ninj2	Tn-specific	11.6044	22.0624	65.9024	38.2085	81.5227	95.0764	245.81	297.737
chr6	120255704	120256104	-1.64126	0.00503197	B4galnt3	common Tconv	8.1231	4.90276	32.0359	35.1105	12.9695	10.3095	32.6876	36.0489
chr6	120264115	120264515	-1.62904	0.0272355	B4galnt3	not categorized	10.444	2.45138	23.7981	14.4573	8.33755	1.1455	39.2251	22.6974
chr6	120799730	120800130	-0.941179	0.0204366	Atp6v1e1	common Tconv	29.0111	29.4166	79.6321	81.5802	10.1903	11.455	105.908	89.4546
chr6	121238277	121238677	-0.851216	0.0067091	Usp18	not categorized	32.4924	34.3193	74.1402	73.319	96.345	91.6399	92.8327	74.768
chr6	124360580	124360980	-1.07685	0.0313072	1700013D24Rik	Tn-specific	24.3693	14.7083	68.6484	58.8617	36.1294	35.5104	142.518	134.849
chr6	124375525	124375925	-0.595841	0.0197648	1700027F06Rik	common Tconv	309.838	257.395	893.344	676.393	448.375	573.895	839.417	937.271
chr6	124423137	124423537	-2.2608	0.00181925	Pex5	Tn-specific	4.64177	9.80552	10.9837	15.4899	7.41116	10.3095	35.3026	69.4275
chr6	124478308	124478708	-1.0511	0.038229	Clstn3	Tn-specific	8.1231	11.0312	12.8144	18.5879	11.1167	5.72749	37.9176	49.4003
chr6	124694213	124694613	-0.905776	0.00483042	Emg1	Tn-specific	9.28354	2.45138	18.3062	23.7512	115.799	131.732	312.493	241.661
chr6	124885137	124885537	-0.410937	0.0194523	Cd4	not categorized	345.812	387.318	516.236	479.155	407.614	426.125	515.156	473.976
chr6	125073917	125074317	-0.800623	0.022132	Lpar5	Tn-specific	3.48133	4.90276	40.2737	29.9472	34.2766	51.5474	105.908	124.168
chr6	125302072	125302472	-1.14367	0.0132047	Ltbr	Tn-specific	5.80221	3.67707	27.4594	29.9472	10.1903	8.01849	54.9151	61.4166
chr6	125678503	125678903	-1.55308	0.0117388	Ano2	Tn-specific	3.48133	6.12845	43.0197	29.9472	8.33755	11.455	62.7601	113.487
chr6	127336657	127337057	-0.603259	0.029866	Gm38404	Tn-specific	70.787	60.0588	205.03	175.552	130.622	154.642	281.113	276.375
chr6	127473920	127474320	-0.63943	0.0113974	Parp11	common naive	51.0595	79.6698	140.043	139.409	277.918	278.356	329.491	387.192
chr6	127968723	127969123	-1.48097	0.0459338	Tspan11	Tn-specific	4.64177	0	1.83062	4.13065	12.9695	5.72749	81.0652	82.7789
chr6	127991776	127992176	-0.799862	0.0039597	Tspan11	Tn-specific	4.64177	3.67707	59.4953	93.9722	185.279	189.007	398.788	376.51
chr6	128034623	128035023	-0.897405	0.00457921	Tspan9	Tn-specific	2.32088	2.45138	29.29	30.9798	68.5532	59.5659	155.593	160.217
chr6	128043576	128043976	-1.62873	0.00546639	Tspan9	Tn-specific	4.64177	1.22569	5.49187	7.22863	20.3807	12.6005	83.6802	60.0815
chr6	129180443	129180843	-0.344268	0.0283706	Clec2d	Tn-specific	977.092	910.687	1066.34	1053.31	994.948	1013.77	1725.9	1738.36
chr6	129591510	129591910	-0.99059	0.029243	Klrd1	Tn-specific	11.6044	11.0312	59.4953	58.8617	41.6878	58.4204	290.266	431.251
chr6	130029716	130030116	-2.22024	0.0078091	Klra19	Tn-specific	5.80221	4.90276	17.3909	21.6859	8.33755	8.01849	74.5276	85.4492
chr6	130031580	130031980	-1.90229	0.00519279	Klra19	common Tconv	4.64177	13.4826	97.023	149.736	22.2335	22.91	82.3727	145.531
chr6	130197579	130197979	-2.5565	0.0429579	Klra9	common Tconv	6.96265	3.67707	56.7493	55.7637	10.1903	1.1455	70.6051	78.7735
chr6	130237708	130238108	-1.53184	0.0383932	Klra7	Tn-specific	6.96265	6.12845	53.0881	64.025	18.5279	19.4735	71.9126	116.157
chr6	130342112	130342512	-2.23831	0.0333709	Klra3	common Tconv	1.16044	1.22569	45.7656	46.4698	8.33755	6.87299	22.2275	34.7137
chr6	134414216	134414616	-0.388556	0.026234	Bcl2l14	Tn-specific	413.117	381.189	573.9	520.461	647.55	819.031	1115.3	1204.3
chr6	135237317	135237717	-1.31381	0.00368221	Gsg1	common Tconv	13.9253	14.7083	43.0197	73.319	31.4974	28.6375	77.1427	56.076
chr6	135418487	135418887	-0.557886	0.00861642	Emp1	Tn-specific	198.436	181.402	392.669	372.791	370.558	443.308	696.899	873.184
chr6	135433746	135434146	-1.15131	0.00107498	Emp1	Tn-specific	31.3319	30.6422	134.551	122.887	113.947	176.407	388.328	407.219
chr6	135436297	135436697	-0.844212	0.0394764	Emp1	Tn-specific	11.6044	6.12845	37.5278	30.9798	66.7004	71.0209	149.055	157.547
chr6	135450567	135450967	-0.724369	0.0241641	Emp1	Tn-specific	55.7012	47.8019	127.228	120.821	145.444	189.007	261.501	284.386
chr6	135549297	135549697	-2.6124	0.00889464	4930425L21Rik	Tn-specific	4.64177	2.45138	7.32249	6.19597	1.85279	10.3095	67.9901	96.1303
chr6	136531877	136532277	-0.456788	0.046198	Atf7ip	not categorized	204.238	171.597	307.545	305.668	296.446	378.014	460.241	425.911
chr6	136745577	136745977	-0.898656	0.018625	Gucy2c	Tn-specific	13.9253	12.2569	57.6646	91.9069	62.9948	65.2934	142.518	133.514
chr6	137541244	137541644	-0.761103	0.0178181	Eps8	Tn-specific	80.0705	111.538	194.961	210.663	170.457	278.356	343.873	397.873
chr6	137557675	137558075	-0.977346	0.0278259	Eps8	not categorized	35.9737	46.5762	71.3943	90.8742	93.5658	113.404	125.52	186.92
chr6	140514731	140515131	-0.627243	0.00357627	Plekha5	common Tconv	387.588	373.835	781.676	768.3	239.936	245.137	768.812	785.064
chr6	140546095	140546495	-0.771805	0.00274227	Aebp2	Tn-specific	111.402	123.795	421.959	429.587	211.218	155.788	873.412	785.064
chr6	140547935	140548335	-1.03416	0.00226097	Aebp2	Tn-specific	61.5034	89.4753	193.131	187.944	79.6699	46.9654	311.186	331.116
chr6	140554282	140554682	-0.906373	0.0416462	Aebp2	not categorized	56.8617	68.6386	86.0393	78.4823	47.2461	42.3834	98.0627	70.7626
chr6	140657143	140657543	-1.10056	0.0106729	Aebp2	Tn-specific	15.0857	33.0936	61.3259	42.3391	47.2461	56.1294	249.733	229.645
chr6	140678599	140678999	-0.548637	0.00425132	Aebp2	Tn-specific	235.57	262.298	439.35	480.188	319.606	368.85	776.657	726.318
chr6	140684395	140684795	-1.22718	0.000328081	Aebp2	Tn-specific	80.0705	71.09	361.548	388.281	100.051	111.113	685.131	714.302
chr6	140709670	140710070	-0.939822	0.00279978	Aebp2	Tn-specific	70.787	74.7671	130.89	131.148	87.0811	88.2034	251.04	253.677
chr6	140722069	140722469	-0.90226	0.00261877	Aebp2	common Tconv	127.649	75.9928	511.659	517.363	112.094	90.4944	538.691	596.809
chr6	142453271	142453671	-0.98991	0.00182478	Gys2	Tn-specific	55.7012	56.3817	143.704	161.095	83.3755	73.3119	286.343	218.964
chr6	142527793	142528193	-1.78521	3.53191e-05	Ldhb	Tn-specific	6.96265	11.0312	36.6125	45.4371	35.203	38.9469	237.965	267.029
chr6	142561159	142561559	-0.813276	0.0253555	Kcnj8	Teff-specific	77.7496	62.5102	371.617	438.881	89.8603	109.968	177.82	213.623
chr6	142752433	142752833	-0.598622	0.0112477	Cmas	Tn-specific	68.4661	68.6386	247.134	256.1	194.543	229.1	421.016	443.268
chr6	142887410	142887810	-0.486904	0.0453516	Gm7457	Tn-specific	81.231	85.7983	208.691	215.826	298.299	286.375	366.101	449.943
chr6	142909062	142909462	-0.66507	0.0263156	St8sia1	not categorized	95.1563	89.4753	118.991	136.311	166.751	187.862	166.053	208.282
chr6	142932182	142932582	-0.924311	0.00110041	St8sia1	common Tconv	88.1936	66.1872	167.502	186.912	119.505	104.24	149.055	190.926
chr6	142964939	142965339	-0.416218	0.0150594	St8sia1	not categorized	363.218	361.578	475.962	506.004	534.53	524.638	539.999	530.052
chr6	142977935	142978335	-1.35658	0.0383576	St8sia1	Tn-specific	10.444	6.12845	25.6287	11.3593	9.26394	9.16399	82.3727	73.4329
chr6	143065676	143066076	-0.976829	0.0131126	C2cd5	Tn-specific	13.9253	13.4826	16.4756	14.4573	44.4669	58.4204	101.985	100.136
chr6	143170163	143170563	-0.581048	0.0208504	Etnk1	not categorized	146.216	175.274	172.079	165.226	186.205	182.134	227.505	247.002
chr6	143172149	143172549	-0.727304	0.00562941	Etnk1	Tn-specific	110.242	111.538	193.131	230.283	175.089	166.097	316.416	237.656
chr6	144541333	144541733	-1.11125	0.000362206	Sox5os3	Tn-specific	59.1825	50.2533	88.7852	96.0375	50.0253	67.5844	175.205	181.58
chr6	144670779	144671179	-0.479023	0.00462797	Sox5os3	Tn-specific	329.566	384.867	547.356	553.506	708.692	756.029	1093.07	1048.09
chr6	144673897	144674297	-0.681159	0.032532	Sox5os3	common Tconv	69.6265	91.9267	244.388	205.5	116.726	158.079	257.578	299.072
chr6	144677498	144677898	-0.902428	0.00266915	Sox5os3	Tn-specific	24.3693	23.2881	56.7493	72.2863	128.769	167.243	309.878	333.786
chr6	144678842	144679242	-1.44955	0.000205134	Sox5os3	Tn-specific	15.0857	23.2881	38.4431	32.0125	49.0989	43.5289	160.823	169.563
chr6	144725887	144726287	-1.30734	0.0100342	Sox5os3	Tn-specific	6.96265	3.67707	8.23781	9.29395	37.0558	17.1825	149.055	142.86
chr6	145284265	145284665	-1.07434	0.000228723	Gm15706	Tn-specific	19.7275	20.8367	88.7852	85.7109	58.3629	76.7484	207.893	204.277
chr6	145285716	145286116	-1.26761	0.000158961	Gm15706	common Tconv	59.1825	66.1872	155.603	168.324	39.835	41.2379	150.363	173.569
chr6	145340743	145341143	-0.359067	0.0242602	1700073E17Rik	not categorized	930.675	878.819	911.65	848.848	844.872	824.759	774.042	805.092
chr6	145373926	145374326	-0.850732	0.00153874	1700073E17Rik	common Tconv	71.9474	73.5414	403.652	330.452	84.3019	91.6399	409.248	480.652
chr6	146114552	146114952	-1.1473	0.00238894	Sspn	Tn-specific	2.32088	7.35414	19.2215	21.6859	35.203	43.5289	156.9	162.888
chr6	146743989	146744686	-0.782065	0.00794379	Stk38l	not categorized	88.1936	84.5726	81.4627	80.5476	61.142	66.4389	111.138	114.822
chr6	147032320	147032720	-1.22201	0.0331815	Rep15	common Tconv	2.32088	2.45138	54.0034	35.1105	7.41116	11.455	50.9926	45.3949
chr6	148961312	148961712	-1.1468	0.0370279	Sinhcaf	Tn-specific	4.64177	6.12845	16.4756	18.5879	11.1167	6.87299	190.895	149.536
chr7	4816572	4816972	-1.85736	1.37984e-08	Ube2s	Tn-specific	52.2199	40.4478	183.062	197.238	173.236	186.716	843.339	747.68
chr7	5356832	5357232	-1.7503	0.0117641	Nlrp2	common Tconv	5.80221	19.611	38.4431	67.123	11.1167	10.3095	35.3026	46.73
chr7	16001692	16002092	-0.98977	0.00362477	Bicra	Tn-specific	18.5671	18.3853	168.417	137.344	127.842	98.5129	252.348	279.045
chr7	16350002	16350402	-1.27436	0.00729642	Sae1	Tn-specific	2.32088	4.90276	35.6972	48.5351	10.1903	21.7645	96.7552	133.514
chr7	16364323	16364723	-0.542535	0.00868206	Sae1	Tn-specific	143.895	165.468	537.288	511.167	438.185	414.67	643.291	660.896
chr7	16366295	16366695	-0.79754	0.0212579	Sae1	Tn-specific	6.96265	2.45138	73.2249	65.0577	65.774	74.4574	227.505	192.261
chr7	19927068	19927468	-0.638334	0.0382392	Pvr	Tn-specific	41.7759	26.9652	115.329	93.9722	111.167	84.7669	194.818	218.964
chr7	19948953	19949353	-0.603691	0.0300263	Igsf23	common naive	68.4661	79.6698	42.1043	59.8944	245.495	171.825	251.04	194.931
chr7	24467875	24468275	-1.22439	6.45596e-05	Plaur	Tn-specific	6.96265	8.57983	48.5115	22.7185	220.482	211.917	536.076	570.106
chr7	24809036	24809436	-1.7701	0.00030655	Gm5893	Tn-specific	4.64177	2.45138	7.32249	6.19597	19.4543	19.4735	151.67	121.498
chr7	25000725	25001125	-1.32638	1.80156e-05	Atp1a3	Tn-specific	34.8133	36.7707	59.4953	55.7637	67.6268	40.0924	118.983	122.833
chr7	25267998	25268398	-0.323542	0.0286829	Cic	not categorized	1868.31	1840.99	1820.55	1948.63	1644.35	1825.92	1905.03	1647.57
chr7	25636311	25636711	-1.62345	0.00307125	B3gnt8	Tn-specific	1.16044	2.45138	5.49187	3.09798	12.9695	14.8915	67.9901	60.0815
chr7	25644145	25644545	-1.0955	0.013404	Bckdha	common naive	5.80221	7.35414	6.40718	16.5226	31.4974	26.3465	40.5326	42.7246
chr7	25816435	25816835	-0.518553	0.0336826	Cyp2s1	Tn-specific	80.0705	80.8955	143.704	118.756	145.444	112.259	241.888	289.726
chr7	25835482	25835882	-0.529355	0.0057159	Cyp2s1	Tn-specific	183.35	175.274	384.431	383.117	377.043	335.631	600.144	624.847
chr7	28799992	28800392	-0.876561	0.00023002	Hnrnpl	Tn-specific	81.231	73.5414	250.795	242.675	239.01	248.573	372.638	387.192
chr7	29141440	29141840	-0.751241	0.00617976	Rasgrp4	Tn-specific	61.5034	51.479	102.515	79.5149	128.769	170.679	295.496	299.072
chr7	29260083	29260483	-1.62786	0.00145451	2200002D01Rik	Tn-specific	1.16044	4.90276	3.66125	5.16331	13.8959	11.455	73.2201	62.7517
chr7	31153546	31153946	-0.556612	0.0266705	Gramd1a	not categorized	239.051	201.013	276.424	311.864	311.269	269.192	385.713	301.742
chr7	31168355	31168755	-1.05071	0.00119876	Gm10640	common Tconv	17.4066	19.611	70.479	86.7436	53.7309	43.5289	104.6	108.147
chr7	38104106	38104506	-0.730007	0.00771294	Ccne1	Tn-specific	82.3914	84.5726	130.89	119.789	142.665	154.642	285.036	242.996
chr7	42462990	42463390	-1.36637	0.0325415	4933421I07Rik	not categorized	1.16044	4.90276	14.645	13.4246	21.3071	32.074	26.1501	57.4112
chr7	45683550	45683950	-0.884034	0.0483368	Ntn5	Tn-specific	1.16044	2.45138	10.0684	6.19597	20.3807	16.037	44.4551	61.4166
chr7	49303560	49303960	-1.27191	0.0132748	Nav2	common Tconv	39.455	41.6734	67.7331	101.201	25.939	19.4735	99.3702	70.7626
chr7	49364511	49364911	-1.6746	7.17391e-06	Nav2	common Tconv	102.119	120.118	236.15	278.819	42.6141	38.9469	383.098	249.672
chr7	49420219	49420619	-1.88609	0.000298563	Nav2	Tn-specific	3.48133	2.45138	17.3909	24.7839	14.8223	19.4735	129.443	110.817
chr7	49421224	49421624	-1.78682	3.46659e-06	Nav2	Tn-specific	20.888	9.80552	89.7005	77.4496	65.774	42.3834	538.691	578.117
chr7	49741452	49741852	-0.594861	0.0440363	Htatip2	Tn-specific	109.082	115.215	126.313	166.258	170.457	209.626	372.638	379.181
chr7	55960536	55960936	-1.11594	1.93258e-05	Nipa2	Tn-specific	63.8243	67.4129	280.085	233.381	176.941	148.915	648.521	618.171
chr7	58147925	58148325	-1.59474	0.0188426	Atp10a	Tn-specific	10.444	18.3853	50.3421	43.3718	26.8654	24.0555	117.675	150.871
chr7	58181459	58181859	-1.36043	0.00659908	Atp10a	Tn-specific	25.5297	22.0624	118.991	82.6129	31.4974	30.9285	209.2	154.877
chr7	58392403	58392803	-0.985265	0.000129463	Atp10a	Tn-specific	89.354	151.986	257.203	278.819	379.822	471.945	1282.66	1251.03
chr7	58448633	58449033	-0.483909	0.00474272	Atp10a	Tn-specific	787.94	728.06	1040.71	993.42	1019.96	1233.7	1774.28	1706.31
chr7	58568780	58569180	-0.805822	0.0171415	Atp10a	Tn-specific	95.1563	105.409	186.724	231.316	400.202	522.347	728.279	718.307
chr7	58618060	58618460	-0.893305	0.00259494	Atp10a	common naive	31.3319	60.0588	97.023	99.1355	346.472	418.107	406.633	511.36
chr7	58691880	58692280	-0.96256	0.0232662	Atp10a	common naive	11.6044	20.8367	19.2215	22.7185	74.1116	80.1849	128.135	101.471
chr7	58730998	58731398	-0.966336	0.0019053	Atp10a	Tn-specific	38.2946	41.6734	211.437	325.288	226.04	273.774	580.531	498.009
chr7	58759267	58759667	-1.01396	0.0189718	Atp10a	Tn-specific	11.6044	17.1597	70.479	97.0702	65.774	49.2564	171.283	213.623
chr7	64037914	64038314	-0.652683	0.0184591	Klf13	common naive	37.1341	51.479	68.6484	59.8944	166.751	177.552	200.048	206.947
chr7	64241962	64242362	-1.16145	0.0296636	Mir6416	common naive	10.444	6.12845	2.74594	4.13065	28.7182	34.365	48.3776	57.4112
chr7	66262751	66263151	-1.33986	0.00050382	Mir7057	common Tconv	27.8506	12.2569	137.297	181.748	36.1294	33.2195	152.978	164.223
chr7	66263433	66263833	-1.33968	0.00351006	Mir7057	common Tconv	3.48133	2.45138	85.124	92.9395	12.0431	5.72749	107.215	113.487
chr7	68144241	68144641	-1.12034	0.000207503	Pgpep1l	Tn-specific	32.4924	31.8679	47.5962	66.0903	134.327	105.386	281.113	288.391
chr7	71242539	71242939	-1.73916	0.0210045	4930441H08Rik	common Tconv	15.0857	7.35414	92.4465	154.899	15.7487	18.328	146.44	200.272
chr7	72260953	72261353	-1.12788	0.000471303	Mctp2	Tn-specific	22.0484	18.3853	161.095	136.311	94.4922	100.804	504.696	457.954
chr7	72306540	72306940	-0.43114	0.039605	Mctp2	common Tconv	389.909	388.544	788.999	680.524	477.093	547.548	887.794	732.994
chr7	72308040	72308440	-0.784432	0.00444871	Mctp2	Tn-specific	53.3803	57.6074	235.235	240.61	251.979	258.883	458.933	511.36
chr7	72314617	72315017	-1.26598	3.46602e-05	Mctp2	Tn-specific	46.4177	69.8643	266.356	310.831	171.383	230.245	387.021	485.992
chr7	73479552	73479952	-0.557614	0.0290789	Chd2	common naive	81.231	110.312	75.0556	62.9923	251.053	255.446	201.355	236.32
chr7	73572504	73572904	-0.631593	0.0178975	1810026B05Rik	common Tconv	42.9364	85.7983	169.333	193.108	125.063	122.568	209.2	221.634
chr7	73583494	73583894	-0.702328	0.0150056	1810026B05Rik	common naive	32.4924	34.3193	74.1402	64.025	132.474	130.587	193.51	186.92
chr7	74544373	74544773	-0.997386	0.00410678	Slco3a1	Tn-specific	25.5297	33.0936	137.297	152.834	76.8907	105.386	248.425	205.612
chr7	74690746	74691146	-0.701375	0.00758676	Slco3a1	Tn-specific	71.9474	83.3469	118.991	117.723	223.261	263.465	398.788	357.818
chr7	75496792	75497192	-1.22771	0.021755	Akap13	Tn-specific	1.16044	4.90276	8.23781	3.09798	13.8959	20.619	81.0652	90.7898
chr7	75508413	75508813	-1.22648	0.00647454	Akap13	Tn-specific	10.444	9.80552	31.1206	24.7839	30.571	21.7645	96.7552	77.4383
chr7	75517219	75517619	-0.720052	0.0303854	Akap13	common naive	33.6528	40.4478	36.6125	46.4698	94.4922	75.6029	108.523	82.7789
chr7	78451621	78452021	-1.40255	0.00199743	Ntrk3	Tn-specific	58.0221	45.3505	393.584	415.13	59.2892	99.6584	602.759	767.708
chr7	78684889	78685289	-1.09333	0.014943	E430016F16Rik	Tn-specific	13.9253	18.3853	32.9512	27.8819	21.3071	18.328	77.1427	65.422
chr7	78737845	78738245	-0.785665	0.000289481	E430016F16Rik	Tn-specific	139.253	166.694	325.851	314.962	349.251	361.977	662.904	595.474
chr7	79190648	79191048	-0.901306	0.00109836	Mfge8	Tn-specific	52.2199	57.6074	164.756	140.442	158.413	169.534	346.488	345.802
chr7	79262415	79262815	-1.06157	0.0420684	Abhd2	Teff-specific	6.96265	11.0312	129.059	143.54	6.48476	11.455	24.8425	38.7192
chr7	79300739	79301139	-0.648858	0.0123872	Abhd2	common Tconv	131.13	105.409	389.923	326.321	181.573	155.788	377.868	353.813
chr7	79363418	79363818	-0.756553	0.00130665	Rlbp1	Tn-specific	113.723	112.763	231.574	265.394	283.477	341.359	695.591	667.572
chr7	79401506	79401906	-1.11163	0.0115369	Fanci	Tn-specific	3.48133	2.45138	3.66125	5.16331	33.3502	27.492	146.44	156.212
chr7	79419913	79420313	-1.31742	2.4474e-05	Fanci	Tn-specific	24.3693	19.611	24.7134	19.6206	182.5	129.441	320.338	308.418
chr7	79421769	79422169	-2.11603	0.000704342	Fanci	Tn-specific	1.16044	0	10.9837	12.3919	23.1599	19.4735	107.215	114.822
chr7	80554769	80555169	-0.542086	0.0122673	Blm	Tn-specific	98.6376	128.697	121.736	149.736	250.127	249.719	353.026	379.181
chr7	82028627	82029027	-1.69951	0.0005898	Bnc1	Tn-specific	3.48133	3.67707	44.8503	65.0577	30.571	20.619	81.0652	90.7898
chr7	82834448	82835242	-0.833795	0.0420597	Mex3b	Tn-specific	18.5671	19.611	19.2215	20.6532	53.7309	76.7484	213.123	264.358
chr7	82988808	82989208	-0.957929	0.0160749	4933430H16Rik	Tn-specific	11.6044	24.5138	20.1369	28.9145	97.2714	114.55	209.2	157.547
chr7	83148130	83148530	-1.55962	0.000246651	A530021J07Rik	Tn-specific	33.6528	46.5762	33.8665	42.3391	102.83	154.642	251.04	304.413
chr7	83196168	83196568	-2.02908	1.80156e-05	A530021J07Rik	Tn-specific	12.7649	13.4826	27.4594	26.8492	68.5532	80.1849	162.13	186.92
chr7	83197285	83197685	-1.49313	0.0150104	A530021J07Rik	Tn-specific	5.80221	2.45138	5.49187	8.26129	27.7918	34.365	79.7577	93.46
chr7	83609925	83610325	-0.550995	0.00597849	Stard5	Tn-specific	63.8243	57.6074	37.5278	38.2085	499.327	571.604	789.732	707.626
chr7	84644217	84644617	-1.17761	0.0165574	Zfand6	Tn-specific	9.28354	8.57983	10.0684	21.6859	71.3324	73.3119	172.59	196.266
chr7	84644883	84645283	-1.27032	0.000647195	Zfand6	Tn-specific	17.4066	11.0312	21.0522	28.9145	86.1547	88.2034	235.35	217.628
chr7	84679236	84679636	-0.399791	0.0456568	Zfand6	not categorized	573.258	641.036	662.686	613.401	560.469	665.535	660.289	548.744
chr7	88163340	88163740	-4.67184	0.0237708	Ctsc	Tn-specific	6.96265	2.45138	8.23781	11.3593	4.63197	13.746	30.0726	52.0706
chr7	90341503	90341903	-0.638115	0.0217125	Sytl2	Tn-specific	67.3056	94.3781	118.075	118.756	263.096	235.973	457.626	392.532
chr7	92164980	92165380	-1.59252	0.019384	4930567K12Rik	common effector	52.2199	50.2533	80.5474	85.7109	0.926394	4.58199	6.53751	12.0163
chr7	92420487	92420887	-1.78138	0.00462434	Ccdc90b	common Tconv	55.7012	45.3505	80.5474	95.0048	33.3502	30.9285	65.3751	46.73
chr7	97452235	97452635	-0.907078	0.0481232	Kctd14	Tn-specific	6.96265	9.80552	27.4594	36.1431	21.3071	30.9285	47.0701	68.0923
chr7	99017555	99017955	-1.22176	0.035083	Uvrag	Tn-specific	6.96265	4.90276	19.2215	18.5879	4.63197	8.01849	40.5326	45.3949
chr7	99086994	99087394	-1.56615	1.64465e-08	Uvrag	Tn-specific	62.6639	63.7359	493.353	374.856	156.561	163.806	861.644	865.173
chr7	99102840	99103240	-1.08399	0.0191786	Uvrag	Tn-specific	10.444	11.0312	23.7981	20.6532	23.1599	11.455	84.9877	80.1086
chr7	99152798	99153198	-0.979252	0.0026746	Uvrag	Tn-specific	2.32088	2.45138	17.3909	20.6532	33.3502	52.6929	175.205	137.52
chr7	99153708	99154108	-1.25286	0.00370611	Uvrag	Tn-specific	2.32088	4.90276	17.3909	8.26129	17.6015	33.2195	104.6	86.7843
chr7	99903020	99903420	-1.3854	0.0193838	Xrra1	Tn-specific	5.80221	6.12845	1.83062	5.16331	4.63197	3.4365	23.535	18.692
chr7	102322083	102322483	-0.587018	0.0173504	Stim1	Teff-specific	111.402	116.441	426.535	380.019	104.683	89.3489	205.278	192.261
chr7	102387966	102388366	-0.854841	0.0305286	Rrm1	Tn-specific	16.2462	13.4826	19.2215	28.9145	32.4238	61.8569	109.83	85.4492
chr7	104290632	104291032	-0.510259	0.0273241	Trim5	not categorized	243.693	259.846	577.562	444.044	387.233	382.596	458.933	425.911
chr7	104291593	104291993	-0.474806	0.0116156	Trim5	common naive	402.673	419.186	418.297	405.836	621.611	695.317	741.354	716.972
chr7	107659187	107659587	-1.23113	5.03143e-05	Ppfibp2	Tn-specific	59.1825	91.9267	219.675	239.577	124.137	137.46	631.524	548.744
chr7	107689722	107690122	-1.3182	0.0115735	Cyb5r2	Tn-specific	13.9253	13.4826	10.0684	21.6859	36.1294	40.0924	88.9102	73.4329
chr7	109265589	109265989	-1.22948	0.031554	Lmo1	common Tconv	19.7275	7.35414	75.0556	57.829	13.8959	14.8915	67.9901	66.7572
chr7	109726168	109726568	-1.35339	0.000116467	BC051019	Tn-specific	62.6639	60.0588	86.9546	115.658	87.0811	113.404	206.585	304.413
chr7	109741740	109742140	-1.04007	4.93067e-05	Ascl3	Tn-specific	110.242	137.277	313.037	366.595	260.317	300.121	634.139	698.28
chr7	109768663	109769063	-1.1784	0.00682635	Nrip3	Tn-specific	6.96265	4.90276	22.8828	11.3593	30.571	35.5104	118.983	98.8006
chr7	109772202	109772602	-1.3846	0.0117655	Nrip3	Tn-specific	8.1231	9.80552	14.645	10.3266	12.0431	12.6005	81.0652	65.422
chr7	110353924	110354324	-1.30534	0.0388789	Swap70	Tn-specific	3.48133	2.45138	11.8991	5.16331	25.0127	19.4735	164.745	197.601
chr7	114284528	114284928	-1.51226	3.85456e-05	Psma1	Tn-specific	10.444	7.35414	20.1369	25.8165	86.1547	91.6399	166.053	177.574
chr7	114316389	114316789	-0.971814	0.000338207	Psma1	not categorized	139.253	183.853	162.925	175.552	172.309	211.917	160.823	132.179
chr7	114317397	114317797	-0.763244	9.67944e-05	Psma1	not categorized	482.744	524.595	699.298	555.572	458.565	525.784	436.706	523.376
chr7	114346975	114347375	-1.31533	0.0220711	4933406I18Rik	common naive	12.7649	9.80552	26.544	14.4573	33.3502	52.6929	53.6076	77.4383
chr7	114356423	114356823	-1.13819	0.0199376	4933406I18Rik	not categorized	19.7275	17.1597	38.4431	33.0452	16.6751	24.0555	56.2226	52.0706
chr7	114415288	114415688	-0.9583	0.00312785	Pde3b	not categorized	42.9364	78.4441	129.974	127.017	176.941	156.933	98.0627	121.498
chr7	114479772	114480172	-0.35652	0.0333504	Pde3b	common Treg	1039.76	1008.74	732.249	713.569	894.897	892.343	610.604	623.512
chr7	114494082	114494482	-1.75249	6.73024e-06	Cyp2r1	Tn-specific	17.4066	7.35414	55.834	75.3843	129.695	121.423	274.576	257.683
chr7	118976638	118977038	-0.8179	0.0269058	Gprc5b	Tn-specific	25.5297	30.6422	21.0522	14.4573	75.9643	91.6399	154.285	170.898
chr7	120693898	120694298	-1.4634	0.000157078	Mosmo	Tn-specific	17.4066	25.7395	153.772	179.683	38.9086	24.0555	236.658	230.98
chr7	120695635	120696035	-1.29355	0.0189316	Mosmo	Tn-specific	8.1231	8.57983	18.3062	32.0125	27.7918	26.3465	91.5252	78.7735
chr7	120921157	120921557	-1.01837	0.00479577	Polr3e	common Tconv	55.7012	50.2533	168.417	175.552	54.6573	79.0394	142.518	162.888
chr7	121020262	121020662	-1.38364	0.00244904	Mettl9	Tn-specific	20.888	18.3853	49.4268	49.5677	24.0863	46.9654	96.7552	77.4383
chr7	121043537	121043937	-1.76644	0.000744629	Mettl9	Tn-specific	11.6044	19.611	49.4268	55.7637	16.6751	19.4735	112.445	129.509
chr7	121059534	121059934	-1.11164	1.22064e-05	Igsf6	Tn-specific	148.537	125.02	399.076	397.575	200.101	266.901	576.609	603.485
chr7	121064345	121064745	-1.00914	0.00188962	Igsf6	Tn-specific	48.7386	56.3817	117.16	106.364	67.6268	100.804	164.745	197.601
chr7	122287192	122287592	-0.536263	0.0434117	Prkcb	common naive	88.1936	78.4441	108.922	128.05	171.383	184.425	217.045	263.023
chr7	122351808	122352208	-1.32081	0.000938662	Prkcb	common Tconv	22.0484	19.611	117.16	139.409	73.1852	53.8384	146.44	145.531
chr7	122434270	122434670	-1.07496	0.029209	Prkcb	common naive	1.16044	1.22569	13.7297	10.3266	30.571	34.365	54.9151	53.4057
chr7	122972058	122972458	-0.680077	0.00805426	Rbbp6	Tn-specific	58.0221	62.5102	84.2087	86.7436	82.4491	73.3119	247.118	240.326
chr7	123337835	123338235	-1.2972	0.0162286	Arhgap17	Tn-specific	5.80221	3.67707	10.9837	8.26129	13.8959	6.87299	27.4576	33.3786
chr7	123354859	123355259	-1.55324	1.04917e-05	Arhgap17	Tn-specific	44.0968	35.545	236.15	171.422	74.1116	53.8384	353.026	336.456
chr7	125186435	125186835	-1.57004	9.42027e-05	4933440M02Rik	Tn-specific	20.888	17.1597	27.4594	34.0778	50.0253	36.6559	67.9901	101.471
chr7	125195528	125195928	-3.21231	3.39936e-05	4933440M02Rik	Tn-specific	1.16044	8.57983	0.915312	2.06532	12.0431	6.87299	28.7651	60.0815
chr7	125213633	125214033	-1.84227	0.00637446	4933440M02Rik	common naive	1.16044	4.90276	5.49187	5.16331	16.6751	19.4735	19.6125	29.3732
chr7	126230358	126230758	-1.17658	0.00200585	1700123J17Rik	common Tconv	10.444	13.4826	44.8503	68.1556	41.6878	29.783	79.7577	69.4275
chr7	126751517	126751917	-1.49247	0.0225738	Mapk3	common naive	2.32088	0	0.915312	3.09798	12.9695	6.87299	3.92251	13.3514
chr7	127024343	127024743	-0.706333	0.046422	Maz	common Tconv	38.2946	26.9652	60.4106	86.7436	33.3502	25.201	74.5276	54.7409
chr7	127628670	127629070	-0.675931	0.0160564	Zfp629	Tn-specific	69.6265	44.1248	121.736	112.56	92.6394	104.24	264.116	220.299
chr7	127898533	127898933	-0.921396	0.0149946	Vkorc1	not categorized	4.64177	3.67707	16.4756	16.5226	22.2335	12.6005	28.7651	29.3732
chr7	128080072	128080472	-1.14585	0.00623868	Itgam	Tn-specific	0	1.22569	10.0684	7.22863	26.8654	19.4735	60.1451	76.1032
chr7	129730934	129731334	-1.18167	0.0366422	Wdr11	Tn-specific	8.1231	6.12845	8.23781	13.4246	14.8223	13.746	58.8376	54.7409
chr7	129759782	129760182	-1.02276	0.0464777	Wdr11	Tn-specific	5.80221	3.67707	5.49187	7.22863	23.1599	24.0555	70.6051	78.7735
chr7	130692411	130692811	-0.577399	0.048152	Tacc2	Tn-specific	51.0595	36.7707	59.4953	68.1556	127.842	112.259	210.508	201.607
chr7	131045389	131045789	-1.94808	4.18488e-06	Dmbt1	Tn-specific	5.80221	4.90276	11.8991	17.5552	17.6015	12.6005	286.343	237.656
chr7	131054954	131055354	-1.21807	0.0429653	Dmbt1	Tn-specific	2.32088	4.90276	9.15312	5.16331	7.41116	6.87299	125.52	126.839
chr7	134232004	134232404	-1.08997	0.0498124	Adam12	not categorized	27.8506	29.4166	29.29	41.3065	7.41116	6.87299	11.7675	21.3623
chr7	135558135	135558535	-2.03499	0.0162677	Mir1962	Tn-specific	4.64177	1.22569	6.40718	2.06532	7.41116	12.6005	37.9176	37.384
chr7	135598500	135598900	-1.18792	0.0169513	Ptpre	Tn-specific	10.444	4.90276	48.5115	43.3718	17.6015	12.6005	109.83	126.839
chr7	139368820	139369220	-1.355	0.022922	Inpp5a	not categorized	3.48133	4.90276	5.49187	4.13065	13.8959	6.87299	10.46	24.0326
chr7	139466914	139467314	-1.51624	0.00426143	Inpp5a	Tn-specific	9.28354	7.35414	6.40718	9.29395	20.3807	14.8915	47.0701	40.0543
chr7	140186668	140187068	-1.38813	0.000160188	Olfr523	Tn-specific	37.1341	36.7707	70.479	73.319	28.7182	34.365	142.518	146.866
chr7	140192950	140193350	-1.21145	0.00364867	Olfr524	common Tconv	11.6044	12.2569	46.6809	58.8617	20.3807	29.783	64.0676	73.4329
chr7	140213863	140214263	-1.0326	0.00383846	Cd163l1	Tn-specific	42.9364	41.6734	134.551	125.985	24.0863	33.2195	247.118	224.304
chr7	140264771	140265171	-1.33223	0.0369764	5830411N06Rik	Tn-specific	9.28354	9.80552	13.7297	16.5226	8.33755	11.455	65.3751	46.73
chr7	141591776	141592176	-1.57914	0.00314267	Gm16982	Tn-specific	2.32088	1.22569	7.32249	5.16331	13.8959	5.72749	74.5276	98.8006
chr8	3711586	3711986	-1.2406	0.0106729	Clec4g	Tn-specific	10.444	4.90276	68.6484	53.6984	17.6015	22.91	181.743	188.255
chr8	8985338	8985738	-0.913985	0.0113857	4933430N04Rik	common naive	31.3319	30.6422	19.2215	32.0125	91.7131	108.822	117.675	148.201
chr8	13608953	13609353	-1.32752	6.19886e-05	1700029H14Rik	Tn-specific	8.1231	2.45138	31.1206	26.8492	66.7004	60.7114	169.975	225.639
chr8	13619391	13619791	-1.1041	0.00781988	1700029H14Rik	Tn-specific	13.9253	8.57983	50.3421	50.6004	32.4238	42.3834	84.9877	108.147
chr8	13705642	13706042	-0.659436	0.0313805	Cfap97d2	Tn-specific	16.2462	30.6422	47.5962	45.4371	105.609	116.841	183.05	177.574
chr8	13955036	13955436	-0.975832	0.0128216	Tdrp	Tn-specific	8.1231	13.4826	36.6125	44.4044	34.2766	44.6744	69.2976	76.1032
chr8	13967631	13968031	-1.17069	0.00781025	Tdrp	common naive	9.28354	0	11.8991	11.3593	35.203	34.365	32.6876	48.0652
chr8	13974762	13975162	-0.576901	0.0421779	Tdrp	not categorized	70.787	110.312	125.398	151.801	125.99	166.097	146.44	168.228
chr8	13979746	13980146	-0.953273	0.000165516	Tdrp	Tn-specific	10.444	18.3853	120.821	96.0375	171.383	158.079	256.271	244.331
chr8	13987134	13987534	-0.524484	0.00242529	Gm5907	common naive	388.748	368.933	441.18	432.685	571.585	529.22	643.291	610.161
chr8	14000519	14000919	-1.73563	0.00134246	Gm5907	Tn-specific	8.1231	3.67707	6.40718	7.22863	13.8959	20.619	41.8401	48.0652
chr8	14009552	14009952	-1.19896	0.000239847	Gm5907	Tn-specific	17.4066	7.35414	50.3421	33.0452	97.2714	74.4574	184.358	208.282
chr8	14012546	14012946	-0.485333	0.0146212	Gm5907	common naive	256.458	349.322	335.919	310.831	414.098	447.89	424.938	428.581
chr8	14014167	14014567	-1.29553	0.00135945	Gm5907	Tn-specific	5.80221	9.80552	11.8991	15.4899	45.3933	36.6559	96.7552	80.1086
chr8	14998047	14998447	-0.539629	0.018333	Kbtbd11	not categorized	96.3167	96.8295	170.248	176.585	176.015	175.261	218.353	247.002
chr8	22228617	22229017	-0.766932	0.0312155	Thsd1	Tn-specific	33.6528	36.7707	40.2737	38.2085	63.9212	84.7669	109.83	148.201
chr8	22780580	22780980	-0.892997	0.000653932	Plat	Tn-specific	33.6528	35.545	86.9546	89.8415	167.677	201.608	312.493	315.094
chr8	23819861	23820261	-2.53027	0.0016342	Zmat4	Tn-specific	8.1231	12.2569	46.6809	37.1758	16.6751	13.746	112.445	76.1032
chr8	23886536	23886936	-2.22453	1.13195e-06	Zmat4	Tn-specific	24.3693	35.545	150.111	151.801	74.1116	87.0579	373.946	491.333
chr8	26622119	26622519	-1.20824	0.00873422	2310008N11Rik	Tn-specific	20.888	25.7395	10.9837	20.6532	42.6141	36.6559	77.1427	70.7626
chr8	26626231	26626631	-0.966057	0.0447612	2310008N11Rik	common naive	17.4066	22.0624	16.4756	12.3919	69.4796	34.365	69.2976	64.0869
chr8	34120463	34120863	-0.515457	0.0330729	Mboat4	Tn-specific	138.093	167.919	280.085	231.316	254.758	234.827	549.151	480.652
chr8	34146128	34146528	-0.529521	0.00266915	Leprotl1	Tn-specific	279.667	302.745	438.434	436.816	585.481	591.077	976.704	965.309
chr8	34215956	34216356	-0.348028	0.0239779	Mir6395	Tn-specific	741.523	720.706	992.198	926.297	933.806	876.306	1149.29	1032.07
chr8	34355347	34355747	-1.32038	0.011683	Mir6395	Tn-specific	5.80221	11.0312	23.7981	23.7512	12.9695	10.3095	44.4551	45.3949
chr8	34817690	34818090	-0.793616	0.00535183	Dusp4	Tn-specific	35.9737	40.4478	49.4268	41.3065	113.02	121.423	239.273	228.31
chr8	34938663	34939063	-1.46104	4.00661e-05	Tnks	Tn-specific	20.888	23.2881	39.3584	45.4371	87.0811	92.7854	218.353	225.639
chr8	34945053	34945453	-1.58034	3.60275e-05	Tnks	Tn-specific	11.6044	11.0312	56.7493	43.3718	30.571	52.6929	383.098	315.094
chr8	34947914	34948684	-1.40033	0.00275018	Tnks	Tn-specific	8.1231	8.57983	22.8828	38.2085	43.5405	27.492	147.748	169.563
chr8	35321481	35321881	-0.65542	0.0366534	Ppp1r3b	common naive	64.9848	52.7047	36.6125	61.9597	166.751	216.499	231.428	287.056
chr8	35366551	35366951	-0.883348	0.00669163	Ppp1r3b	Tn-specific	8.1231	14.7083	20.1369	21.6859	77.8171	82.4759	257.578	256.348
chr8	35417566	35417966	-1.36219	0.0139504	Ppp1r3b	common naive	11.6044	9.80552	16.4756	11.3593	23.1599	42.3834	62.7601	56.076
chr8	35628232	35628632	-0.551331	0.00560931	Gm16793	Tn-specific	156.66	143.406	485.115	420.293	752.232	723.955	1060.38	993.347
chr8	35641698	35642098	-1.05951	0.0144028	Gm16793	Tn-specific	6.96265	7.35414	10.9837	11.3593	35.203	37.8014	86.2952	108.147
chr8	35650865	35651265	-0.957547	0.0128412	Gm16793	Tn-specific	5.80221	3.67707	11.8991	12.3919	72.2588	87.0579	146.44	122.833
chr8	35674680	35675080	-0.754948	0.0144028	Gm16793	Tn-specific	41.7759	64.9616	87.8699	118.756	163.045	158.079	303.341	343.132
chr8	35678963	35679363	-0.658993	0.0177908	Gm16793	Tn-specific	82.3914	104.184	201.369	148.703	232.525	180.989	409.248	377.846
chr8	35680636	35681036	-1.09327	0.000913294	Gm16793	Tn-specific	13.9253	13.4826	79.6321	93.9722	67.6268	76.7484	294.188	233.65
chr8	36010445	36010845	-0.689594	0.0103056	Prag1	Tn-specific	194.954	242.687	297.476	337.68	252.906	344.795	478.546	514.03
chr8	36028351	36028751	-0.68589	0.00560931	Prag1	Tn-specific	198.436	246.364	359.718	319.092	342.766	466.218	706.051	750.351
chr8	36123080	36123480	-1.15468	4.87739e-06	Prag1	Tn-specific	38.2946	53.9303	159.264	178.65	223.261	214.208	632.831	626.182
chr8	36168586	36168986	-0.531282	0.0063217	Prag1	Tn-specific	454.893	501.307	676.415	731.124	643.844	745.719	954.477	925.254
chr8	39031546	39031946	-0.652136	0.0437293	Tusc3	common naive	104.44	99.2809	118.075	124.952	210.292	211.917	193.51	186.92
chr8	39113920	39114320	-0.962358	0.0359701	Tusc3	common naive	39.455	24.5138	41.189	27.8819	87.0811	132.878	167.36	153.542
chr8	46031432	46031832	-1.22708	0.0499833	Lrp2bp	not categorized	41.7759	37.9964	32.0359	33.0452	28.7182	42.3834	41.8401	44.0597
chr8	46859512	46859912	-0.4882	0.0468996	Irf2	not categorized	156.66	172.822	232.489	257.133	206.586	182.134	214.43	279.045
chr8	57743651	57744051	-1.18405	0.0112818	Galnt7	Tn-specific	23.2088	26.9652	75.9709	58.8617	21.3071	25.201	202.663	182.915
chr8	57758837	57759237	-0.770036	0.0254389	Galnt7	Tn-specific	85.8727	90.701	86.9546	76.4169	126.916	231.391	269.346	313.759
chr8	64826347	64826747	-2.01479	2.16662e-09	Klhl2	Tn-specific	80.0705	105.409	517.151	458.502	181.573	219.936	1108.76	963.974
chr8	67860201	67860601	-1.85505	0.0188798	Psd3	Tn-specific	0	2.45138	17.3909	12.3919	11.1167	3.4365	146.44	145.531
chr8	68062265	68062665	-0.932386	0.00101886	Psd3	common naive	32.4924	51.479	128.144	166.258	208.439	215.354	291.573	208.282
chr8	68112212	68112612	-1.82167	0.0183889	Psd3	Teff-specific	4.64177	8.57983	131.805	144.573	12.0431	9.16399	1.3075	6.67572
chr8	70282778	70283178	-0.535043	0.0363523	Homer3	common naive	60.343	49.0276	59.4953	77.4496	149.15	131.732	142.518	137.52
chr8	75033780	75034180	-0.273138	0.0364927	Tom1	not categorized	1441.27	1494.12	1371.14	1324.9	1202.46	1343.67	1406.87	1405.91
chr8	77383694	77384094	-1.45127	0.0266145	0610038B21Rik	common Tconv	12.7649	7.35414	80.5474	64.025	10.1903	8.01849	60.1451	78.7735
chr8	81012059	81012459	-0.549998	0.0140526	Usp38	not categorized	147.376	149.534	193.131	188.977	148.223	147.769	231.428	192.261
chr8	81694899	81695299	-0.756628	0.0347019	Inpp4b	Tn-specific	18.5671	20.8367	67.7331	70.221	99.1242	95.0764	234.043	280.38
chr8	81782809	81783209	-0.642574	0.00451454	Inpp4b	Tn-specific	87.0332	109.086	106.176	111.527	300.152	277.211	485.083	403.213
chr8	83611996	83612396	-0.942068	0.0294719	Dnajb1	Tn-specific	26.6902	49.0276	40.2737	61.9597	88.9339	87.0579	292.881	251.007
chr8	86686665	86687065	-0.905215	0.000604383	Lonp2	Tn-specific	40.6155	35.545	83.2934	82.6129	166.751	144.333	360.871	352.478
chr8	86706742	86707142	-0.711487	0.016487	Gm10638	common naive	35.9737	35.545	54.9187	80.5476	114.873	117.986	149.055	113.487
chr8	86728174	86728574	-0.794758	0.0248184	Gm10638	Tn-specific	9.28354	9.80552	22.8828	20.6532	38.9086	37.8014	73.2201	96.1303
chr8	86735455	86735855	-0.721801	0.00520818	Gm10638	Tn-specific	42.9364	51.479	66.8178	81.5802	154.708	124.859	249.733	209.618
chr8	86779220	86779620	-0.891884	0.00195692	Siah1a	Tn-specific	33.6528	44.1248	87.8699	69.1883	98.1978	113.404	282.421	268.364
chr8	86789689	86790089	-1.67728	0.00378479	Siah1a	common naive	1.16044	3.67707	3.66125	4.13065	24.0863	34.365	45.7626	36.0489
chr8	91313207	91313607	-0.238412	0.0498455	Fto	not categorized	2337.13	2307.97	2338.62	2283.21	1820.37	2132.92	1916.8	1775.74
chr8	91325973	91326373	-0.931082	0.0339833	Fto	Tn-specific	30.1715	24.5138	39.3584	49.5677	33.3502	56.1294	105.908	101.471
chr8	95020449	95020849	-0.893403	0.00377942	Adgrg3	Tn-specific	25.5297	20.8367	81.4627	109.462	108.388	98.5129	249.733	339.126
chr8	95080768	95081168	-0.265346	0.0468889	Katnb1	not categorized	1466.8	1449.99	1455.35	1509.75	1242.29	1183.3	1274.81	1273.73
chr8	95348784	95349184	-0.746325	0.0108094	Mmp15	Tn-specific	41.7759	64.9616	87.8699	73.319	163.972	167.243	283.728	244.331
chr8	95390277	95390677	-1.01505	0.0051424	Mmp15	Tn-specific	30.1715	14.7083	40.2737	38.2085	79.6699	81.3304	171.283	214.958
chr8	103978970	103979370	-1.5005	7.40315e-05	Cdh5	Tn-specific	32.4924	20.8367	175.74	150.769	30.571	27.492	417.093	472.641
chr8	104436038	104436438	-1.02603	0.000333346	Dync1li2	Tn-specific	13.9253	8.57983	126.313	100.168	100.977	127.15	677.286	663.566
chr8	105746096	105746496	-0.527977	0.0360761	Gfod2	common Tconv	111.402	110.312	198.623	225.12	163.972	180.989	253.655	230.98
chr8	105788885	105789285	-0.716505	0.0185027	Gfod2	Tn-specific	22.0484	14.7083	105.261	123.919	72.2588	76.7484	228.813	221.634
chr8	105825514	105825914	-1.24389	0.00123901	Ranbp10	Tn-specific	17.4066	40.4478	86.9546	79.5149	50.0253	30.9285	176.513	224.304
chr8	107253150	107253550	-1.16594	0.0310976	Mir5098	common naive	5.80221	13.4826	6.40718	7.22863	26.8654	29.783	18.305	22.6974
chr8	108820598	108820998	-0.774187	0.0423775	Zfhx3	common naive	26.6902	33.0936	22.8828	33.0452	68.5532	104.24	70.6051	69.4275
chr8	108822929	108823329	-1.25737	0.00219339	Zfhx3	Tn-specific	5.80221	11.0312	5.49187	7.22863	25.939	28.6375	107.215	90.7898
chr8	108847314	108847714	-2.23491	3.43739e-06	Mir3108	Tn-specific	4.64177	11.0312	8.23781	19.6206	49.0989	48.1109	179.128	156.212
chr8	108880116	108880516	-2.34965	0.0140533	Mir3108	Tn-specific	4.64177	2.45138	3.66125	5.16331	5.55837	4.58199	69.2976	45.3949
chr8	111560032	111560432	-0.717423	0.0112818	Znrf1	common naive	48.7386	45.3505	47.5962	46.4698	119.505	111.113	149.055	114.822
chr8	111576487	111576887	-0.818532	0.00469993	Znrf1	common naive	33.6528	44.1248	35.6972	41.3065	109.315	96.2219	159.515	129.509
chr8	111582369	111582769	-0.861198	0.000757586	Znrf1	Tn-specific	87.0332	101.732	225.167	206.532	490.989	347.086	670.749	679.588
chr8	111594490	111594890	-0.703284	0.0339974	Ldhd	not categorized	48.7386	49.0276	76.8862	67.123	93.5658	108.822	107.215	100.136
chr8	111595777	111596177	-0.320524	0.0363845	Ldhd	not categorized	771.694	750.122	985.791	911.84	933.806	910.671	836.802	814.438
chr8	111624874	111625274	-0.715375	0.0337574	Ldhd	common naive	9.28354	4.90276	19.2215	22.7185	88.9339	81.3304	99.3702	94.7952
chr8	114815303	114815703	-0.511015	0.0108634	Wwox	Tn-specific	80.0705	85.7983	210.522	212.728	448.375	523.493	610.604	638.199
chr8	114816292	114816692	-0.597711	0.0365504	Wwox	Tn-specific	5.80221	9.80552	38.4431	26.8492	152.855	155.788	249.733	265.694
chr8	114825476	114825876	-1.02116	0.0029974	Wwox	common naive	4.64177	12.2569	9.15312	17.5552	113.947	119.132	173.898	146.866
chr8	114869219	114869619	-0.999757	0.00304896	Wwox	Tn-specific	3.48133	2.45138	1.83062	9.29395	88.9339	97.3674	295.496	253.677
chr8	114875160	114875560	-1.73099	0.000250227	Wwox	Tn-specific	4.64177	1.22569	8.23781	11.3593	24.0863	20.619	173.898	177.574
chr8	114984500	114984900	-1.64697	0.00208158	Wwox	not categorized	13.9253	18.3853	17.3909	12.3919	20.3807	12.6005	13.075	12.0163
chr8	115071384	115071784	-1.52947	0.00171228	Wwox	Teff-specific	18.5671	30.6422	60.4106	46.4698	2.77918	4.58199	1.3075	4.00543
chr8	115089812	115090212	-0.930836	0.0267765	Maf	common effector	41.7759	45.3505	30.2053	53.6984	21.3071	12.6005	16.9975	18.692
chr8	115112063	115112463	-0.934509	0.049253	Maf	common effector	53.3803	82.1212	55.834	59.8944	3.70558	9.16399	6.53751	12.0163
chr8	115117605	115118005	-2.05018	0.0013966	Maf	common effector	23.2088	17.1597	13.7297	13.4246	1.85279	4.58199	2.61501	1.33514
chr8	116905377	116905777	-1.36958	7.58548e-05	Cmc2	common Tconv	26.6902	28.1909	157.434	172.454	75.038	81.3304	201.355	170.898
chr8	117278190	117278590	-0.69939	0.0247578	Cmip	common naive	17.4066	6.12845	62.2412	67.123	102.83	105.386	96.7552	128.174
chr8	117532436	117532836	-1.30525	0.0119629	Plcg2	Tn-specific	2.32088	1.22569	8.23781	6.19597	21.3071	10.3095	57.5301	36.0489
chr8	119569876	119570276	-0.768185	0.000213752	Hsdl1	Tn-specific	208.88	239.009	384.431	307.733	293.667	305.848	573.994	526.047
chr8	119926461	119926861	-0.98561	0.0126702	Usp10	not categorized	40.6155	49.0276	37.5278	49.5677	31.4974	41.2379	28.7651	49.4003
chr8	119946286	119946686	-0.57934	0.0179811	Usp10	common Tconv	74.2683	82.1212	270.017	271.59	179.721	200.462	332.106	232.315
chr8	120544135	120544535	-0.936651	0.000117938	Mir7687	common naive	55.7012	68.6386	58.5799	75.3843	254.758	227.954	312.493	284.386
chr8	122474007	122474407	-0.532555	0.0387474	Rnf166	Teff-specific	69.6265	89.4753	275.509	275.721	104.683	81.3304	159.515	152.206
chr8	122951506	122951906	-1.27657	0.000981357	Ankrd11	Tn-specific	4.64177	7.35414	17.3909	13.4246	25.939	21.7645	45.7626	45.3949
chr8	123385151	123385551	-0.851472	0.00457827	Tcf25	Tn-specific	3.48133	3.67707	26.544	33.0452	124.137	108.822	241.888	138.855
chr8	123404572	123404972	-0.799112	0.00146435	Mc1r	Tn-specific	35.9737	36.7707	99.769	95.0048	174.162	193.589	294.188	289.726
chr8	124076083	124076483	-0.743495	0.0436633	Urb2	common naive	11.6044	13.4826	19.2215	25.8165	54.6573	65.2934	70.6051	89.4546
chr8	124282205	124282605	-0.616946	0.0388733	Galnt2	Tn-specific	45.2572	35.545	52.1728	95.0048	78.7435	81.3304	142.518	153.542
chr8	124509126	124509526	-1.73295	1.44111e-05	Cog2	Tn-specific	8.1231	14.7083	116.245	111.527	9.26394	14.8915	245.81	285.721
chr8	125351489	125351889	-1.72844	7.88806e-05	Sipa1l2	Tn-specific	6.96265	13.4826	32.9512	28.9145	34.2766	48.1109	168.668	193.596
chr8	125667255	125667655	-1.29132	2.41839e-06	Map10	Tn-specific	11.6044	12.2569	122.652	155.932	181.573	202.753	438.013	387.192
chr8	126654446	126654846	-1.25985	0.00578132	Irf2bp2	Tn-specific	3.48133	6.12845	10.0684	13.4246	12.9695	17.1825	58.8376	58.7463
chr8	126662792	126663192	-0.357628	0.0231713	Irf2bp2	not categorized	537.285	535.626	724.012	691.883	784.656	861.415	1006.78	979.995
chr8	126672856	126673256	-1.29191	0.00473188	Irf2bp2	Tn-specific	3.48133	7.35414	6.40718	10.3266	14.8223	20.619	61.4526	66.7572
chr8	126686880	126687280	-0.80293	0.022806	Irf2bp2	Tn-specific	26.6902	22.0624	50.3421	50.6004	27.7918	35.5104	96.7552	148.201
chr8	126829674	126830074	-0.880827	0.0110125	Tomm20	not categorized	24.3693	39.2221	72.3096	88.8089	51.8781	75.6029	79.7577	89.4546
chr8	127515957	127516357	-0.626554	0.0376273	Pard3	Tn-specific	110.242	134.826	127.228	203.434	291.814	359.686	734.816	726.318
chr8	128165625	128166025	-0.918451	0.0218482	Mir21c	Tn-specific	11.6044	8.57983	31.1206	47.5024	125.063	145.478	275.883	315.094
chr8	129233908	129234308	-0.272141	0.048075	2610044O15Rik8	Tn-specific	1002.62	1088.41	1100.2	1091.52	1399.78	1531.53	1795.2	1711.65
chr9	7783788	7784188	-0.555182	0.0371906	Mir5618	common naive	24.3693	29.4166	35.6972	28.9145	248.274	257.737	288.958	319.099
chr9	11345452	11345852	-1.96659	0.035948	Cntn5	Tn-specific	15.0857	14.7083	16.4756	27.8819	8.33755	13.746	60.1451	56.076
chr9	11513716	11514116	-0.533216	0.0215204	Cntn5	common naive	272.704	231.655	113.499	110.495	707.765	845.378	919.174	931.93
chr9	11561133	11561533	-1.69312	0.0252066	Cntn5	Tn-specific	9.28354	14.7083	15.5603	8.26129	27.7918	41.2379	113.753	121.498
chr9	13449430	13449830	-0.743108	0.0133678	Phxr4	common naive	10.444	12.2569	31.1206	43.3718	136.18	143.187	175.205	132.179
chr9	13470038	13470438	-0.661528	0.0132047	Phxr4	common naive	95.1563	128.697	110.753	114.625	276.992	306.994	236.658	297.737
chr9	13607931	13608331	-1.11463	0.0124912	Maml2	Tn-specific	11.6044	12.2569	17.3909	19.6206	35.203	64.1479	84.9877	82.7789
chr9	14200026	14200426	-0.568659	0.0168697	Sesn3	Tn-specific	148.537	148.308	211.437	197.238	214.924	223.372	401.403	408.554
chr9	14200861	14201261	-1.10543	0.000149482	Sesn3	Tn-specific	49.899	51.479	68.6484	80.5476	142.665	114.55	245.81	247.002
chr9	14207630	14208030	-1.09117	0.0441675	Sesn3	not categorized	2.32088	6.12845	11.8991	18.5879	25.939	32.074	30.0726	49.4003
chr9	14233899	14234299	-1.26757	0.0437971	Sesn3	common naive	4.64177	0	3.66125	11.3593	22.2335	30.9285	39.2251	64.0869
chr9	15060026	15060426	-0.875698	0.000861794	Panx1	Tn-specific	23.2088	28.1909	77.8015	87.7762	126.916	151.206	486.391	452.614
chr9	16216291	16216691	-1.48865	0.00789685	Fat3	common naive	16.2462	13.4826	10.9837	13.4246	134.327	129.441	100.678	80.1086
chr9	20754122	20754522	-1.40578	0.0391844	Olfm2	common naive	3.48133	4.90276	8.23781	8.26129	17.6015	45.8199	16.9975	53.4057
chr9	21332176	21332576	-0.618023	0.0317502	Slc44a2	Tn-specific	13.9253	30.6422	29.29	43.3718	117.652	111.113	251.04	268.364
chr9	22366782	22367182	-1.55527	0.021836	Mir680-2	Tn-specific	4.64177	7.35414	31.1206	25.8165	11.1167	18.328	50.9926	60.0815
chr9	24331664	24332064	-1.59078	0.0024416	Dpy19l1	Tn-specific	11.6044	28.1909	69.5637	81.5802	57.4365	83.6214	562.226	635.528
chr9	31271189	31271589	-1.5488	2.84134e-05	Gm7244	Tn-specific	30.1715	24.5138	255.372	211.696	74.1116	104.24	575.301	600.815
chr9	32518327	32518727	-0.531522	0.0406907	Fli1	not categorized	112.563	132.374	186.724	174.52	170.457	213.063	254.963	217.628
chr9	32520606	32521006	-0.810735	0.0154353	Fli1	Tn-specific	20.888	12.2569	14.645	24.7839	112.094	75.6029	171.283	142.86
chr9	32570638	32571038	-0.62165	0.011213	Fli1	common naive	103.279	83.3469	122.652	120.821	253.832	280.647	349.103	347.137
chr9	32717447	32717847	-0.771391	0.00873183	Ets1	not categorized	52.2199	77.2184	73.2249	74.3516	93.5658	85.9124	108.523	117.493
chr9	32926210	32926610	-0.662567	0.0102601	Gm27162	Tn-specific	273.864	275.78	464.063	373.823	460.418	419.252	604.066	635.528
chr9	32938845	32939245	-0.685464	0.0215204	Gm27162	common naive	66.1452	85.7983	84.2087	97.0702	180.647	135.169	215.738	168.228
chr9	36251636	36252036	-4.0867	0.00145187	Gm3434	not categorized	5.80221	3.67707	16.4756	27.8819	12.0431	17.1825	27.4576	37.384
chr9	41080903	41081303	-0.478306	0.017316	Ubash3b	common naive	106.761	93.1524	197.707	193.108	433.553	471.945	572.686	584.793
chr9	41181393	41181793	-0.722826	0.0273117	Ubash3b	Tn-specific	9.28354	13.4826	14.645	20.6532	39.835	37.8014	117.675	125.503
chr9	42076253	42076653	-0.849365	0.0134291	Sorl1	Teff-specific	23.2088	19.611	163.841	141.475	30.571	28.6375	53.6076	50.7355
chr9	42158685	42159085	-0.755337	0.00326526	Sorl1	common Tconv	45.2572	41.6734	194.961	196.206	97.2714	85.9124	258.886	210.953
chr9	42423614	42424014	-1.24235	0.00271956	Tecta	common naive	4.64177	3.67707	26.544	19.6206	45.3933	59.5659	74.5276	101.471
chr9	42463674	42464074	-0.900969	0.0112058	Tbcel	common naive	17.4066	18.3853	43.0197	28.9145	87.0811	51.5474	115.06	86.7843
chr9	42465666	42466066	-0.467717	0.00856855	Tbcel	Tn-specific	246.014	230.43	487.861	385.183	472.461	454.763	751.814	819.778
chr9	42469356	42469756	-0.974121	0.000566347	Tbcel	Tn-specific	11.6044	28.1909	90.6159	92.9395	166.751	187.862	281.113	257.683
chr9	42488067	42488467	-1.29454	0.000198679	Tbcel	Tn-specific	5.80221	20.8367	65.9024	39.2411	158.413	145.478	358.256	376.51
chr9	42520571	42520971	-1.22589	0.000385091	Tbcel	Tn-specific	1.16044	2.45138	10.9837	6.19597	32.4238	35.5104	95.4477	104.141
chr9	42627667	42628067	-2.59426	0.00275212	Tbcel	common Tconv	9.28354	2.45138	23.7981	28.9145	1.85279	4.58199	27.4576	37.384
chr9	42673704	42674104	-1.78406	0.000205134	Tbcel	Tn-specific	22.0484	11.0312	41.189	43.3718	13.8959	16.037	100.678	122.833
chr9	42838270	42838670	-0.844861	0.00776576	Grik4	common naive	59.1825	60.0588	21.0522	24.7839	129.695	123.714	103.293	133.514
chr9	42860339	42860739	-1.20371	0.00930523	Grik4	common naive	12.7649	6.12845	12.8144	19.6206	45.3933	36.6559	44.4551	86.7843
chr9	44181545	44181945	-0.695952	0.0257608	Mcam	Tn-specific	33.6528	25.7395	26.544	38.2085	70.406	93.9309	155.593	124.168
chr9	45807780	45808180	-1.32443	0.00204866	Cep164	Tn-specific	0	2.45138	8.23781	5.16331	19.4543	18.328	107.215	81.4438
chr9	46272005	46272405	-0.659081	0.0219489	Zpr1	Tn-specific	48.7386	39.2221	157.434	115.658	97.2714	81.3304	230.12	194.931
chr9	48450071	48450471	-1.05605	0.000119395	Gm8884	Tn-specific	37.1341	35.545	118.075	93.9722	138.959	130.587	322.953	373.84
chr9	48532182	48532582	-0.70901	0.0237571	Gm5617	common naive	22.0484	24.5138	47.5962	46.4698	84.3019	90.4944	130.75	122.833
chr9	48562378	48563148	-0.804672	0.00259494	Nnmt	Tn-specific	87.0332	77.2184	152.857	166.258	214.924	223.372	343.873	316.429
chr9	51185680	51186080	-0.768544	0.0416047	Pou2af1	Tn-specific	10.444	19.611	39.3584	37.1758	26.8654	22.91	79.7577	70.7626
chr9	51213520	51213920	-0.891898	9.62903e-06	Pou2af1	Tn-specific	220.484	201.013	474.131	385.183	364.999	353.959	726.971	726.318
chr9	51292679	51293079	-0.734675	0.046326	Colca2	not categorized	32.4924	53.9303	51.2575	61.9597	75.9643	61.8569	71.9126	124.168
chr9	51830313	51830713	-1.3611	0.0250552	Arhgap20os	cTreg-specific	1.16044	1.22569	0	2.06532	36.1294	20.619	2.61501	12.0163
chr9	51837949	51838349	-1.2373	0.0185835	Arhgap20os	cTreg-specific	3.48133	7.35414	0.915312	0	37.0558	46.9654	3.92251	20.0272
chr9	55235705	55236105	-2.08265	0.00304758	Fbxo22	not categorized	8.1231	8.57983	31.1206	21.6859	7.41116	0	10.46	17.3569
chr9	57956850	57957250	-0.825614	0.0019053	Sema7a	Tn-specific	26.6902	36.7707	97.9384	86.7436	61.142	74.4574	200.048	174.904
chr9	58112302	58112702	-1.18394	6.48079e-05	Ccdc33	Tn-specific	13.9253	14.7083	50.3421	40.2738	198.248	177.552	440.628	373.84
chr9	58131723	58132123	-0.762321	0.0436559	Stra6	common naive	9.28354	20.8367	6.40718	8.26129	39.835	48.1109	65.3751	49.4003
chr9	59906790	59907190	-1.05146	0.0394685	Nr2e3	not categorized	18.5671	22.0624	6.40718	11.3593	37.9822	9.16399	36.6101	22.6974
chr9	61233234	61233634	-0.907814	0.027094	B930092H01Rik	not categorized	10.444	4.90276	13.7297	11.3593	15.7487	24.0555	37.9176	30.7083
chr9	61985524	61985924	-0.630039	0.0378617	Kif23	Tn-specific	90.5145	50.2533	98.8537	78.4823	135.254	99.6584	171.283	214.958
chr9	62260943	62261343	-1.092	0.0476302	A730043L09Rik	Tn-specific	1.16044	4.90276	4.57656	7.22863	7.41116	8.01849	115.06	140.19
chr9	62497235	62497635	-0.961363	0.0274406	Coro2b	common naive	10.444	4.90276	6.40718	7.22863	20.3807	30.9285	23.535	20.0272
chr9	63086667	63087067	-1.06001	0.0255944	Skor1	Tn-specific	3.48133	4.90276	6.40718	8.26129	10.1903	11.455	64.0676	69.4275
chr9	63089145	63089545	-1.53493	0.000544025	Skor1	Tn-specific	2.32088	2.45138	12.8144	18.5879	19.4543	27.492	117.675	121.498
chr9	63749304	63749704	-0.736834	0.0261359	Smad3	common naive	8.1231	11.0312	27.4594	29.9472	50.0253	51.5474	70.6051	78.7735
chr9	71162941	71163341	-1.07757	0.0229911	Aqp9	Tn-specific	2.32088	4.90276	24.7134	44.4044	37.9822	30.9285	160.823	141.525
chr9	71570140	71570540	-1.21014	0.0486445	Myzap	Tn-specific	1.16044	0	4.57656	1.03266	14.8223	11.455	44.4551	40.0543
chr9	72465780	72466180	-0.661004	0.00372181	Tex9	Tn-specific	221.644	132.374	317.613	265.394	344.619	309.285	472.008	519.371
chr9	72797247	72797647	-0.99459	0.0118422	Prtg	not categorized	11.6044	4.90276	37.5278	36.1431	44.4669	37.8014	47.0701	68.0923
chr9	72890721	72891121	-0.949404	0.0157386	Pygo1	Tn-specific	27.8506	19.611	37.5278	48.5351	32.4238	37.8014	125.52	76.1032
chr9	73087556	73087956	-0.89624	0.017644	Khdc3	common Tconv	11.6044	19.611	52.1728	57.829	32.4238	37.8014	70.6051	78.7735
chr9	75246231	75246631	-0.751023	0.0433912	Myo5c	Tn-specific	32.4924	19.611	63.1565	86.7436	70.406	100.804	192.203	208.282
chr9	75536960	75537360	-1.13634	0.0127433	Tmod3	Tn-specific	8.1231	12.2569	23.7981	26.8492	33.3502	22.91	88.9102	70.7626
chr9	75547095	75547495	-0.967488	0.00461923	Tmod3	Tn-specific	10.444	13.4826	45.7656	64.025	89.8603	77.8939	198.74	141.525
chr9	75633599	75633999	-1.5663	0.000551492	Lysmd2	Tn-specific	13.9253	7.35414	48.5115	50.6004	48.1725	59.5659	99.3702	92.1249
chr9	80305296	80305696	-0.908745	0.0205568	Myo6	common naive	5.80221	17.1597	11.8991	8.26129	98.1978	99.6584	87.6027	97.4655
chr9	85671540	85671940	-1.61299	0.000183904	Ibtk	Tn-specific	25.5297	33.0936	153.772	138.377	50.0253	59.5659	750.506	835.8
chr9	85710309	85710709	-0.888724	0.0438587	Ibtk	Tn-specific	6.96265	11.0312	72.3096	90.8742	28.7182	41.2379	677.286	642.204
chr9	90212956	90213356	-0.855565	0.0248184	Adamts7	common Tconv	23.2088	35.545	177.57	148.703	32.4238	43.5289	122.905	150.871
chr9	90259543	90259943	-0.572208	0.0378666	Tbc1d2b	Teff-specific	183.35	201.013	328.597	462.632	112.094	121.423	222.275	252.342
chr9	95072592	95072992	-0.512517	0.0461409	Mir7656	Tn-specific	167.104	189.982	299.307	205.5	294.593	356.25	465.471	449.943
chr9	95315102	95315502	-0.91852	0.001771	Chst2	Tn-specific	131.13	118.892	325.851	263.329	383.527	357.395	825.034	765.037
chr9	96394812	96395212	-0.423147	0.0121361	Atp1b3	common naive	468.819	470.665	692.891	530.788	846.725	765.193	878.642	937.271
chr9	96399544	96399944	-0.478367	0.0466897	Atp1b3	common naive	139.253	127.472	201.369	192.075	308.489	303.557	342.566	333.786
chr9	96415955	96416355	-0.738564	0.0471861	Atp1b3	Tn-specific	5.80221	14.7083	46.6809	45.4371	79.6699	129.441	167.36	162.888
chr9	96935934	96936334	-0.340163	0.0441014	Pxylp1	not categorized	584.863	552.786	605.936	573.127	616.052	584.204	645.906	650.215
chr9	96953479	96953879	-0.877347	0.00278609	Pxylp1	Tn-specific	40.6155	41.6734	64.0718	74.3516	103.756	114.55	253.655	268.364
chr9	96957305	96957705	-0.937985	0.0205051	Spsb4	Tn-specific	26.6902	18.3853	93.3618	115.658	28.7182	49.2564	156.9	205.612
chr9	97310321	97310721	-1.98063	0.038422	Trim42	Teff-specific	10.444	9.80552	45.7656	68.1556	8.33755	2.291	27.4576	10.6811
chr9	100670159	100670559	-1.04366	0.0417155	Stag1	Tn-specific	11.6044	8.57983	20.1369	13.4246	25.939	19.4735	56.2226	50.7355
chr9	100682236	100682636	-1.59013	0.00593617	Stag1	Tn-specific	10.444	9.80552	13.7297	18.5879	17.6015	17.1825	60.1451	57.4112
chr9	101057151	101057551	-0.967953	0.000541441	Msl2	common naive	27.8506	31.8679	11.8991	12.3919	243.642	190.153	164.745	158.882
chr9	103449092	103449492	-0.78588	0.0245868	5830418P13Rik	Tn-specific	19.7275	15.934	54.9187	60.927	71.3324	75.6029	181.743	173.569
chr9	103489152	103489552	-0.714324	0.0371312	Bfsp2	common naive	6.96265	8.57983	7.32249	6.19597	107.462	122.568	108.523	102.806
chr9	104331248	104331648	-1.51839	0.000523979	Acpp	Tn-specific	33.6528	28.1909	106.176	70.221	30.571	27.492	139.903	129.509
chr9	104337583	104337983	-0.719242	0.00803927	Acpp	not categorized	129.97	167.919	200.453	157.997	92.6394	80.1849	145.133	172.234
chr9	105689450	105689850	-1.83951	0.0129796	Pik3r4	Tn-specific	3.48133	2.45138	15.5603	14.4573	3.70558	5.72749	65.3751	61.4166
chr9	107719152	107719552	-1.98559	3.91833e-06	Sema3f	Tn-specific	8.1231	8.57983	35.6972	48.5351	21.3071	52.6929	240.58	197.601
chr9	108144523	108144923	-0.792569	0.00847738	4930447F24Rik	Tn-specific	26.6902	29.4166	25.6287	19.6206	85.2283	96.2219	126.828	165.558
chr9	108150474	108150874	-0.855025	0.00480884	4930447F24Rik	Tn-specific	10.444	14.7083	48.5115	61.9597	49.0989	56.1294	91.5252	113.487
chr9	108182786	108183186	-1.65851	0.00395663	Bsn	Tn-specific	1.16044	0	10.0684	3.09798	9.26394	21.7645	41.8401	89.4546
chr9	108617270	108617670	-1.31172	0.00234193	P4htm	Tn-specific	10.444	7.35414	12.8144	5.16331	17.6015	12.6005	71.9126	94.7952
chr9	110460970	110461370	-1.01802	0.000460515	Klhl18	common Tconv	32.4924	30.6422	147.365	148.703	62.9948	36.6559	155.593	162.888
chr9	110882120	110882520	-0.958123	0.00512715	Als2cl	Tn-specific	5.80221	14.7083	19.2215	15.4899	53.7309	38.9469	86.2952	88.1195
chr9	110887483	110887883	-1.00667	0.0487431	Als2cl	Tn-specific	3.48133	1.22569	6.40718	13.4246	13.8959	16.037	47.0701	65.422
chr9	110887911	110888311	-1.04534	0.0100142	Als2cl	common naive	12.7649	9.80552	10.0684	8.26129	41.6878	24.0555	62.7601	34.7137
chr9	110891080	110891480	-1.02818	0.0380538	Als2cl	Tn-specific	1.16044	1.22569	11.8991	10.3266	18.5279	8.01849	62.7601	66.7572
chr9	110896676	110897076	-0.698826	0.00475408	Als2cl	Tn-specific	37.1341	41.6734	86.0393	112.56	139.886	134.023	292.881	279.045
chr9	110903602	110904002	-1.46363	0.000984011	Fam240a	Tn-specific	1.16044	1.22569	4.57656	17.5552	30.571	21.7645	56.2226	70.7626
chr9	110907463	110907863	-0.458975	0.0126947	Fam240a	common naive	213.521	177.725	265.44	274.688	383.527	342.504	441.936	412.559
chr9	110909500	110909900	-0.720122	0.0233421	Fam240a	common naive	15.0857	31.8679	28.3747	34.0778	57.4365	56.1294	61.4526	68.0923
chr9	110916782	110917182	-1.05555	0.00234635	Fam240a	Tn-specific	8.1231	26.9652	19.2215	24.7839	42.6141	27.492	109.83	124.168
chr9	110920646	110921046	-1.55139	3.5021e-05	Fam240a	Tn-specific	4.64177	4.90276	10.0684	13.4246	36.1294	27.492	88.9102	77.4383
chr9	112174861	112175261	-0.794574	0.00133156	Arpp21	common naive	100.958	102.958	201.369	163.16	305.71	312.721	422.323	395.202
chr9	112207827	112208227	-0.642631	0.0338986	Arpp21	common naive	19.7275	20.8367	40.2737	30.9798	171.383	203.899	173.898	220.299
chr9	114601345	114601745	-1.59421	0.014025	Trim71	Tn-specific	0	1.22569	5.49187	2.06532	12.9695	6.87299	57.5301	53.4057
chr9	114604051	114604451	-2.36317	1.0248e-05	Cnot10	Tn-specific	2.32088	1.22569	9.15312	17.5552	15.7487	18.328	143.825	104.141
chr9	114613038	114613438	-1.64291	3.61555e-05	Cnot10	Tn-specific	39.455	35.545	82.3781	70.221	17.6015	24.0555	117.675	145.531
chr9	114742718	114743118	-0.590931	0.0126947	Cmtm6	Tn-specific	40.6155	40.4478	70.479	72.2863	200.101	202.753	305.956	284.386
chr9	115330837	115331237	-1.36425	0.00147417	4930428G15Rik	Tn-specific	6.96265	6.12845	13.7297	19.6206	43.5405	33.2195	134.673	144.196
chr9	115387458	115387858	-0.551684	0.0474409	Mir467h	not categorized	73.1079	101.732	87.8699	100.168	104.683	124.859	167.36	137.52
chr9	115408098	115408498	-0.601813	0.0333004	Mir467h	common naive	44.0968	35.545	43.0197	59.8944	128.769	115.695	167.36	141.525
chr9	115434709	115435109	-1.08636	0.000319878	Mir467h	Tn-specific	23.2088	31.8679	71.3943	73.319	106.535	115.695	197.433	166.893
chr9	115481190	115481590	-1.03692	0.000421267	Mir467h	Tn-specific	12.7649	11.0312	34.7818	25.8165	102.83	117.986	283.728	261.688
chr9	115561229	115561629	-0.465576	0.0382078	Mir467h	Tn-specific	170.585	189.982	183.978	185.879	324.238	224.518	428.861	403.213
chr9	115611675	115612075	-0.568262	0.00209357	Mir467h	not categorized	328.405	292.94	375.278	335.615	424.289	376.869	485.083	489.998
chr9	115617922	115618322	-0.599038	0.0254367	Mir467h	common naive	29.0111	31.8679	46.6809	47.5024	132.474	186.716	203.97	197.601
chr9	115640770	115641170	-1.12728	0.003685	Mir467h	Tn-specific	3.48133	3.67707	7.32249	6.19597	31.4974	30.9285	98.0627	98.8006
chr9	115703924	115704324	-1.21787	0.000237609	Gadl1	common Tconv	44.0968	26.9652	138.212	124.952	35.203	32.074	115.06	88.1195
chr9	116018582	116018982	-2.43821	1.97351e-06	Gadl1	Tn-specific	3.48133	13.4826	54.9187	36.1431	17.6015	14.8915	266.731	240.326
chr9	116101809	116102209	-1.08166	0.00115095	Tgfbr2	Tn-specific	19.7275	17.1597	19.2215	14.4573	74.1116	63.0024	184.358	180.244
chr9	116169058	116169458	-0.908821	0.00208776	Tgfbr2	common Tconv	51.0595	31.8679	94.2771	99.1355	56.5101	53.8384	91.5252	98.8006
chr9	116181633	116182033	-0.57188	0.0433079	Tgfbr2	Tn-specific	39.455	42.8991	101.6	99.1355	78.7435	81.3304	138.595	136.185
chr9	116214315	116214715	-0.876686	0.00155523	Tgfbr2	Tn-specific	63.8243	56.3817	115.329	144.573	103.756	126.005	142.518	205.612
chr9	116248237	116248637	-0.910243	0.0111699	Tgfbr2	common naive	11.6044	7.35414	19.2215	25.8165	62.0684	64.1479	84.9877	86.7843
chr9	116294075	116294475	-0.59416	0.00362247	Tgfbr2	Tn-specific	168.264	187.531	303.883	297.406	292.741	293.248	438.013	411.224
chr9	116369015	116369415	-0.580746	0.0293822	Tgfbr2	Tn-specific	110.242	85.7983	287.408	231.316	263.096	202.753	455.011	384.521
chr9	118405211	118405611	-1.19666	0.00687278	4933432G23Rik	Tn-specific	0	2.45138	9.15312	12.3919	30.571	30.9285	48.3776	72.0978
chr9	118632833	118633233	-0.774121	0.0420219	Itga9	common naive	19.7275	11.0312	18.3062	14.4573	62.9948	58.4204	74.5276	66.7572
chr9	118750772	118751172	-0.516638	0.0470026	Itga9	not categorized	119.526	113.989	199.538	168.324	208.439	226.809	262.808	285.721
chr9	118752398	118752798	-0.905672	0.0495311	Itga9	common naive	10.444	14.7083	30.2053	19.6206	45.3933	58.4204	82.3727	58.7463
chr9	118814465	118814865	-1.41393	0.00110305	Itga9	common naive	3.48133	7.35414	27.4594	18.5879	50.9517	41.2379	86.2952	70.7626
chr9	118890149	118890549	-0.897816	0.028169	Ctdspl	Tn-specific	17.4066	23.2881	21.9675	21.6859	64.8476	69.8754	137.288	169.563
chr9	120476319	120476719	-1.07686	0.037771	Eif1b	not categorized	11.6044	8.57983	24.7134	13.4246	23.1599	14.8915	37.9176	32.0434
chr9	120796111	120796511	-1.12643	0.0395148	1700020M21Rik	Tn-specific	4.64177	14.7083	6.40718	12.3919	1.85279	3.4365	67.9901	45.3949
chr9	121010545	121010945	-1.61718	0.0243814	Mir7090	Tn-specific	0	2.45138	1.83062	3.09798	5.55837	2.291	56.2226	58.7463
chr9	121602367	121602767	-1.36265	0.00753213	Lyzl4os	Tn-specific	1.16044	6.12845	13.7297	13.4246	16.6751	16.037	41.8401	42.7246
chr9	121642434	121642834	-0.507916	0.0154356	Vipr1	Tn-specific	269.223	262.298	389.007	321.158	246.421	341.359	479.853	413.894
chr9	121647015	121647415	-1.05765	0.00517344	Vipr1	Tn-specific	15.0857	9.80552	29.29	33.0452	36.1294	25.201	82.3727	97.4655
chr9	122222978	122223378	-1.38425	0.000115091	Mir8106	Tn-specific	2.32088	1.22569	34.7818	45.4371	29.6446	26.3465	94.1402	101.471
chr9	122227393	122227793	-0.922938	0.00848877	Mir8106	not categorized	17.4066	14.7083	21.9675	28.9145	40.7614	40.0924	43.1476	53.4057
chr9	122398802	122399202	-1.64848	0.000196562	A730085K08Rik	common Tconv	13.9253	18.3853	101.6	105.331	13.8959	5.72749	90.2177	85.4492
chr9	122760335	122760735	-1.87315	0.00485193	Topaz1	Tn-specific	1.16044	2.45138	5.49187	9.29395	8.33755	4.58199	33.9951	57.4112
chr9	123087578	123087978	-1.15874	0.0282842	Zdhhc3	Tn-specific	2.32088	2.45138	20.1369	19.6206	11.1167	10.3095	67.9901	60.0815
chr9	123769583	123769983	-0.878126	0.0261171	Ccr9	common naive	8.1231	1.22569	8.23781	13.4246	37.0558	63.0024	66.6826	92.1249
chr9	124412896	124413296	-1.24209	0.000535578	4930526I15Rik	Tn-specific	66.1452	55.156	38.4431	49.5677	99.1242	159.224	245.81	238.991
chrX	7595127	7595527	-1.09747	0.00637183	Ccdc22	common Treg	56.8617	73.5414	3.66125	6.19597	66.7004	91.6399	1.3075	8.01086
chrX	12583270	12583670	-1.15527	0.0016342	Atp6ap2	Tn-specific	27.8506	25.7395	52.1728	48.5351	97.2714	108.822	214.43	166.893
chrX	13370349	13370749	-1.07579	0.0120512	Ddx3x	Tn-specific	13.9253	8.57983	1.83062	9.29395	75.038	97.3674	147.748	156.212
chrX	13431437	13431837	-0.743229	0.0295499	Nyx	common naive	22.0484	24.5138	37.5278	44.4044	113.02	98.5129	112.445	160.217
chrX	23673246	23673646	-0.835853	0.0390879	Wdr44	not categorized	46.4177	62.5102	62.2412	102.233	105.609	97.3674	133.365	170.898
chrX	23710008	23710408	-1.14647	0.0202125	Wdr44	Tn-specific	26.6902	24.5138	29.29	19.6206	27.7918	32.074	88.9102	76.1032
chrX	23718233	23718633	-1.68862	0.0372403	Wdr44	Tn-specific	5.80221	2.45138	10.9837	16.5226	15.7487	13.746	60.1451	41.3894
chrX	36493702	36494102	-1.70221	0.0131923	Gm6268	Tn-specific	4.64177	3.67707	12.8144	13.4246	11.1167	25.201	71.9126	76.1032
chrX	36632114	36632514	-1.11309	0.0357038	Akap17b	Tn-specific	3.48133	2.45138	14.645	7.22863	20.3807	38.9469	126.828	177.574
chrX	50805659	50806059	-0.625906	0.022806	Stk26	Tn-specific	91.6749	99.2809	276.424	237.512	230.672	256.592	436.706	483.322
chrX	57167692	57168092	-1.33538	0.00475408	Gm14718	Tn-specific	13.9253	7.35414	26.544	41.3065	29.6446	21.7645	75.8351	77.4383
chrX	57189329	57189729	-1.12188	0.00119478	Gm14718	Tn-specific	9.28354	18.3853	81.4627	67.123	116.726	97.3674	197.433	144.196
chrX	57221938	57222338	-0.689822	0.043583	Cd40lg	Tn-specific	15.0857	40.4478	73.2249	62.9923	97.2714	96.2219	167.36	168.228
chrX	57238567	57238967	-0.688725	0.0456374	Cd40lg	not categorized	26.6902	30.6422	76.8862	85.7109	58.3629	82.4759	90.2177	112.152
chrX	57253637	57254037	-0.819635	0.00278746	Cd40lg	common Tconv	104.44	74.7671	182.147	163.16	99.1242	101.949	159.515	152.206
chrX	59135000	59135400	-0.563377	0.0262692	Fgf13	not categorized	204.238	208.367	283.747	238.545	239.01	268.047	273.268	240.326
chrX	75035223	75035623	-1.18022	0.0190409	Gab3	Tn-specific	13.9253	4.90276	24.7134	40.2738	46.3197	44.6744	100.678	116.157
chrX	77609039	77609439	-0.893369	0.0494049	Cldn34-ps	common naive	15.0857	9.80552	21.0522	17.5552	50.9517	48.1109	84.9877	68.0923
chrX	85226902	85227302	-1.49246	0.00226587	Fthl17a	Tn-specific	20.888	26.9652	99.769	152.834	50.0253	63.0024	203.97	217.628
chrX	85293986	85294386	-2.28426	0.000354821	Fthl17a	Tn-specific	5.80221	1.22569	14.645	18.5879	16.6751	24.0555	112.445	126.839
chrX	98774554	98774954	-2.14588	0.0308273	Ophn1	Tn-specific	5.80221	3.67707	10.9837	10.3266	1.85279	2.291	57.5301	70.7626
chrX	101917704	101918104	-1.51432	0.00175489	Nhsl2	Tn-specific	12.7649	6.12845	28.3747	44.4044	41.6878	34.365	103.293	165.558
chrX	102464038	102464438	-1.29056	0.0125534	Hdac8	Tn-specific	17.4066	23.2881	53.0881	55.7637	22.2335	29.783	117.675	88.1195
chrX	107325852	107326252	-0.526995	0.0128155	Gpr174	Tn-specific	327.245	302.745	399.991	373.823	455.786	497.146	728.279	598.144
chrX	114473982	114474382	-0.981409	0.0204329	Klhl4	common Tconv	49.899	79.6698	281.916	297.406	209.365	203.899	345.181	303.078
chrX	130415430	130415830	-1.77602	0.0494049	Diaph2	Tn-specific	12.7649	8.57983	15.5603	13.4246	23.1599	19.4735	118.983	121.498
chrX	130508819	130509219	-2.0311	0.0102238	Diaph2	Tn-specific	15.0857	7.35414	10.9837	10.3266	25.939	34.365	66.6826	65.422
chrX	130549186	130549586	-0.58521	0.000645999	Diaph2	Tn-specific	801.866	839.597	1079.15	1125.6	1248.78	1474.26	2388.81	2160.26
chrX	130564841	130565241	-1.65728	0.00011247	Diaph2	Tn-specific	41.7759	41.6734	90.6159	150.769	213.071	261.174	538.691	574.112
chrX	130577117	130577517	-1.42638	0.00978863	Diaph2	Tn-specific	15.0857	12.2569	30.2053	30.9798	100.051	116.841	219.66	251.007
chrX	130601971	130602371	-1.88608	0.000501312	Diaph2	Tn-specific	8.1231	22.0624	26.544	28.9145	107.462	147.769	373.946	321.77
chrX	130772665	130773065	-1.61163	0.0334567	Diaph2	Tn-specific	9.28354	4.90276	14.645	15.4899	28.7182	27.492	262.808	226.974
chrX	136926984	136927384	-1.0324	0.00369382	H2bfm	Tn-specific	12.7649	4.90276	40.2737	44.4044	100.051	100.804	166.053	157.547
chrX	136927654	136928054	-1.19178	0.0114014	H2bfm	Tn-specific	3.48133	2.45138	15.5603	27.8819	41.6878	36.6559	82.3727	72.0978
chrX	142379879	142380279	-0.556904	0.0235783	Acsl4	Tn-specific	140.413	128.697	152.857	181.748	243.642	230.245	389.636	467.3
chrX	142464164	142464564	-1.57637	0.0225632	Acsl4	Tn-specific	4.64177	12.2569	11.8991	16.5226	22.2335	19.4735	52.3001	57.4112
chrX	142469880	142470280	-0.791757	0.0340905	Acsl4	common naive	17.4066	17.1597	42.1043	44.4044	80.5963	82.4759	117.675	97.4655
chrX	144501645	144502045	-2.6001	0.0115645	Trpc5os	Tn-specific	4.64177	11.0312	17.3909	17.5552	9.26394	8.01849	43.1476	60.0815
chrX	144526051	144526451	-0.761181	0.00165888	Mageb16-ps1	Tn-specific	244.853	232.881	347.818	407.901	532.677	686.154	963.629	988.006
chrX	151036937	151037337	-1.55876	0.0380249	Fgd1	Tn-specific	3.48133	3.67707	9.15312	7.22863	15.7487	14.8915	44.4551	44.0597
chrX	152019234	152019634	-0.993194	0.0154353	Smc1a	Tn-specific	17.4066	13.4826	39.3584	33.0452	31.4974	41.2379	100.678	116.157
chrX	154757249	154757649	-1.94341	0.00483411	Cldn34b1	Tn-specific	3.48133	9.80552	19.2215	39.2411	19.4543	49.2564	79.7577	144.196
chrX	159809495	159809895	-0.513097	0.033946	Sh3kbp1	not categorized	183.35	180.176	177.57	199.304	211.218	232.536	294.188	284.386
chrX	167147516	167147916	-0.692479	0.0441074	Tmsb4x	Tn-specific	42.9364	33.0936	64.0718	64.025	75.9643	61.8569	103.293	124.168
chrX	167151723	167152123	-0.896902	0.0152716	Tmsb4x	common naive	27.8506	26.9652	15.5603	25.8165	74.1116	48.1109	74.5276	76.1032
chrX	169828114	169828514	-1.10143	0.0288175	Mid1	Tn-specific	8.1231	7.35414	18.3062	7.22863	78.7435	90.4944	213.123	117.493
chrX_GL456233_random	163964	164364	-1.11803	2.89673e-05	Tmlhe	Tn-specific	88.1936	102.958	272.763	178.65	383.527	406.652	1076.07	810.432
