## Supplementary Table 5 for "Foxp3 and BATF cooperatively direct *cis*-regulatory programs and gene expression for functional differentiation of Treg cells" (part 1 of 3)

### Sheet: topic1
Table S5: Topic-associated CREs: topic 1
CD4+hCD2+ cells sorted from Foxp3WT:hCD2/WT:hCD2 Batf+/+ (WT Treg), Foxp3R397W:hCD2/GFP Batf+/+ (R397W Treg), Foxp3WT:hCD2/WT:hCD2 Batf–/– (BATF KO Treg) mice and CD4+hCD2– cells sorted from Foxp3WT:hCD2/WT:hCD2 Batf+/+ mice (WT Tconv) were subjected to scMultiome analysis to analyze gene expression and OCR accessibility in each cell. Linked OCRs (CREs) were subjected to topic modeling using cisTopic. As a result, CREs were categorized into 16 topics. For each linked OCR (CRE), the following data are provided. - Position of the linked OCR. - Linked gene. - Associated topic ("Topic"). - Log2 fold-change (log2 FC) and FDR values of OCR accessibility between indicated subsets. - Presence ("w") or absence ("wo") of Foxp3 ChIP-seq peaks, BATF ChIP-seq peaks, and indicated motifs. - OCR category based on bulk ATAC-seq (defined in Figure 1F). Results are organized into separate tabs, grouped by topic.
Position of linked OCR			Linked gene	Topic	Treg vs. Tconv		WT Treg vs. R397W Treg		WT Treg vs. BATFKO Treg		Foxp3 ChIP			BATF ChIP			Motif (Signac)			Motif (FIMO)		OCR category
Chr	Start	End			Log2FC	FDR	Log2FC	FDR	Log2FC	FDR	eTreg-specific	common	cTreg-specific	Treg-specific	common	Tconv-specific	BATF	Foxp3	AICE	(TnG)10 (n=2-5)	RYMAAYA
chr1	21962960	21963822	Kcnq5	1	1.06954	4.89416e-118	0.19358	0.000111784	-0.181874	1	wo	wo	wo	w	wo	wo	wo	wo	wo	w	w	common effector
chr1	34028197	34029448	Dst	1	3.291	5.58589e-270	0.918812	1.18642e-55	0.105306	1	wo	wo	wo	wo	wo	wo	wo	w	w	w	w	eTreg-specific
chr1	36645682	36646808	Zap70	1	1.58788	5.75827e-59	0.658945	3.7664e-16	log2FC_under_0.1	log2FC_under_0.1	wo	wo	wo	wo	wo	wo	w	wo	wo	wo	w	common effector
chr1	40022315	40023099	Rnf149	1	2.62024	4.01027e-111	0.697119	5.64023e-17	-0.142854	1	wo	wo	wo	wo	wo	wo	wo	wo	wo	wo	w	eTreg-specific
chr1	40022315	40023099	Il1r2	1	2.62024	4.01027e-111	0.697119	5.64023e-17	-0.142854	1	wo	wo	wo	wo	wo	wo	wo	wo	wo	wo	w	eTreg-specific
chr1	40022315	40023099	Gm16894	1	2.62024	4.01027e-111	0.697119	5.64023e-17	-0.142854	1	wo	wo	wo	wo	wo	wo	wo	wo	wo	wo	w	eTreg-specific
chr1	40032820	40033964	Rnf149	1	1.94832	3.23077e-115	0.584297	6.92884e-20	-0.336618	1	wo	wo	wo	wo	wo	wo	w	wo	w	w	w	eTreg-specific
chr1	40032820	40033964	Il1r2	1	1.94832	3.23077e-115	0.584297	6.92884e-20	-0.336618	1	wo	wo	wo	wo	wo	wo	w	wo	w	w	w	eTreg-specific
chr1	40032820	40033964	Gm16894	1	1.94832	3.23077e-115	0.584297	6.92884e-20	-0.336618	1	wo	wo	wo	wo	wo	wo	w	wo	w	w	w	eTreg-specific
chr1	40058877	40059949	Rnf149	1	2.47676	1.31832e-176	0.627711	1.05391e-25	0.17147	1	wo	wo	wo	wo	wo	wo	wo	wo	wo	wo	w	eTreg-specific
chr1	40058877	40059949	Il1r2	1	2.47676	1.31832e-176	0.627711	1.05391e-25	0.17147	1	wo	wo	wo	wo	wo	wo	wo	wo	wo	wo	w	eTreg-specific
chr1	40058877	40059949	Gm16894	1	2.47676	1.31832e-176	0.627711	1.05391e-25	0.17147	1	wo	wo	wo	wo	wo	wo	wo	wo	wo	wo	w	eTreg-specific
chr1	40084392	40086362	Il1r2	1	1.1705	3.87396e-174	0.397795	1.75575e-32	0.200632	3.808e-08	wo	wo	wo	w	wo	wo	wo	w	w	w	w	eTreg-specific
chr1	40084392	40086362	Gm16894	1	1.1705	3.87396e-174	0.397795	1.75575e-32	0.200632	3.808e-08	wo	wo	wo	w	wo	wo	wo	w	w	w	w	eTreg-specific
chr1	40084392	40086362	Il18r1	1	1.1705	3.87396e-174	0.397795	1.75575e-32	0.200632	3.808e-08	wo	wo	wo	w	wo	wo	wo	w	w	w	w	eTreg-specific
chr1	40106031	40107351	Il1r2	1	3.96144	7.29341e-196	0.905969	4.33303e-33	-0.457157	0.10659	wo	wo	wo	wo	wo	wo	w	wo	w	w	w	eTreg-specific
chr1	40106031	40107351	Gm16894	1	3.96144	7.29341e-196	0.905969	4.33303e-33	-0.457157	0.10659	wo	wo	wo	wo	wo	wo	w	wo	w	w	w	eTreg-specific
chr1	52133017	52133644	Stat1	1	3.05445	1.11539e-95	1.68641	6.75329e-53	-0.420477	1	wo	wo	wo	wo	wo	wo	wo	w	w	w	w	eTreg-specific
chr1	54584480	54586451	Pgap1	1	0.462013	6.38407e-51	0.286108	1.42253e-24	-0.144031	1	wo	w	wo	w	wo	wo	w	wo	wo	w	w	common effector
chr1	59886349	59887684	Bmpr2	1	1.77876	3.49524e-71	0.231234	1	-0.507348	0.00539224	wo	wo	wo	wo	wo	wo	wo	wo	w	wo	w	eTreg-specific
chr1	63119644	63120299	Eef1b2	1	2.37209	1.00807e-155	1.21556	2.00706e-71	log2FC_under_0.1	log2FC_under_0.1	wo	wo	wo	wo	wo	wo	w	wo	wo	w	w	eTreg-specific
chr1	69691989	69692785	Ikzf2	1	2.68082	0	0.576931	6.7324e-43	log2FC_under_0.1	log2FC_under_0.1	wo	w	wo	w	wo	wo	wo	wo	w	wo	w	cTreg-specific
chr1	69768283	69769435	Ikzf2	1	2.0869	0	0.677312	1.29941e-122	0.152864	1.00816e-06	wo	wo	wo	w	wo	wo	wo	wo	wo	w	w	common Treg
chr1	73940387	73941201	Tns1	1	1.48563	2.3194e-131	log2FC_under_0.1	log2FC_under_0.1	-0.231409	1	wo	wo	wo	wo	wo	wo	w	wo	wo	wo	wo	common Treg
chr1	74806347	74807554	Wnt10a	1	0.230602	1.17183e-07	0.318369	2.64737e-22	log2FC_under_0.1	log2FC_under_0.1	w	wo	wo	w	wo	wo	wo	wo	wo	wo	wo	not categorized
chr1	85761625	85762166	A630001G21Rik	1	2.92964	2.57E-312	0.731501	6.81102e-50	0.222933	0.000929154	w	wo	wo	w	wo	wo	wo	wo	wo	wo	w	eTreg-specific
chr1	85761625	85762166	Cab39	1	2.92964	2.57E-312	0.731501	6.81102e-50	0.222933	0.000929154	w	wo	wo	w	wo	wo	wo	wo	wo	wo	w	eTreg-specific
chr1	85761625	85762166	Itm2c	1	2.92964	2.57E-312	0.731501	6.81102e-50	0.222933	0.000929154	w	wo	wo	w	wo	wo	wo	wo	wo	wo	w	eTreg-specific
chr1	92003755	92004633	Hdac4	1	2.22387	4.84953e-126	0.622169	1.16267e-19	0.206918	0.691085	wo	wo	wo	wo	wo	wo	wo	wo	w	w	w	eTreg-specific
chr1	94073870	94075490	Pdcd1	1	2.80887	3.69784e-195	0.646187	4.82273e-25	0.436	2.21104e-10	w	wo	wo	wo	wo	wo	wo	wo	wo	w	w	eTreg-specific
chr1	106144287	106146055	Phlpp1	1	1.56794	9.99804e-96	1.18033	8.60973e-74	log2FC_under_0.1	log2FC_under_0.1	wo	wo	wo	wo	wo	wo	w	wo	w	w	w	eTreg-specific
chr1	106568712	106570691	Bcl2	1	1.73683	1.23162e-285	log2FC_under_0.1	log2FC_under_0.1	-0.174574	1	wo	w	wo	wo	wo	wo	wo	wo	wo	wo	w	common Treg
chr1	131109954	131111278	Mapkapk2	1	1.0711	9.90232e-89	0.614829	4.43174e-42	0.16552	0.00913649	w	wo	wo	w	wo	wo	wo	w	w	w	w	not categorized
chr1	133771482	133772847	Lax1	1	3.16383	4.00349e-307	0.930394	2.07421e-67	-0.125239	1	wo	wo	wo	w	wo	wo	wo	wo	w	w	w	eTreg-specific
chr1	133771482	133772847	Atp2b4	1	3.16383	4.00349e-307	0.930394	2.07421e-67	-0.125239	1	wo	wo	wo	w	wo	wo	wo	wo	w	w	w	eTreg-specific
chr1	133771482	133772847	Btg2	1	3.16383	4.00349e-307	0.930394	2.07421e-67	-0.125239	1	wo	wo	wo	w	wo	wo	wo	wo	w	w	w	eTreg-specific
chr1	138592524	138592809	Nek7	1	1.75532	3.08389e-54	0.303828	1	-0.470595	0.493053	wo	wo	wo	wo	wo	wo	wo	w	wo	wo	w	common effector
chr1	144337296	144338025	Rgs1	1	3.31077	6.3949e-157	0.710875	2.0589e-19	log2FC_under_0.1	log2FC_under_0.1	wo	wo	wo	wo	wo	wo	w	wo	w	w	w	eTreg-specific
chr1	151570814	151572991	Fam129a	1	1.66084	0	0.456404	2.54622e-53	0.257595	1.95367e-15	wo	wo	wo	w	wo	wo	w	wo	w	wo	w	common effector
chr1	153722439	153723993	Rgs16	1	1.73054	0	0.418861	2.58897e-73	0.122042	5.25783e-05	wo	w	wo	w	wo	wo	wo	wo	w	w	w	common Treg
chr1	157109304	157110807	Tex35	1	3.52832	2.60695e-133	0.932698	9.59101e-26	-0.521993	0.243716	wo	w	wo	wo	wo	wo	wo	wo	wo	w	w	eTreg-specific
chr1	160984068	160985195	Rabgap1l	1	2.36858	1.6168e-93	1.28954	2.93723e-46	-0.224273	1	wo	wo	wo	wo	wo	wo	wo	wo	w	wo	w	eTreg-specific
chr1	160984068	160985195	Gas5	1	2.36858	1.6168e-93	1.28954	2.93723e-46	-0.224273	1	wo	wo	wo	wo	wo	wo	wo	wo	w	wo	w	eTreg-specific
chr1	161375728	161377205	Gas5	1	1.57298	4.75372e-70	0.290289	0.0148869	-0.256398	1	wo	wo	wo	wo	wo	wo	w	w	w	w	w	not categorized
chr1	161375728	161377205	Tnfsf4	1	1.57298	4.75372e-70	0.290289	0.0148869	-0.256398	1	wo	wo	wo	wo	wo	wo	w	w	w	w	w	not categorized
chr1	164814430	164817243	Dpt	1	0.636565	1.32035e-63	0.456847	3.42933e-44	log2FC_under_0.1	log2FC_under_0.1	wo	w	wo	w	wo	wo	w	w	w	w	w	eTregTreg
chr1	164975370	164976239	Dpt	1	2.71317	1.31453e-183	1.78186	1.43603e-127	0.463727	1.1924e-10	wo	wo	wo	wo	wo	wo	wo	wo	w	w	w	common effector
chr1	170728914	170730351	Atf6	1	3.45738	2.6743e-263	0.996136	1.44622e-59	0.156571	1	w	wo	wo	wo	wo	wo	wo	wo	w	w	w	eTreg-specific
chr1	171974947	171976228	Slamf1	1	3.11659	0	0.878545	2.56063e-69	-0.101876	1	wo	wo	wo	wo	wo	wo	wo	wo	w	w	w	eTreg-specific
chr1	171974947	171976228	Slamf6	1	3.11659	0	0.878545	2.56063e-69	-0.101876	1	wo	wo	wo	wo	wo	wo	wo	wo	w	w	w	eTreg-specific
chr1	176980121	176981424	Akt3	1	3.58314	6.91505e-161	1.36198	2.94105e-57	log2FC_under_0.1	log2FC_under_0.1	wo	wo	wo	wo	wo	wo	wo	wo	wo	wo	w	eTreg-specific
chr1	178526983	178530941	Hnrnpu	1	0.541502	5.7374e-25	0.148366	0.365314	log2FC_under_0.1	log2FC_under_0.1	wo	wo	wo	wo	wo	wo	w	w	wo	w	w	common effector
chr1	180198962	180199957	Psen2	1	1.58292	5.81951e-263	1.18472	7.17018e-196	0.47045	2.32051e-32	wo	wo	wo	w	wo	wo	w	wo	wo	wo	w	eTreg-specific
chr1	180198962	180199957	Itpkb	1	1.58292	5.81951e-263	1.18472	7.17018e-196	0.47045	2.32051e-32	wo	wo	wo	w	wo	wo	w	wo	wo	wo	w	eTreg-specific
chr1	180303318	180304007	Psen2	1	2.69809	9.64829e-157	1.74912	1.67609e-107	log2FC_under_0.1	log2FC_under_0.1	wo	wo	wo	w	wo	wo	w	wo	wo	wo	w	eTreg-specific
chr1	180545900	180547206	H3f3a	1	1.07894	1.57801e-53	0.48037	2.40577e-15	log2FC_under_0.1	log2FC_under_0.1	wo	w	wo	wo	wo	wo	wo	wo	wo	wo	w	common effector
chr1	180545900	180547206	Ephx1	1	1.07894	1.57801e-53	0.48037	2.40577e-15	log2FC_under_0.1	log2FC_under_0.1	wo	w	wo	wo	wo	wo	wo	wo	wo	wo	w	common effector
chr10	13047000	13048465	Stx11	1	3.45825	6.28911e-242	1.11664	1.29724e-65	-0.365982	1	wo	wo	wo	w	wo	wo	wo	wo	w	wo	w	common Treg
chr10	13047000	13048465	Plagl1	1	3.45825	6.28911e-242	1.11664	1.29724e-65	-0.365982	1	wo	wo	wo	w	wo	wo	wo	wo	w	wo	w	common Treg
chr10	13047000	13048465	Phactr2	1	3.45825	6.28911e-242	1.11664	1.29724e-65	-0.365982	1	wo	wo	wo	w	wo	wo	wo	wo	w	wo	w	common Treg
chr10	13056202	13057401	Utrn	1	3.67387	0	1.54513	4.47797e-260	log2FC_under_0.1	log2FC_under_0.1	wo	wo	wo	w	wo	wo	wo	wo	w	w	w	eTreg-specific
chr10	13056202	13057401	Stx11	1	3.67387	0	1.54513	4.47797e-260	log2FC_under_0.1	log2FC_under_0.1	wo	wo	wo	w	wo	wo	wo	wo	w	w	w	eTreg-specific
chr10	13056202	13057401	Sf3b5	1	3.67387	0	1.54513	4.47797e-260	log2FC_under_0.1	log2FC_under_0.1	wo	wo	wo	w	wo	wo	wo	wo	w	w	w	eTreg-specific
chr10	13056202	13057401	Plagl1	1	3.67387	0	1.54513	4.47797e-260	log2FC_under_0.1	log2FC_under_0.1	wo	wo	wo	w	wo	wo	wo	wo	w	w	w	eTreg-specific
chr10	13056202	13057401	Phactr2	1	3.67387	0	1.54513	4.47797e-260	log2FC_under_0.1	log2FC_under_0.1	wo	wo	wo	w	wo	wo	wo	wo	w	w	w	eTreg-specific
chr10	13059854	13060515	Utrn	1	2.16884	0	0.827902	6.03953e-107	0.135935	0.0108661	wo	w	wo	wo	wo	wo	w	wo	wo	w	w	eTreg-specific
chr10	13059854	13060515	Stx11	1	2.16884	0	0.827902	6.03953e-107	0.135935	0.0108661	wo	w	wo	wo	wo	wo	w	wo	wo	w	w	eTreg-specific
chr10	13059854	13060515	Sf3b5	1	2.16884	0	0.827902	6.03953e-107	0.135935	0.0108661	wo	w	wo	wo	wo	wo	w	wo	wo	w	w	eTreg-specific
chr10	13059854	13060515	Plagl1	1	2.16884	0	0.827902	6.03953e-107	0.135935	0.0108661	wo	w	wo	wo	wo	wo	w	wo	wo	w	w	eTreg-specific
chr10	13059854	13060515	Phactr2	1	2.16884	0	0.827902	6.03953e-107	0.135935	0.0108661	wo	w	wo	wo	wo	wo	w	wo	wo	w	w	eTreg-specific
chr10	13062344	13062762	Plagl1	1	2.26175	1.0411e-168	0.866417	1.41517e-46	log2FC_under_0.1	log2FC_under_0.1	wo	w	wo	wo	wo	wo	wo	wo	wo	wo	w	common Treg
chr10	13090299	13091254	Plagl1	1	1.77151	3.65712e-181	0.640473	5.3546e-41	-0.227827	1	wo	wo	wo	w	wo	wo	w	wo	w	wo	w	common Treg
chr10	13090299	13091254	Phactr2	1	1.77151	3.65712e-181	0.640473	5.3546e-41	-0.227827	1	wo	wo	wo	w	wo	wo	w	wo	w	wo	w	common Treg
chr10	13832196	13833203	Phactr2	1	3.11061	1.70186e-202	0.950213	5.69764e-46	log2FC_under_0.1	log2FC_under_0.1	wo	wo	wo	wo	wo	wo	w	wo	w	w	w	eTreg-specific
chr10	13832196	13833203	Aig1	1	3.11061	1.70186e-202	0.950213	5.69764e-46	log2FC_under_0.1	log2FC_under_0.1	wo	wo	wo	wo	wo	wo	w	wo	w	w	w	eTreg-specific
chr10	13832196	13833203	Hivep2	1	3.11061	1.70186e-202	0.950213	5.69764e-46	log2FC_under_0.1	log2FC_under_0.1	wo	wo	wo	wo	wo	wo	w	wo	w	w	w	eTreg-specific
chr10	14017518	14018423	Hivep2	1	1.27914	1.28471e-107	0.271062	1.88999e-07	-0.498433	2.09832e-13	wo	w	wo	w	wo	wo	wo	wo	wo	wo	w	not categorized
chr10	19077609	19078607	Tnfaip3	1	2.74265	2.76326e-160	1.18019	2.18181e-59	-0.600907	1.19224e-09	wo	wo	wo	w	wo	wo	w	wo	wo	wo	w	eTreg-specific
chr10	19193373	19193690	Tnfaip3	1	1.6401	3.57288e-120	0.969624	1.34188e-63	-0.121906	1	wo	w	wo	wo	wo	wo	wo	wo	wo	w	w	eTreg-specific
chr10	19999620	20000707	Map3k5	1	0.749486	6.41905e-44	log2FC_under_0.1	log2FC_under_0.1	-0.343527	0.00868182	wo	wo	wo	w	wo	wo	wo	w	w	w	w	eTreg-specific
chr10	20906725	20907690	Pde7b	1	1.87892	5.95812e-126	0.355371	1.82406e-07	log2FC_under_0.1	log2FC_under_0.1	wo	w	wo	w	wo	wo	wo	w	wo	w	w	common Treg
chr10	21177952	21179117	Myb	1	1.10257	3.52359e-182	0.326098	1.47728e-25	-0.123131	1	wo	wo	wo	w	wo	wo	wo	wo	w	w	w	common Treg
chr10	36935503	36937163	Hdac2	1	3.68435	7.09665e-176	1.53031	1.37984e-72	-0.287022	1	wo	wo	wo	wo	wo	wo	wo	wo	w	w	w	eTreg-specific
chr10	37320051	37321531	Marcks	1	2.23135	6.02845e-109	0.713984	7.77173e-21	-0.384935	1	wo	wo	wo	wo	wo	wo	w	wo	w	w	w	eTreg-specific
chr10	53525155	53526744	Cep85l	1	2.20365	1.65E-315	0.524144	2.54453e-39	log2FC_under_0.1	log2FC_under_0.1	wo	wo	wo	w	wo	wo	wo	wo	w	wo	w	eTregeff
chr10	60105408	60107783	Spock2	1	0.673887	1.44602e-71	0.131415	0.0420699	0.144342	0.00203057	wo	wo	wo	wo	wo	wo	wo	w	wo	w	w	common effector
chr10	60160801	60163534	Chst3	1	1.74904	1.12661e-80	-0.340384	0.234422	-0.463003	0.0800826	wo	wo	wo	wo	wo	wo	w	wo	w	w	w	Teff-specific
chr10	62277312	62278331	Srgn	1	2.38779	5.90768e-194	0.6145	1.05247e-27	-0.406052	0.00581625	wo	wo	wo	wo	wo	wo	wo	wo	wo	w	w	eTreg-specific
chr10	63240559	63241283	Herc4	1	3.05826	8.88E-318	0.69224	1.28476e-44	-0.26646	1	wo	wo	wo	w	wo	wo	wo	wo	wo	w	wo	common Treg
chr10	67065122	67066193	Reep3	1	2.10842	9.9509e-128	0.799522	2.50886e-34	log2FC_under_0.1	log2FC_under_0.1	w	wo	wo	wo	wo	wo	w	wo	wo	w	w	eTreg-specific
chr10	67065122	67066193	Jmjd1c	1	2.10842	9.9509e-128	0.799522	2.50886e-34	log2FC_under_0.1	log2FC_under_0.1	w	wo	wo	wo	wo	wo	w	wo	wo	w	w	eTreg-specific
chr10	67100171	67100653	Reep3	1	2.78439	0	1.17946	4.42845e-124	0.542964	9.24676e-25	wo	wo	wo	w	wo	wo	w	wo	w	w	w	eTreg-specific
chr10	67100171	67100653	Jmjd1c	1	2.78439	0	1.17946	4.42845e-124	0.542964	9.24676e-25	wo	wo	wo	w	wo	wo	w	wo	w	w	w	eTreg-specific
chr10	67565468	67566746	Reep3	1	2.45943	2.79268e-182	0.997359	5.48348e-59	log2FC_under_0.1	log2FC_under_0.1	wo	wo	wo	w	wo	wo	w	wo	wo	w	w	eTreg-specific
chr10	67565468	67566746	Jmjd1c	1	2.45943	2.79268e-182	0.997359	5.48348e-59	log2FC_under_0.1	log2FC_under_0.1	wo	wo	wo	w	wo	wo	w	wo	wo	w	w	eTreg-specific
chr10	67890720	67891606	Arid5b	1	2.17531	6.24594e-125	0.850732	1.33801e-35	log2FC_under_0.1	log2FC_under_0.1	wo	wo	wo	wo	wo	wo	wo	w	wo	w	w	eTreg-specific
chr10	75433087	75433589	Mif	1	2.7814	2.62232e-114	0.8408	4.44009e-23	-0.168186	1	wo	wo	wo	wo	wo	wo	wo	wo	wo	wo	wo	eTreg-specific
chr10	75434198	75434893	Adora2a	1	1.99389	3.80094e-294	0.922666	3.13211e-109	0.362873	1.58408e-16	w	wo	wo	w	wo	wo	w	wo	wo	wo	w	eTreg-specific
chr10	75838901	75839587	Gstt2	1	2.45435	4.72721e-250	0.676143	1.36376e-42	0.129554	1	wo	wo	wo	w	wo	wo	w	wo	wo	wo	w	eTreg-specific
chr10	75838901	75839587	Mif	1	2.45435	4.72721e-250	0.676143	1.36376e-42	0.129554	1	wo	wo	wo	w	wo	wo	w	wo	wo	wo	w	eTreg-specific
chr10	75838901	75839587	Smarcb1	1	2.45435	4.72721e-250	0.676143	1.36376e-42	0.129554	1	wo	wo	wo	w	wo	wo	w	wo	wo	wo	w	eTreg-specific
chr10	79936501	79937934	Rps15	1	0.148463	0.305112	0.436151	4.59703e-41	log2FC_under_0.1	log2FC_under_0.1	wo	wo	wo	wo	w	wo	w	wo	wo	w	w	not categorized
chr10	80696160	80696550	Rps15	1	0.549334	2.42194e-31	0.454779	1.25192e-27	-0.311401	0.00538615	wo	wo	wo	w	wo	wo	wo	wo	wo	wo	wo	not categorized
chr10	80696160	80696550	Oaz1	1	0.549334	2.42194e-31	0.454779	1.25192e-27	-0.311401	0.00538615	wo	wo	wo	w	wo	wo	wo	wo	wo	wo	wo	not categorized
chr10	80696160	80696550	Gadd45b	1	0.549334	2.42194e-31	0.454779	1.25192e-27	-0.311401	0.00538615	wo	wo	wo	w	wo	wo	wo	wo	wo	wo	wo	not categorized
chr10	80696160	80696550	Eef2	1	0.549334	2.42194e-31	0.454779	1.25192e-27	-0.311401	0.00538615	wo	wo	wo	w	wo	wo	wo	wo	wo	wo	wo	not categorized
chr10	89677685	89678497	Scyl2	1	2.79031	4.7204e-230	0.994685	8.58254e-65	0.62127	1.06213e-23	wo	w	wo	w	wo	wo	w	wo	wo	w	w	eTreg-specific
chr10	91153543	91154534	Slc25a3	1	1.7588	2.7295e-142	1.03876	3.49925e-74	log2FC_under_0.1	log2FC_under_0.1	wo	w	wo	wo	wo	wo	wo	wo	w	w	w	eTreg-specific
chr10	94086642	94087963	Metap2	1	4.07657	0	1.44604	2.88382e-122	0.342307	9.95583e-08	wo	wo	wo	wo	wo	wo	w	wo	w	w	w	eTreg-specific
chr10	94086642	94087963	Fgd6	1	4.07657	0	1.44604	2.88382e-122	0.342307	9.95583e-08	wo	wo	wo	wo	wo	wo	w	wo	w	w	w	eTreg-specific
chr10	94863968	94865673	Cep83	1	2.99466	0	0.80016	4.90163e-81	-0.105533	1	wo	wo	wo	w	wo	wo	wo	w	w	wo	w	eTreg-specific
chr10	94863968	94865673	Plxnc1	1	2.99466	0	0.80016	4.90163e-81	-0.105533	1	wo	wo	wo	w	wo	wo	wo	w	w	wo	w	eTreg-specific
chr10	95228678	95230279	Socs2	1	3.48788	5.71818e-125	1.17699	3.71035e-36	-0.596162	0.00159891	wo	wo	wo	wo	wo	wo	w	wo	w	w	w	cTreg-specific
chr10	95414270	95417791	Cradd	1	1.83069	0	0.26599	5.46537e-26	log2FC_under_0.1	log2FC_under_0.1	wo	wo	wo	w	wo	wo	w	w	wo	wo	w	cTreg-specific
chr10	95414270	95417791	Socs2	1	1.83069	0	0.26599	5.46537e-26	log2FC_under_0.1	log2FC_under_0.1	wo	wo	wo	w	wo	wo	w	w	wo	wo	w	cTreg-specific
chr10	95414270	95417791	5730420D15Rik	1	1.83069	0	0.26599	5.46537e-26	log2FC_under_0.1	log2FC_under_0.1	wo	wo	wo	w	wo	wo	w	w	wo	wo	w	cTreg-specific
chr11	6522787	6523208	Zmiz2	1	1.77584	4.06382e-202	0.80978	1.28803e-70	-0.331542	0.00635391	wo	wo	wo	w	wo	wo	wo	wo	wo	wo	wo	not categorized
chr11	6522787	6523208	Snhg15	1	1.77584	4.06382e-202	0.80978	1.28803e-70	-0.331542	0.00635391	wo	wo	wo	w	wo	wo	wo	wo	wo	wo	wo	not categorized
chr11	22692201	22693834	B3gnt2	1	0.261315	8.04924e-10	0.395455	7.42363e-33	0.113584	0.0400333	wo	w	wo	w	wo	wo	w	w	w	wo	w	not categorized
chr11	22692201	22693834	Cct4	1	0.261315	8.04924e-10	0.395455	7.42363e-33	0.113584	0.0400333	wo	w	wo	w	wo	wo	w	w	w	wo	w	not categorized
chr11	22813420	22814779	B3gnt2	1	0.626127	9.98482e-108	0.19697	1.66199e-14	log2FC_under_0.1	log2FC_under_0.1	wo	wo	wo	w	wo	wo	wo	wo	w	wo	w	eTreg-specific
chr11	22813420	22814779	Cct4	1	0.626127	9.98482e-108	0.19697	1.66199e-14	log2FC_under_0.1	log2FC_under_0.1	wo	wo	wo	w	wo	wo	wo	wo	w	wo	w	eTreg-specific
chr11	22813420	22814779	Xpo1	1	0.626127	9.98482e-108	0.19697	1.66199e-14	log2FC_under_0.1	log2FC_under_0.1	wo	wo	wo	w	wo	wo	wo	wo	w	wo	w	eTreg-specific
chr11	22813420	22814779	Usp34	1	0.626127	9.98482e-108	0.19697	1.66199e-14	log2FC_under_0.1	log2FC_under_0.1	wo	wo	wo	w	wo	wo	wo	wo	w	wo	w	eTreg-specific
chr11	22936093	22937062	B3gnt2	1	2.48095	8.2507e-268	0.832108	2.50116e-64	log2FC_under_0.1	log2FC_under_0.1	wo	wo	wo	wo	wo	wo	wo	wo	wo	w	wo	eTreg-specific
chr11	22936093	22937062	Cct4	1	2.48095	8.2507e-268	0.832108	2.50116e-64	log2FC_under_0.1	log2FC_under_0.1	wo	wo	wo	wo	wo	wo	wo	wo	wo	w	wo	eTreg-specific
chr11	22936093	22937062	Xpo1	1	2.48095	8.2507e-268	0.832108	2.50116e-64	log2FC_under_0.1	log2FC_under_0.1	wo	wo	wo	wo	wo	wo	wo	wo	wo	w	wo	eTreg-specific
chr11	22936093	22937062	Usp34	1	2.48095	8.2507e-268	0.832108	2.50116e-64	log2FC_under_0.1	log2FC_under_0.1	wo	wo	wo	wo	wo	wo	wo	wo	wo	w	wo	eTreg-specific
chr11	23778441	23779316	Rel	1	2.61354	1.85567e-92	0.495995	4.60661e-06	-0.520912	0.477843	wo	wo	wo	wo	wo	wo	wo	wo	wo	wo	w	common Treg
chr11	23822823	23823839	Rel	1	2.73749	4.3464e-132	0.639283	1.09661e-16	-0.426064	1	wo	wo	wo	wo	wo	wo	wo	wo	w	w	w	cTreg-specific
chr11	23855084	23857030	Rel	1	0.43976	3.97828e-34	0.313455	3.9102e-22	-0.140804	1	wo	wo	wo	wo	w	wo	wo	w	wo	wo	w	not categorized
chr11	32102481	32105022	Nsg2	1	1.54509	2.37199e-290	0.242874	1.42601e-13	-0.334759	5.98605e-09	wo	w	wo	wo	wo	wo	wo	w	w	w	w	cTregTreg
chr11	34036164	34036655	Lcp2	1	2.48722	6.04271e-177	0.657555	4.81356e-27	0.134643	1	wo	wo	wo	wo	wo	wo	w	wo	wo	wo	w	eTreg-specific
chr11	61646885	61647807	Grap	1	0.873764	3.19625e-138	0.51996	2.00987e-66	-0.16675	1	wo	w	wo	w	wo	wo	wo	w	w	w	w	common Treg
chr11	61698513	61699420	Grap	1	2.16233	4.57026e-96	0.882447	1.11148e-28	log2FC_under_0.1	log2FC_under_0.1	wo	wo	wo	wo	wo	wo	wo	wo	wo	wo	w	eTreg-specific
chr11	61698513	61699420	Fam83g	1	2.16233	4.57026e-96	0.882447	1.11148e-28	log2FC_under_0.1	log2FC_under_0.1	wo	wo	wo	wo	wo	wo	wo	wo	wo	wo	w	eTreg-specific
chr11	62186595	62187633	Ubb	1	3.22977	9.02292e-136	0.96501	2.38611e-30	log2FC_under_0.1	log2FC_under_0.1	wo	wo	wo	wo	wo	wo	wo	wo	wo	wo	w	eTreg-specific
chr11	68198516	68200131	Ntn1	1	0.885509	2.33088e-113	log2FC_under_0.1	log2FC_under_0.1	-0.166612	1	wo	wo	wo	wo	wo	wo	wo	wo	w	w	w	cTreg-specific
chr11	70512137	70513315	Tm4sf5	1	3.20717	7.04008e-273	1.28844	1.05932e-101	-0.295244	1	wo	wo	wo	wo	wo	wo	wo	w	wo	wo	w	common Treg
chr11	70512137	70513315	Psmb6	1	3.20717	7.04008e-273	1.28844	1.05932e-101	-0.295244	1	wo	wo	wo	wo	wo	wo	wo	w	wo	wo	w	common Treg
chr11	70512137	70513315	Pfn1	1	3.20717	7.04008e-273	1.28844	1.05932e-101	-0.295244	1	wo	wo	wo	wo	wo	wo	wo	w	wo	wo	w	common Treg
chr11	70512137	70513315	Eno3	1	3.20717	7.04008e-273	1.28844	1.05932e-101	-0.295244	1	wo	wo	wo	wo	wo	wo	wo	w	wo	wo	w	common Treg
chr11	70512137	70513315	C1qbp	1	3.20717	7.04008e-273	1.28844	1.05932e-101	-0.295244	1	wo	wo	wo	wo	wo	wo	wo	w	wo	wo	w	common Treg
chr11	79075834	79077141	Ksr1	1	0.707938	5.18841e-87	0.426371	8.93428e-42	log2FC_under_0.1	log2FC_under_0.1	wo	w	wo	w	wo	wo	wo	wo	wo	wo	w	not categorized
chr11	79207162	79208034	Ksr1	1	2.80977	2.06917e-143	0.735311	2.72858e-23	log2FC_under_0.1	log2FC_under_0.1	wo	wo	wo	wo	wo	wo	wo	wo	wo	wo	w	not categorized
chr11	79208409	79208977	Ksr1	1	3.31281	2.12506e-120	1.25127	7.50954e-40	0.175599	1	wo	wo	wo	wo	wo	wo	wo	wo	wo	wo	wo	eTreg-specific
chr11	80778958	80780446	Myo1d	1	0.443216	3.40512e-34	0.457677	1.02641e-44	0.198744	8.28029e-07	wo	wo	wo	wo	w	wo	wo	wo	wo	w	w	not categorized
chr11	83736774	83737814	Dusp14	1	3.54084	3.30205e-177	1.4263	7.03738e-69	log2FC_under_0.1	log2FC_under_0.1	wo	wo	wo	wo	wo	wo	wo	wo	w	w	w	eTreg-specific
chr11	86592752	86593391	Med13	1	2.48587	0	0.72711	9.47631e-66	0.331875	1.25466e-12	wo	wo	wo	w	wo	wo	w	wo	wo	wo	w	common effector
chr11	86592752	86593391	Vmp1	1	2.48587	0	0.72711	9.47631e-66	0.331875	1.25466e-12	wo	wo	wo	w	wo	wo	w	wo	wo	wo	w	common effector
chr11	86592752	86593391	Cltc	1	2.48587	0	0.72711	9.47631e-66	0.331875	1.25466e-12	wo	wo	wo	w	wo	wo	w	wo	wo	wo	w	common effector
chr11	86592752	86593391	Ypel2	1	2.48587	0	0.72711	9.47631e-66	0.331875	1.25466e-12	wo	wo	wo	w	wo	wo	w	wo	wo	wo	w	common effector
chr11	90238276	90239090	Mmd	1	1.80102	2.97692e-159	0.537198	1.85422e-26	log2FC_under_0.1	log2FC_under_0.1	w	wo	wo	w	wo	wo	wo	wo	wo	w	w	eTreg-specific
chr11	90263197	90264899	Mmd	1	1.02983	1.06402e-119	0.345677	1.41911e-19	0.243872	4.20589e-08	w	wo	wo	w	wo	wo	wo	w	wo	w	w	common effector
chr11	97321354	97322642	Npepps	1	2.60522	1.03804e-216	0.862237	5.87053e-51	-0.561795	1.8325e-14	wo	w	wo	w	wo	wo	wo	wo	w	w	w	not categorized
chr11	97321354	97322642	Mrpl45	1	2.60522	1.03804e-216	0.862237	5.87053e-51	-0.561795	1.8325e-14	wo	w	wo	w	wo	wo	wo	wo	w	w	w	not categorized
chr11	97321354	97322642	Rpl23	1	2.60522	1.03804e-216	0.862237	5.87053e-51	-0.561795	1.8325e-14	wo	w	wo	w	wo	wo	wo	wo	w	w	w	not categorized
chr11	98562623	98563688	Ikzf3	1	1.90152	1.40832e-72	0.276371	0.690642	-0.833796	7.20592e-18	wo	wo	wo	wo	wo	wo	wo	wo	w	w	w	not categorized
chr11	103771112	103771959	Wnt3	1	1.38925	4.09378e-108	0.436793	2.94252e-17	-0.392803	0.000785479	wo	wo	wo	wo	wo	wo	wo	wo	wo	wo	w	cTreg-specific
chr11	108204771	108205197	Prkca	1	2.72408	7.26715e-85	0.651152	1.38648e-09	-0.593134	0.0074857	wo	wo	wo	wo	wo	wo	wo	wo	w	wo	wo	common effector
chr11	109268776	109270175	Rgs9	1	2.88817	1.21356e-253	0.829382	8.93193e-51	0.324128	4.80302e-08	wo	wo	wo	w	wo	wo	wo	wo	wo	w	w	eTreg-specific
chr11	109268776	109270175	Gna13	1	2.88817	1.21356e-253	0.829382	8.93193e-51	0.324128	4.80302e-08	wo	wo	wo	w	wo	wo	wo	wo	wo	w	w	eTreg-specific
chr11	109271278	109271819	Rgs9	1	3.35604	4.21124e-143	1.30035	2.68652e-49	-0.104651	1	wo	wo	wo	wo	wo	wo	wo	w	wo	wo	w	common Treg
chr11	109271278	109271819	Gna13	1	3.35604	4.21124e-143	1.30035	2.68652e-49	-0.104651	1	wo	wo	wo	wo	wo	wo	wo	w	wo	wo	w	common Treg
chr11	109271278	109271819	Slc16a6	1	3.35604	4.21124e-143	1.30035	2.68652e-49	-0.104651	1	wo	wo	wo	wo	wo	wo	wo	w	wo	wo	w	common Treg
chr11	109545121	109547085	Rgs9	1	3.70858	3.22406e-292	0.927137	1.36695e-54	-0.129283	1	wo	w	wo	w	wo	wo	wo	w	wo	w	w	eTreg-specific
chr11	109545121	109547085	Slc16a6	1	3.70858	3.22406e-292	0.927137	1.36695e-54	-0.129283	1	wo	w	wo	w	wo	wo	wo	w	wo	w	w	eTreg-specific
chr11	116439188	116440250	Ubald2	1	0.877187	1.9488e-71	0.469266	7.06562e-28	-0.321752	0.00208696	wo	wo	wo	wo	wo	wo	wo	wo	w	wo	w	not categorized
chr12	17505645	17507712	Pdia6	1	0.701356	9.33321e-58	0.653703	2.64515e-61	0.219884	7.53973e-06	wo	wo	wo	w	wo	wo	wo	wo	w	wo	w	eTregeff
chr12	17505645	17507712	Nol10	1	0.701356	9.33321e-58	0.653703	2.64515e-61	0.219884	7.53973e-06	wo	wo	wo	w	wo	wo	wo	wo	w	wo	w	eTregeff
chr12	17505645	17507712	Odc1	1	0.701356	9.33321e-58	0.653703	2.64515e-61	0.219884	7.53973e-06	wo	wo	wo	w	wo	wo	wo	wo	w	wo	w	eTregeff
chr12	17505645	17507712	Hpcal1	1	0.701356	9.33321e-58	0.653703	2.64515e-61	0.219884	7.53973e-06	wo	wo	wo	w	wo	wo	wo	wo	w	wo	w	eTregeff
chr12	32773872	32775170	Nampt	1	3.76606	0	1.55759	1.82183e-158	0.1634	1	w	wo	wo	w	wo	wo	wo	wo	w	w	w	eTreg-specific
chr12	32773872	32775170	Atxn7l1	1	3.76606	0	1.55759	1.82183e-158	0.1634	1	w	wo	wo	w	wo	wo	wo	wo	w	w	w	eTreg-specific
chr12	32773872	32775170	F730043M19Rik	1	3.76606	0	1.55759	1.82183e-158	0.1634	1	w	wo	wo	w	wo	wo	wo	wo	w	w	w	eTreg-specific
chr12	33164037	33164318	Atxn7l1	1	2.98737	4.80875e-73	1.4006	1.23476e-31	-0.481125	1	wo	wo	wo	wo	wo	wo	wo	wo	wo	wo	wo	not categorized
chr12	33283944	33285547	Nampt	1	2.22031	8.05453e-299	0.771537	2.44437e-71	log2FC_under_0.1	log2FC_under_0.1	wo	wo	wo	w	wo	wo	w	wo	w	w	w	eTreg-specific
chr12	33283944	33285547	Atxn7l1	1	2.22031	8.05453e-299	0.771537	2.44437e-71	log2FC_under_0.1	log2FC_under_0.1	wo	wo	wo	w	wo	wo	w	wo	w	w	w	eTreg-specific
chr12	33283944	33285547	F730043M19Rik	1	2.22031	8.05453e-299	0.771537	2.44437e-71	log2FC_under_0.1	log2FC_under_0.1	wo	wo	wo	w	wo	wo	w	wo	w	w	w	eTreg-specific
chr12	34495564	34496428	Hdac9	1	4.03192	4.86308e-124	1.47561	5.9643e-44	-0.195805	1	wo	wo	wo	wo	wo	wo	wo	wo	w	w	w	eTreg-specific
chr12	34560637	34561694	Hdac9	1	4.02633	6.21863e-160	1.00239	2.48499e-31	-0.282619	1	wo	wo	wo	wo	wo	wo	w	wo	w	wo	w	cTreg-specific
chr12	34801682	34802990	Hdac9	1	3.66708	3.46811e-181	0.961717	1.75977e-35	-0.167438	1	wo	wo	wo	wo	wo	wo	wo	wo	wo	wo	w	eTreg-specific
chr12	34906026	34907809	Hdac9	1	2.41246	4.45954e-212	0.692848	1.97249e-37	log2FC_under_0.1	log2FC_under_0.1	wo	wo	wo	wo	wo	wo	wo	wo	w	w	wo	eTreg-specific
chr12	34906026	34907809	Snx13	1	2.41246	4.45954e-212	0.692848	1.97249e-37	log2FC_under_0.1	log2FC_under_0.1	wo	wo	wo	wo	wo	wo	wo	wo	w	w	wo	eTreg-specific
chr12	34989721	34990998	Hdac9	1	1.473	1.60712e-288	0.503046	2.04894e-55	0.215469	1.02452e-07	w	wo	wo	w	wo	wo	wo	w	wo	w	w	eTreg-specific
chr12	34989721	34990998	Snx13	1	1.473	1.60712e-288	0.503046	2.04894e-55	0.215469	1.02452e-07	w	wo	wo	w	wo	wo	wo	w	wo	w	w	eTreg-specific
chr12	35896674	35897481	Agr3	1	1.86064	5.43045e-93	0.143614	1	-0.375173	1	wo	w	wo	wo	wo	wo	wo	wo	w	wo	wo	common Treg
chr12	35896674	35897481	Tspan13	1	1.86064	5.43045e-93	0.143614	1	-0.375173	1	wo	w	wo	wo	wo	wo	wo	wo	w	wo	wo	common Treg
chr12	35896674	35897481	Bzw2	1	1.86064	5.43045e-93	0.143614	1	-0.375173	1	wo	w	wo	wo	wo	wo	wo	wo	w	wo	wo	common Treg
chr12	36019049	36020354	Tspan13	1	0.712947	2.21078e-55	0.189006	0.00115978	log2FC_under_0.1	log2FC_under_0.1	wo	w	wo	w	wo	wo	wo	wo	wo	w	w	common Treg
chr12	36019049	36020354	Bzw2	1	0.712947	2.21078e-55	0.189006	0.00115978	log2FC_under_0.1	log2FC_under_0.1	wo	w	wo	w	wo	wo	wo	wo	wo	w	w	common Treg
chr12	40133373	40134945	Scin	1	1.15907	5.98942e-50	0.781753	4.74735e-31	-0.322397	1	wo	wo	wo	wo	wo	wo	wo	wo	wo	w	w	common Treg
chr12	40133373	40134945	Ifrd1	1	1.15907	5.98942e-50	0.781753	4.74735e-31	-0.322397	1	wo	wo	wo	wo	wo	wo	wo	wo	wo	w	w	common Treg
chr12	40380401	40382372	Ifrd1	1	1.01908	3.15794e-71	0.518188	3.57726e-26	-0.125923	1	wo	wo	wo	wo	wo	wo	wo	wo	w	w	w	cTregTreg
chr12	55438507	55439140	Nfkbia	1	0.891136	1.20676e-29	0.430878	5.74611e-09	-0.4047	0.635626	wo	wo	wo	wo	wo	wo	wo	wo	wo	wo	wo	not categorized
chr12	55460814	55461119	Nfkbia	1	2.60969	1.46847e-72	0.731246	2.37371e-11	-0.599448	0.027397	wo	wo	wo	wo	wo	wo	wo	wo	wo	wo	w	not categorized
chr12	73201204	73202080	Mnat1	1	0.694127	2.57502e-46	log2FC_under_0.1	log2FC_under_0.1	-0.178372	1	wo	w	wo	wo	wo	wo	wo	wo	w	w	w	not categorized
chr12	79657533	79659154	Rad51b	1	3.03366	1.61849e-176	0.721653	7.97647e-26	-0.265991	1	wo	wo	wo	wo	wo	wo	wo	wo	wo	w	w	common Treg
chr12	79657533	79659154	Zfp36l1	1	3.03366	1.61849e-176	0.721653	7.97647e-26	-0.265991	1	wo	wo	wo	wo	wo	wo	wo	wo	wo	w	w	common Treg
chr12	79691674	79693459	Rad51b	1	0.893354	1.32458e-104	0.491856	2.76642e-44	0.349899	1.30842e-20	wo	w	wo	w	wo	wo	wo	wo	wo	w	w	not categorized
chr12	79691674	79693459	Zfp36l1	1	0.893354	1.32458e-104	0.491856	2.76642e-44	0.349899	1.30842e-20	wo	w	wo	w	wo	wo	wo	wo	wo	w	w	not categorized
chr12	79751219	79752287	Zfp36l1	1	1.2124	1.74739e-125	0.526516	9.63214e-36	log2FC_under_0.1	log2FC_under_0.1	wo	wo	wo	w	wo	wo	wo	wo	wo	wo	w	cTreg-specific
chr12	79761764	79762843	Rad51b	1	3.30004	0	0.860277	1.60867e-77	log2FC_under_0.1	log2FC_under_0.1	wo	w	wo	wo	wo	wo	wo	wo	wo	w	w	eTreg-specific
chr12	79761764	79762843	Zfp36l1	1	3.30004	0	0.860277	1.60867e-77	log2FC_under_0.1	log2FC_under_0.1	wo	w	wo	wo	wo	wo	wo	wo	wo	w	w	eTreg-specific
chr12	79858117	79858867	Zfp36l1	1	5.18582	3.01156e-175	2.31389	4.06479e-101	0.268765	0.713969	wo	wo	wo	wo	wo	wo	wo	wo	wo	wo	w	eTreg-specific
chr12	79858117	79858867	2310015A10Rik	1	5.18582	3.01156e-175	2.31389	4.06479e-101	0.268765	0.713969	wo	wo	wo	wo	wo	wo	wo	wo	wo	wo	w	eTreg-specific
chr12	79974437	79976217	Zfp36l1	1	3.15423	1.41645e-251	0.531363	1.01987e-20	0.233413	0.000511685	wo	wo	wo	wo	wo	wo	wo	wo	wo	wo	w	eTreg-specific
chr12	80068649	80069492	Zfp36l1	1	1.6837	9.40816e-171	0.56602	2.1954e-34	log2FC_under_0.1	log2FC_under_0.1	w	wo	wo	w	wo	wo	w	wo	wo	w	w	eTreg-specific
chr12	80068649	80069492	2310015A10Rik	1	1.6837	9.40816e-171	0.56602	2.1954e-34	log2FC_under_0.1	log2FC_under_0.1	w	wo	wo	w	wo	wo	w	wo	wo	w	w	eTreg-specific
chr12	80070626	80071258	Zfp36l1	1	2.66548	4.20625e-185	0.647005	2.85003e-25	log2FC_under_0.1	log2FC_under_0.1	wo	wo	wo	wo	wo	wo	wo	wo	wo	wo	w	eTreg-specific
chr12	98573900	98575246	Kcnk10	1	3.33333	1.09145e-171	1.51318	5.39024e-77	log2FC_under_0.1	log2FC_under_0.1	wo	wo	wo	wo	wo	wo	wo	wo	wo	w	w	eTreg-specific
chr12	99380374	99381542	Foxn3	1	1.59649	4.56713e-201	0.553901	8.50333e-42	log2FC_under_0.1	log2FC_under_0.1	wo	wo	wo	wo	wo	wo	w	wo	w	w	w	common Treg
chr12	110373066	110373889	Ppp2r5c	1	1.07354	9.61279e-88	0.340928	9.92727e-13	log2FC_under_0.1	log2FC_under_0.1	wo	wo	wo	wo	wo	wo	wo	wo	wo	w	wo	common effector
chr12	110374903	110375580	Ppp2r5c	1	3.31312	4.50725e-287	1.39181	5.05481e-113	0.50572	5.94625e-15	wo	wo	wo	w	wo	wo	wo	wo	wo	wo	w	eTreg-specific
chr12	110374903	110375580	Hsp90aa1	1	3.31312	4.50725e-287	1.39181	5.05481e-113	0.50572	5.94625e-15	wo	wo	wo	w	wo	wo	wo	wo	wo	wo	w	eTreg-specific
chr12	110380886	110382242	Ppp2r5c	1	2.89962	0	0.896186	2.63824e-118	0.531673	1.70694e-38	wo	wo	wo	w	wo	wo	w	wo	wo	wo	w	eTreg-specific
chr12	110380886	110382242	Hsp90aa1	1	2.89962	0	0.896186	2.63824e-118	0.531673	1.70694e-38	wo	wo	wo	w	wo	wo	w	wo	wo	wo	w	eTreg-specific
chr12	119203896	119205099	Itgb8	1	4.95204	0	0.661623	2.13519e-29	log2FC_under_0.1	log2FC_under_0.1	wo	wo	wo	wo	wo	wo	wo	wo	w	w	w	common Treg
chr12	119237504	119239201	Itgb8	1	3.90487	0	0.787671	1.87546e-125	0.205054	6.64485e-10	wo	wo	wo	w	wo	wo	wo	wo	wo	w	w	common Treg
chr13	30831141	30831750	Irf4	1	2.65989	5.09398e-285	0.89001	2.72351e-71	log2FC_under_0.1	log2FC_under_0.1	w	wo	wo	w	wo	wo	wo	wo	w	wo	w	eTreg-specific
chr13	30831141	30831750	Exoc2	1	2.65989	5.09398e-285	0.89001	2.72351e-71	log2FC_under_0.1	log2FC_under_0.1	w	wo	wo	w	wo	wo	wo	wo	w	wo	w	eTreg-specific
chr13	30841052	30842221	Irf4	1	2.06749	2.85211e-87	log2FC_under_0.1	log2FC_under_0.1	-0.376998	1	wo	wo	wo	wo	wo	wo	w	w	w	w	w	eTreg-specific
chr13	30842755	30843425	Irf4	1	2.5695	9.09632e-90	0.431998	0.000339345	-0.192911	1	wo	wo	wo	wo	wo	wo	wo	wo	wo	w	w	eTreg-specific
chr13	36447250	36449158	Fars2	1	1.99254	2.9483e-123	0.440975	1.98541e-11	-0.274586	1	wo	wo	wo	wo	wo	wo	wo	wo	w	w	w	common Treg
chr13	43764856	43765593	Cd83	1	3.32021	3.37826e-236	1.39146	3.44088e-94	log2FC_under_0.1	log2FC_under_0.1	wo	wo	wo	wo	wo	wo	wo	wo	wo	wo	w	eTreg-specific
chr13	43767241	43767996	Cd83	1	2.80146	1.33245e-287	0.802939	5.64904e-57	log2FC_under_0.1	log2FC_under_0.1	wo	wo	wo	w	wo	wo	wo	wo	wo	w	w	eTreg-specific
chr13	43768656	43769227	Gfod1	1	3.57125	0	0.852311	3.03403e-68	0.139777	0.0535532	wo	wo	wo	wo	wo	wo	wo	w	wo	wo	w	eTreg-specific
chr13	43768656	43769227	Cd83	1	3.57125	0	0.852311	3.03403e-68	0.139777	0.0535532	wo	wo	wo	wo	wo	wo	wo	w	wo	wo	w	eTreg-specific
chr13	43773813	43774602	Gfod1	1	2.15106	1.69843e-300	0.464056	1.08612e-30	0.328615	3.41847e-14	wo	wo	wo	w	wo	wo	w	w	wo	w	w	common effector
chr13	43773813	43774602	Cd83	1	2.15106	1.69843e-300	0.464056	1.08612e-30	0.328615	3.41847e-14	wo	wo	wo	w	wo	wo	w	w	wo	w	w	common effector
chr13	43778045	43778502	Gfod1	1	2.8504	1.21862e-185	1.23359	1.24454e-71	0.329725	1.59933e-06	wo	wo	wo	w	wo	wo	wo	w	wo	wo	w	not categorized
chr13	43778045	43778502	Cd83	1	2.8504	1.21862e-185	1.23359	1.24454e-71	0.329725	1.59933e-06	wo	wo	wo	w	wo	wo	wo	w	wo	wo	w	not categorized
chr13	43784492	43785694	Gfod1	1	1.32072	2.55167e-234	0.541075	1.09508e-63	0.124018	0.00186041	wo	wo	wo	wo	wo	wo	wo	w	wo	wo	w	common Treg
chr13	43784492	43785694	Cd83	1	1.32072	2.55167e-234	0.541075	1.09508e-63	0.124018	0.00186041	wo	wo	wo	wo	wo	wo	wo	w	wo	wo	w	common Treg
chr13	43898329	43899441	Cd83	1	1.82979	3.56868e-105	0.747022	2.14504e-30	0.176315	0.469128	wo	wo	wo	wo	wo	wo	w	w	w	w	w	not categorized
chr13	44506359	44507800	Jarid2	1	0.898326	3.88387e-172	0.526574	1.24278e-80	log2FC_under_0.1	log2FC_under_0.1	wo	w	wo	w	wo	wo	w	w	wo	w	w	common Treg
chr13	44530460	44531451	Jarid2	1	2.76664	1.00581e-215	0.927516	8.18443e-54	-0.238385	1	wo	wo	wo	wo	wo	wo	wo	wo	w	w	w	common Treg
chr13	45733917	45735042	Atxn1	1	3.67742	5.29542e-122	1.67466	2.7762e-57	-0.414666	1	wo	wo	wo	wo	wo	wo	wo	wo	wo	wo	w	eTreg-specific
chr13	46928891	46931280	Kif13a	1	1.4174	1.05644e-248	0.648033	1.90819e-81	0.280243	4.17827e-15	wo	wo	wo	wo	wo	wo	w	wo	wo	w	w	eTregeff
chr13	46928891	46931280	Dek	1	1.4174	1.05644e-248	0.648033	1.90819e-81	0.280243	4.17827e-15	wo	wo	wo	wo	wo	wo	w	wo	wo	w	w	eTregeff
chr13	46947478	46948599	Kif13a	1	3.35703	8.36645e-173	1.30557	3.64941e-61	log2FC_under_0.1	log2FC_under_0.1	wo	wo	wo	wo	wo	wo	wo	wo	w	w	w	eTreg-specific
chr13	47030222	47031240	Kif13a	1	2.59939	3.80578e-151	0.322232	0.000439944	log2FC_under_0.1	log2FC_under_0.1	wo	w	wo	w	wo	wo	wo	wo	wo	w	w	eTreg-specific
chr13	52873841	52876229	Nfil3	1	1.35887	1.00385e-117	0.579099	1.8016e-34	-0.18692	1	wo	wo	wo	wo	wo	wo	wo	wo	wo	w	w	eTreg-specific
chr13	102905230	102906981	Mast4	1	0.125093	0.156184	0.176213	7.84166e-10	log2FC_under_0.1	log2FC_under_0.1	wo	w	wo	wo	w	wo	wo	wo	w	w	w	common effector
chr13	107953602	107956083	Zswim6	1	1.16286	1.70326e-124	0.41943	6.06576e-26	-0.204004	1	wo	wo	wo	wo	wo	wo	w	wo	w	w	w	common Treg
chr13	110562445	110564589	Plk2	1	2.93978	0	0.964909	4.36066e-133	log2FC_under_0.1	log2FC_under_0.1	wo	w	wo	w	wo	wo	w	w	wo	w	w	eTreg-specific
chr13	112287251	112289806	Ankrd55	1	0.622365	4.07831e-141	0.295252	1.00755e-43	-0.102107	1	wo	w	wo	w	w	wo	w	wo	w	w	w	eTreg-specific
chr13	112287251	112289806	Il6st	1	0.622365	4.07831e-141	0.295252	1.00755e-43	-0.102107	1	wo	w	wo	w	w	wo	w	wo	w	w	w	eTreg-specific
chr13	113600380	113601539	Snx18	1	1.33202	3.87135e-270	0.51591	1.37295e-65	-0.203022	1	wo	wo	wo	wo	wo	wo	wo	wo	w	wo	w	not categorized
chr13	113600380	113601539	Arl15	1	1.33202	3.87135e-270	0.51591	1.37295e-65	-0.203022	1	wo	wo	wo	wo	wo	wo	wo	wo	w	wo	w	not categorized
chr13	113606959	113607630	Snx18	1	3.33671	4.99608e-256	0.872129	7.43758e-47	-0.417328	0.00833573	wo	wo	wo	wo	wo	wo	wo	w	wo	wo	w	common Treg
chr13	113606959	113607630	Arl15	1	3.33671	4.99608e-256	0.872129	7.43758e-47	-0.417328	0.00833573	wo	wo	wo	wo	wo	wo	wo	w	wo	wo	w	common Treg
chr13	113611321	113611556	Snx18	1	3.64032	2.62645e-174	1.2958	2.17056e-56	-0.489922	0.0712678	wo	wo	wo	wo	wo	wo	wo	wo	wo	wo	wo	not categorized
chr14	7994157	7994936	Flnb	1	2.44371	2.42687e-166	1.79162	5.41126e-129	log2FC_under_0.1	log2FC_under_0.1	wo	wo	wo	wo	wo	wo	wo	wo	wo	wo	wo	eTreg-specific
chr14	7994157	7994936	Dnase1l3	1	2.44371	2.42687e-166	1.79162	5.41126e-129	log2FC_under_0.1	log2FC_under_0.1	wo	wo	wo	wo	wo	wo	wo	wo	wo	wo	wo	eTreg-specific
chr14	7994157	7994936	Abhd6	1	2.44371	2.42687e-166	1.79162	5.41126e-129	log2FC_under_0.1	log2FC_under_0.1	wo	wo	wo	wo	wo	wo	wo	wo	wo	wo	wo	eTreg-specific
chr14	8044239	8045826	Gm3558	1	3.1031	0	0.92805	9.83297e-89	log2FC_under_0.1	log2FC_under_0.1	wo	wo	wo	wo	wo	wo	wo	wo	wo	w	wo	eTreg-specific
chr14	8044239	8045826	Abhd6	1	3.1031	0	0.92805	9.83297e-89	log2FC_under_0.1	log2FC_under_0.1	wo	wo	wo	wo	wo	wo	wo	wo	wo	w	wo	eTreg-specific
chr14	27375921	27376673	Arhgef3	1	1.76426	1.09298e-209	0.74194	2.44692e-64	0.53363	3.10626e-30	w	wo	wo	w	wo	wo	w	wo	w	w	w	eTreg-specific
chr14	45005205	45006290	Ptger2	1	3.13969	1.06365e-296	0.714626	2.311e-42	0.153901	1	wo	wo	wo	w	wo	wo	w	wo	wo	w	w	eTreg-specific
chr14	45033762	45034678	Ptger2	1	3.87378	7.84052e-128	1.36998	5.32381e-43	-0.198282	1	wo	wo	wo	wo	wo	wo	wo	w	wo	w	w	eTreg-specific
chr14	45040408	45041578	4930431P03Rik	1	3.09123	0	0.776691	7.20167e-77	log2FC_under_0.1	log2FC_under_0.1	w	wo	wo	w	wo	wo	w	wo	w	wo	w	eTreg-specific
chr14	45040408	45041578	Ptger2	1	3.09123	0	0.776691	7.20167e-77	log2FC_under_0.1	log2FC_under_0.1	w	wo	wo	w	wo	wo	w	wo	w	wo	w	eTreg-specific
chr14	54397716	54399526	Dad1	1	2.32248	3.55208e-259	0.647793	2.12922e-43	log2FC_under_0.1	log2FC_under_0.1	wo	wo	wo	wo	wo	wo	w	w	w	w	w	not categorized
chr14	54397716	54399526	Mrpl52	1	2.32248	3.55208e-259	0.647793	2.12922e-43	log2FC_under_0.1	log2FC_under_0.1	wo	wo	wo	wo	wo	wo	w	w	w	w	w	not categorized
chr14	57103192	57105271	Gjb2	1	2.85566	9.47953e-271	0.860961	3.01711e-58	0.179319	0.0986273	wo	wo	wo	wo	wo	wo	wo	wo	wo	w	w	eTreg-specific
chr14	63382848	63384250	Ctsb	1	4.09957	1.68591e-272	1.5374	1.58795e-103	log2FC_under_0.1	log2FC_under_0.1	wo	wo	wo	wo	wo	wo	wo	wo	wo	wo	w	eTreg-specific
chr14	63382848	63384250	Xkr6	1	4.09957	1.68591e-272	1.5374	1.58795e-103	log2FC_under_0.1	log2FC_under_0.1	wo	wo	wo	wo	wo	wo	wo	wo	wo	wo	w	eTreg-specific
chr14	74880592	74881333	Lrch1	1	3.01824	0	0.681703	5.32717e-45	-0.155209	1	w	wo	wo	w	wo	wo	wo	w	wo	wo	w	eTreg-specific
chr14	74880592	74881333	Lcp1	1	3.01824	0	0.681703	5.32717e-45	-0.155209	1	w	wo	wo	w	wo	wo	wo	w	wo	wo	w	eTreg-specific
chr14	74888282	74889610	Esd	1	1.7937	9.48936e-102	0.654622	4.63823e-24	0.117019	1	wo	wo	wo	wo	wo	wo	w	wo	wo	wo	w	eTreg-specific
chr14	74888282	74889610	Lrch1	1	1.7937	9.48936e-102	0.654622	4.63823e-24	0.117019	1	wo	wo	wo	wo	wo	wo	w	wo	wo	wo	w	eTreg-specific
chr14	74888282	74889610	Lcp1	1	1.7937	9.48936e-102	0.654622	4.63823e-24	0.117019	1	wo	wo	wo	wo	wo	wo	w	wo	wo	wo	w	eTreg-specific
chr14	78698367	78699843	Tnfsf11	1	1.16434	3.71684e-105	0.661752	3.37638e-48	0.227829	9.65134e-05	w	wo	wo	w	wo	wo	wo	wo	wo	w	w	eTreg-specific
chr14	78698367	78699843	Dgkh	1	1.16434	3.71684e-105	0.661752	3.37638e-48	0.227829	9.65134e-05	w	wo	wo	w	wo	wo	wo	wo	wo	w	w	eTreg-specific
chr14	78698367	78699843	Vwa8	1	1.16434	3.71684e-105	0.661752	3.37638e-48	0.227829	9.65134e-05	w	wo	wo	w	wo	wo	wo	wo	wo	w	w	eTreg-specific
chr14	100458784	100460158	Klf12	1	2.01012	2.01635e-189	1.14887	4.83621e-97	0.230366	0.000786164	wo	wo	wo	w	wo	wo	wo	wo	wo	w	w	eTreg-specific
chr14	100461044	100462005	Klf12	1	2.54397	2.46903e-162	1.17085	7.03807e-64	log2FC_under_0.1	log2FC_under_0.1	wo	wo	wo	wo	wo	wo	wo	wo	wo	wo	w	eTreg-specific
chr15	5431802	5432690	Rpl37	1	3.37685	3.07636e-165	0.764767	8.91588e-24	0.315103	0.00381439	wo	wo	wo	wo	wo	wo	w	wo	wo	w	wo	common Treg
chr15	5431802	5432690	Ptger4	1	3.37685	3.07636e-165	0.764767	8.91588e-24	0.315103	0.00381439	wo	wo	wo	wo	wo	wo	w	wo	wo	w	wo	common Treg
chr15	5445579	5447346	Ptger4	1	2.97445	0	0.974395	1.93933e-84	0.398234	2.91389e-15	w	wo	wo	w	wo	wo	w	wo	w	w	w	eTreg-specific
chr15	5463855	5465081	Rpl37	1	3.03741	9.38372e-187	1.08176	1.68236e-53	-0.130529	1	w	wo	wo	w	wo	wo	wo	wo	w	w	w	eTreg-specific
chr15	5463855	5465081	Ptger4	1	3.03741	9.38372e-187	1.08176	1.68236e-53	-0.130529	1	w	wo	wo	w	wo	wo	wo	wo	w	w	w	eTreg-specific
chr15	5606547	5608378	Ptger4	1	3.63455	8.49183e-236	0.778175	5.89316e-34	-0.361408	1	wo	wo	wo	wo	wo	wo	wo	wo	w	w	w	common Treg
chr15	6568289	6569502	Fyb	1	0.286306	1.75236e-11	0.201851	3.12442e-07	log2FC_under_0.1	log2FC_under_0.1	wo	w	wo	w	wo	wo	wo	wo	wo	w	w	not categorized
chr15	58171055	58171681	Atad2	1	1.96202	2.28448e-229	0.656762	5.33124e-48	log2FC_under_0.1	log2FC_under_0.1	wo	w	wo	wo	wo	wo	wo	wo	wo	wo	wo	common Treg
chr15	58194085	58195306	Atad2	1	2.16935	4.54787e-267	0.710607	4.73131e-57	log2FC_under_0.1	log2FC_under_0.1	w	wo	wo	w	wo	wo	w	wo	w	w	w	common effector
chr15	58394362	58395983	Tmem65	1	3.6126	2.97526e-201	1.67329	5.87395e-97	0.304602	0.000411514	wo	wo	wo	wo	wo	wo	w	wo	w	w	w	eTreg-specific
chr15	58654237	58655528	Tmem65	1	0.677101	8.22316e-33	0.248953	4.68555e-05	log2FC_under_0.1	log2FC_under_0.1	wo	wo	wo	w	wo	wo	wo	wo	w	wo	wo	common effector
chr15	58731111	58733610	Tmem65	1	0.724823	3.64305e-90	-0.151732	0.61582	-0.211621	0.958661	wo	w	wo	w	wo	wo	w	wo	wo	wo	w	Teffeff
chr15	58748895	58750458	Tmem65	1	1.15157	1.35484e-44	0.338343	0.000127013	-0.306123	1	wo	wo	wo	wo	wo	wo	w	wo	wo	w	w	TeffTreg
chr15	59474003	59474831	Trib1	1	2.83592	6.96011e-114	1.09861	1.11043e-36	-0.421712	1	wo	wo	wo	wo	wo	wo	wo	wo	wo	w	wo	not categorized
chr15	59519405	59520864	Trib1	1	1.46256	9.11549e-220	0.418305	1.12089e-31	-0.288412	0.000445857	w	w	wo	w	wo	wo	w	wo	wo	w	w	eTreg-specific
chr15	59587808	59588698	Trib1	1	1.56867	3.8589e-135	0.529029	5.43082e-26	log2FC_under_0.1	log2FC_under_0.1	wo	w	wo	w	wo	wo	wo	wo	wo	w	w	eTreg-specific
chr15	61546194	61547040	Pvt1	1	1.49069	1.46998e-150	0.438005	6.5238e-23	0.371566	1.45079e-14	wo	wo	wo	w	wo	wo	wo	wo	wo	w	w	eTreg-specific
chr15	62188989	62190787	Pvt1	1	3.06094	0	0.675115	4.6076e-64	0.2945	1.23456e-12	wo	wo	wo	w	wo	wo	w	w	w	w	w	eTreg-specific
chr15	64250134	64251055	Asap1	1	1.83118	1.49806e-102	0.491052	8.53573e-13	log2FC_under_0.1	log2FC_under_0.1	wo	wo	wo	wo	wo	wo	wo	wo	wo	w	w	not categorized
chr15	66890805	66891670	Sla	1	3.11382	2.29316e-209	1.18371	8.33315e-70	0.484353	1.83795e-12	wo	wo	wo	wo	wo	wo	w	wo	wo	wo	w	eTreg-specific
chr15	66997113	66999021	Sla	1	1.86827	5.97936e-188	0.592159	1.63719e-35	0.232418	3.17094e-05	wo	w	wo	w	wo	wo	w	wo	wo	wo	w	eTreg-specific
chr15	66997113	66999021	St3gal1	1	1.86827	5.97936e-188	0.592159	1.63719e-35	0.232418	3.17094e-05	wo	w	wo	w	wo	wo	w	wo	wo	wo	w	eTreg-specific
chr15	74933587	74934545	Ly6e	1	0.63478	1.19841e-69	0.415428	7.58626e-39	-0.126865	1	wo	w	wo	w	wo	wo	wo	w	wo	w	w	not categorized
chr15	80060971	80061562	Cbx6	1	2.77022	3.54313e-138	1.58067	1.21326e-78	log2FC_under_0.1	log2FC_under_0.1	wo	wo	wo	w	wo	wo	wo	wo	wo	w	w	eTreg-specific
chr15	80060971	80061562	Apobec3	1	2.77022	3.54313e-138	1.58067	1.21326e-78	log2FC_under_0.1	log2FC_under_0.1	wo	wo	wo	w	wo	wo	wo	wo	wo	w	w	eTreg-specific
chr15	80060971	80061562	Rpl3	1	2.77022	3.54313e-138	1.58067	1.21326e-78	log2FC_under_0.1	log2FC_under_0.1	wo	wo	wo	w	wo	wo	wo	wo	wo	w	w	eTreg-specific
chr15	93513773	93514376	Prickle1	1	1.63914	1.07099e-72	0.528032	2.38225e-12	log2FC_under_0.1	log2FC_under_0.1	wo	wo	wo	wo	wo	wo	w	wo	wo	wo	w	eTreg-specific
chr15	93591532	93592107	Prickle1	1	1.93697	3.15355e-48	0.673617	3.12524e-09	-0.50283	1	wo	wo	wo	wo	wo	wo	wo	wo	wo	wo	w	not categorized
chr15	100018135	100019303	Larp4	1	1.31098	3.07809e-113	0.36762	7.8745e-15	log2FC_under_0.1	log2FC_under_0.1	wo	w	wo	w	wo	wo	wo	w	w	wo	w	not categorized
chr15	100018135	100019303	Dip2b	1	1.31098	3.07809e-113	0.36762	7.8745e-15	log2FC_under_0.1	log2FC_under_0.1	wo	w	wo	w	wo	wo	wo	w	w	wo	w	not categorized
chr16	18732366	18734079	Comt	1	1.07598	1.71569e-67	0.841766	4.18247e-54	-0.16282	1	wo	wo	wo	wo	wo	wo	wo	wo	wo	w	w	eTreg-specific
chr16	27348365	27350237	Ccdc50	1	2.68577	1.41306e-236	0.514232	3.3276e-21	0.371097	8.11137e-09	wo	wo	wo	w	wo	wo	wo	wo	w	w	w	common effector
chr16	27387281	27389473	Ccdc50	1	1.22202	1.70208e-212	0.228859	3.18732e-12	log2FC_under_0.1	log2FC_under_0.1	wo	wo	wo	wo	wo	wo	w	wo	w	w	w	not categorized
chr16	30678059	30679719	Fam43a	1	2.90819	0	0.894824	7.61104e-91	-0.184337	1	w	wo	wo	w	wo	wo	w	wo	w	w	w	eTreg-specific
chr16	33573319	33574468	Heg1	1	1.47912	2.009e-136	0.429379	1.20067e-18	log2FC_under_0.1	log2FC_under_0.1	wo	wo	wo	w	wo	wo	wo	wo	w	w	w	eTreg-specific
chr16	33606102	33607645	Heg1	1	2.14777	0	0.491128	7.5995e-76	-0.337421	5.46835e-25	wo	w	wo	w	wo	wo	wo	wo	wo	w	w	common Treg
chr16	38395719	38396636	Adprh	1	2.97804	4.9919e-79	0.523232	0.000125155	-0.693943	7.72013e-05	wo	wo	wo	wo	wo	wo	w	wo	w	w	w	eTreg-specific
chr16	38395719	38396636	Cd80	1	2.97804	4.9919e-79	0.523232	0.000125155	-0.693943	7.72013e-05	wo	wo	wo	wo	wo	wo	w	wo	w	w	w	eTreg-specific
chr16	45124220	45125368	Ccdc80	1	3.30032	2.87684e-193	1.36862	2.51591e-76	0.269503	0.00738034	wo	wo	wo	w	wo	wo	w	wo	w	wo	w	eTreg-specific
chr16	45124220	45125368	Btla	1	3.30032	2.87684e-193	1.36862	2.51591e-76	0.269503	0.00738034	wo	wo	wo	w	wo	wo	w	wo	w	wo	w	eTreg-specific
chr16	45124220	45125368	Cd200	1	3.30032	2.87684e-193	1.36862	2.51591e-76	0.269503	0.00738034	wo	wo	wo	w	wo	wo	w	wo	w	wo	w	eTreg-specific
chr16	45346180	45347329	Btla	1	1.74547	3.92484e-158	0.126515	1	-0.269556	1	wo	w	wo	w	wo	wo	wo	wo	wo	wo	w	eTreg-specific
chr16	45346180	45347329	Cd200	1	1.74547	3.92484e-158	0.126515	1	-0.269556	1	wo	w	wo	w	wo	wo	wo	wo	wo	wo	w	eTreg-specific
chr16	75874197	75875030	Samsn1	1	3.68957	6.92922e-138	0.962714	9.47612e-27	-0.347824	1	wo	wo	wo	wo	wo	wo	wo	wo	w	wo	w	common Treg
chr16	75874197	75875030	Nrip1	1	3.68957	6.92922e-138	0.962714	9.47612e-27	-0.347824	1	wo	wo	wo	wo	wo	wo	wo	wo	w	wo	w	common Treg
chr16	89825635	89826224	Tiam1	1	4.6227	0	1.16903	6.32882e-119	0.327718	6.07256e-10	wo	wo	wo	wo	wo	wo	wo	wo	wo	w	w	common Treg
chr16	89832754	89833315	Tiam1	1	2.54211	8.32605e-295	0.952926	5.83002e-85	0.708492	4.55225e-41	wo	wo	wo	w	wo	wo	wo	wo	wo	wo	w	eTreg-specific
chr16	89835472	89836133	Tiam1	1	1.20449	1.19714e-144	0.495803	1.50373e-36	0.103679	1	wo	w	wo	w	wo	wo	wo	wo	wo	wo	w	not categorized
chr16	89848231	89849678	Tiam1	1	2.66965	1.95794e-297	0.840506	5.83875e-67	0.444974	2.70375e-18	w	wo	wo	w	wo	wo	w	w	wo	wo	w	common effector
chr16	89848231	89849678	Sod1	1	2.66965	1.95794e-297	0.840506	5.83875e-67	0.444974	2.70375e-18	w	wo	wo	w	wo	wo	w	w	wo	wo	w	common effector
chr16	91868512	91870488	Son	1	2.02937	5.30769e-201	0.943177	3.80675e-75	log2FC_under_0.1	log2FC_under_0.1	wo	wo	wo	wo	wo	wo	w	w	w	w	w	eTreg-specific
chr16	91868512	91870488	Slc5a3	1	2.02937	5.30769e-201	0.943177	3.80675e-75	log2FC_under_0.1	log2FC_under_0.1	wo	wo	wo	wo	wo	wo	w	w	w	w	w	eTreg-specific
chr16	91868512	91870488	Mrps6	1	2.02937	5.30769e-201	0.943177	3.80675e-75	log2FC_under_0.1	log2FC_under_0.1	wo	wo	wo	wo	wo	wo	w	w	w	w	w	eTreg-specific
chr16	95728472	95729341	Ets2	1	0.7506	8.36218e-137	0.197791	4.91211e-13	-0.220975	5.3486e-06	wo	w	wo	w	wo	wo	wo	wo	wo	wo	w	eTreg-specific
chr16	97164778	97166419	Dscam	1	3.87046	1.0017e-129	1.68404	2.23882e-58	log2FC_under_0.1	log2FC_under_0.1	wo	wo	wo	wo	wo	wo	w	wo	wo	wo	w	eTreg-specific
chr16	97203537	97205404	Dscam	1	4.43316	0	1.88506	2.2589e-175	log2FC_under_0.1	log2FC_under_0.1	wo	wo	wo	wo	wo	wo	wo	w	wo	w	w	eTreg-specific
chr17	8209163	8211742	Tagap	1	3.40224	0	0.777389	6.98652e-71	0.129109	0.391934	wo	wo	wo	wo	wo	wo	wo	wo	wo	w	w	eTregTreg
chr17	8209163	8211742	Fgfr1op	1	3.40224	0	0.777389	6.98652e-71	0.129109	0.391934	wo	wo	wo	wo	wo	wo	wo	wo	wo	w	w	eTregTreg
chr17	8209163	8211742	Ccr6	1	3.40224	0	0.777389	6.98652e-71	0.129109	0.391934	wo	wo	wo	wo	wo	wo	wo	wo	wo	w	w	eTregTreg
chr17	8232988	8234101	Ccr6	1	3.38502	4.99727e-253	0.55919	7.86521e-21	-0.193153	1	wo	wo	wo	wo	wo	wo	wo	wo	wo	wo	w	common Treg
chr17	8241677	8242627	Ccr6	1	3.34807	1.72932e-294	0.701535	2.61072e-38	log2FC_under_0.1	log2FC_under_0.1	wo	wo	wo	wo	wo	wo	wo	wo	wo	w	wo	eTreg-specific
chr17	12204987	12206310	Agpat4	1	1.62792	9.02475e-145	0.421559	8.99556e-17	0.119256	1	w	wo	wo	wo	wo	wo	wo	wo	w	wo	w	eTreg-specific
chr17	24084350	24085320	Srrm2	1	1.1535	6.10244e-65	0.20082	0.350126	-0.102553	1	wo	wo	wo	wo	wo	wo	wo	wo	wo	w	w	eTreg-specific
chr17	26530756	26532984	Dusp1	1	1.76613	0	0.497843	1.0957e-86	log2FC_under_0.1	log2FC_under_0.1	w	wo	wo	w	wo	wo	w	w	w	w	w	eTreg-specific
chr17	26530756	26532984	Ergic1	1	1.76613	0	0.497843	1.0957e-86	log2FC_under_0.1	log2FC_under_0.1	w	wo	wo	w	wo	wo	w	w	w	w	w	eTreg-specific
chr17	26550563	26551747	Dusp1	1	2.99708	0	0.542304	1.96281e-66	log2FC_under_0.1	log2FC_under_0.1	wo	wo	wo	wo	wo	wo	wo	wo	wo	wo	w	eTreg-specific
chr17	26550563	26551747	Ergic1	1	2.99708	0	0.542304	1.96281e-66	log2FC_under_0.1	log2FC_under_0.1	wo	wo	wo	wo	wo	wo	wo	wo	wo	wo	w	eTreg-specific
chr17	26552641	26553315	Dusp1	1	3.31413	7.23739e-252	0.89244	1.05706e-49	-0.2008	1	wo	wo	wo	w	wo	wo	wo	wo	wo	w	w	common Treg
chr17	26552641	26553315	Ergic1	1	3.31413	7.23739e-252	0.89244	1.05706e-49	-0.2008	1	wo	wo	wo	w	wo	wo	wo	wo	wo	w	w	common Treg
chr17	26570125	26571194	Dusp1	1	2.12669	3.0563e-286	0.950332	3.03393e-101	-0.169054	1	wo	wo	wo	wo	wo	wo	wo	wo	wo	wo	wo	eTreg-specific
chr17	26570125	26571194	Ergic1	1	2.12669	3.0563e-286	0.950332	3.03393e-101	-0.169054	1	wo	wo	wo	wo	wo	wo	wo	wo	wo	wo	wo	eTreg-specific
chr17	29213295	29214104	Pim1	1	2.27182	3.0183e-82	0.719583	2.08795e-15	-0.309889	1	wo	wo	wo	wo	wo	wo	wo	w	w	w	w	not categorized
chr17	29393227	29394646	Srsf3	1	0.94623	0	0.62355	4.38202e-207	log2FC_under_0.1	log2FC_under_0.1	wo	wo	wo	w	wo	wo	w	wo	wo	w	w	common Treg
chr17	29393227	29394646	Ppil1	1	0.94623	0	0.62355	4.38202e-207	log2FC_under_0.1	log2FC_under_0.1	wo	wo	wo	w	wo	wo	w	wo	wo	w	w	common Treg
chr17	29393227	29394646	Pim1	1	0.94623	0	0.62355	4.38202e-207	log2FC_under_0.1	log2FC_under_0.1	wo	wo	wo	w	wo	wo	w	wo	wo	w	w	common Treg
chr17	30529669	30530814	Btbd9	1	3.62438	0	1.20154	2.45081e-95	0.222657	0.00200548	w	wo	wo	wo	wo	wo	wo	wo	w	w	w	eTreg-specific
chr17	31066819	31067508	Abcg1	1	0.438766	1.85497e-28	0.407923	4.9775e-31	log2FC_under_0.1	log2FC_under_0.1	wo	wo	wo	w	wo	wo	w	w	wo	wo	w	not categorized
chr17	31752917	31754334	Sik1	1	2.49202	2.01125e-197	0.614809	2.77154e-27	-0.351963	1	wo	wo	wo	wo	wo	wo	wo	wo	wo	wo	w	eTreg-specific
chr17	31771914	31772720	Sik1	1	2.40658	2.78325e-117	0.168092	1	-0.503689	0.00288387	wo	wo	wo	wo	wo	wo	wo	wo	wo	w	w	not categorized
chr17	31831032	31831572	Sik1	1	1.64425	2.11628e-166	0.564832	1.95139e-34	-0.257913	1	wo	wo	wo	wo	wo	wo	wo	wo	wo	wo	wo	eTreg-specific
chr17	34203371	34203729	Rps28	1	0.863519	2.12873e-38	0.343411	1.91802e-08	-0.289053	1	wo	wo	wo	wo	wo	wo	w	wo	wo	wo	wo	not categorized
chr17	34203371	34203729	Rps18	1	0.863519	2.12873e-38	0.343411	1.91802e-08	-0.289053	1	wo	wo	wo	wo	wo	wo	w	wo	wo	wo	wo	not categorized
chr17	34203371	34203729	H2-K1	1	0.863519	2.12873e-38	0.343411	1.91802e-08	-0.289053	1	wo	wo	wo	wo	wo	wo	w	wo	wo	wo	wo	not categorized
chr17	34217305	34219364	Rps28	1	1.52685	2.94243e-189	0.522407	7.34156e-39	-0.345327	8.63036e-05	wo	wo	wo	wo	wo	wo	wo	wo	wo	w	w	cTreg-specific
chr17	34217305	34219364	Rps18	1	1.52685	2.94243e-189	0.522407	7.34156e-39	-0.345327	8.63036e-05	wo	wo	wo	wo	wo	wo	wo	wo	wo	w	w	cTreg-specific
chr17	34217305	34219364	H2-K1	1	1.52685	2.94243e-189	0.522407	7.34156e-39	-0.345327	8.63036e-05	wo	wo	wo	wo	wo	wo	wo	wo	wo	w	w	cTreg-specific
chr17	34301179	34301475	H2-K1	1	2.42088	2.87631e-50	0.897365	1.57506e-12	-1.0335	2.08132e-15	wo	wo	wo	wo	wo	wo	wo	wo	wo	wo	w	not categorized
chr17	35174136	35175137	H2-Q6	1	1.17006	9.05828e-91	0.573527	1.5384e-31	-0.172972	1	wo	wo	wo	wo	wo	wo	wo	wo	wo	w	w	not categorized
chr17	45631592	45632321	Hsp90ab1	1	1.21615	4.38158e-74	0.242269	0.00566381	-0.587203	2.2211e-16	wo	wo	wo	wo	wo	wo	wo	wo	wo	w	wo	eTreg-specific
chr17	45880504	45881677	Hsp90ab1	1	4.41738	4.57866e-118	2.15736	1.03067e-67	-0.442479	1	wo	wo	wo	wo	wo	wo	wo	wo	wo	wo	w	eTreg-specific
chr17	47854600	47855363	Foxp4	1	1.92801	1.44626e-55	log2FC_under_0.1	log2FC_under_0.1	-0.472358	1	wo	wo	wo	wo	wo	wo	wo	wo	wo	w	wo	eTreg-specific
chr17	56442731	56443826	Ptprs	1	0.638062	1.75098e-30	0.432806	1.56197e-18	-0.634346	6.46636e-28	wo	wo	wo	w	wo	wo	wo	wo	w	w	w	not categorized
chr17	56442731	56443826	Rpl36	1	0.638062	1.75098e-30	0.432806	1.56197e-18	-0.634346	6.46636e-28	wo	wo	wo	w	wo	wo	wo	wo	w	w	w	not categorized
chr17	66060406	66061547	Ankrd12	1	0.970791	3.75035e-27	0.43153	8.34737e-07	-0.352569	1	wo	wo	wo	wo	wo	wo	wo	wo	wo	w	w	not categorized
chr17	66064883	66065497	Ankrd12	1	2.53035	5.09411e-131	0.997203	4.16539e-40	-0.215549	1	wo	wo	wo	wo	wo	wo	wo	wo	w	wo	w	eTreg-specific
chr17	70886141	70887343	Tgif1	1	2.55765	2.26984e-273	1.06661	9.25073e-95	log2FC_under_0.1	log2FC_under_0.1	wo	wo	wo	wo	wo	wo	wo	wo	w	wo	w	eTreg-specific
chr17	70887604	70888930	Tgif1	1	3.25438	0	1.37632	1.82491e-153	-0.252803	1	wo	wo	wo	wo	wo	wo	w	wo	w	w	w	eTreg-specific
chr17	73246646	73247293	Lbh	1	2.85926	3.12931e-283	1.99402	2.2858e-211	0.522477	2.92165e-19	wo	wo	wo	w	wo	wo	wo	wo	wo	w	w	eTreg-specific
chr17	73246646	73247293	Lclat1	1	2.85926	3.12931e-283	1.99402	2.2858e-211	0.522477	2.92165e-19	wo	wo	wo	w	wo	wo	wo	wo	wo	w	w	eTreg-specific
chr17	73539744	73541663	Lclat1	1	2.59372	4.07227e-180	1.23803	1.84416e-75	log2FC_under_0.1	log2FC_under_0.1	wo	wo	wo	wo	wo	wo	wo	wo	wo	w	wo	eTreg-specific
chr17	73539744	73541663	Galnt14	1	2.59372	4.07227e-180	1.23803	1.84416e-75	log2FC_under_0.1	log2FC_under_0.1	wo	wo	wo	wo	wo	wo	wo	wo	wo	w	wo	eTreg-specific
chr17	73539744	73541663	Xdh	1	2.59372	4.07227e-180	1.23803	1.84416e-75	log2FC_under_0.1	log2FC_under_0.1	wo	wo	wo	wo	wo	wo	wo	wo	wo	w	wo	eTreg-specific
chr17	84892868	84894197	Ppm1b	1	4.7455	0	0.741982	1.68412e-98	log2FC_under_0.1	log2FC_under_0.1	wo	w	wo	w	wo	wo	wo	wo	wo	w	w	common Treg
chr17	87118120	87119627	Socs5	1	3.51688	0	1.35044	3.68157e-239	0.360903	5.44126e-21	w	wo	wo	w	wo	wo	wo	w	wo	wo	w	eTreg-specific
chr17	87118120	87119627	Calm2	1	3.51688	0	1.35044	3.68157e-239	0.360903	5.44126e-21	w	wo	wo	w	wo	wo	wo	w	wo	wo	w	eTreg-specific
chr17	88111620	88112689	Fbxo11	1	1.73993	5.47831e-288	0.866862	5.83475e-116	0.117435	0.620757	w	wo	wo	w	wo	wo	w	wo	wo	w	w	eTreg-specific
chr17	88113021	88114039	Epcam	1	2.4684	0	1.1787	3.64708e-151	0.316468	9.40051e-12	w	wo	wo	w	wo	wo	wo	wo	wo	wo	w	eTreg-specific
chr17	88113021	88114039	Fbxo11	1	2.4684	0	1.1787	3.64708e-151	0.316468	9.40051e-12	w	wo	wo	w	wo	wo	wo	wo	wo	wo	w	eTreg-specific
chr17	88598566	88599572	Ston1	1	0.902731	4.2168e-46	0.434185	3.65632e-14	log2FC_under_0.1	log2FC_under_0.1	wo	wo	wo	wo	wo	wo	wo	wo	w	w	w	eTreg-specific
chr18	23844635	23845323	Mapre2	1	2.6076	1.28643e-283	0.947145	3.7241e-79	0.504633	1.57176e-19	w	wo	wo	w	wo	wo	w	wo	wo	w	w	eTreg-specific
chr18	23844635	23845323	Galnt1	1	2.6076	1.28643e-283	0.947145	3.7241e-79	0.504633	1.57176e-19	w	wo	wo	w	wo	wo	w	wo	wo	w	w	eTreg-specific
chr18	41950075	41951773	Prelid2	1	0.322603	1.41817e-13	0.15772	0.0124075	log2FC_under_0.1	log2FC_under_0.1	wo	wo	wo	w	wo	wo	wo	wo	wo	wo	w	eTreg-specific
chr18	60803141	60804034	Rps14	1	1.16341	2.69774e-167	0.696879	6.32094e-84	log2FC_under_0.1	log2FC_under_0.1	wo	wo	wo	wo	wo	wo	wo	wo	wo	w	wo	eTreg-specific
chr18	60803141	60804034	Cd74	1	1.16341	2.69774e-167	0.696879	6.32094e-84	log2FC_under_0.1	log2FC_under_0.1	wo	wo	wo	wo	wo	wo	wo	wo	wo	w	wo	eTreg-specific
chr18	61206653	61207341	Slc26a2	1	2.71409	0	0.924562	1.26482e-105	0.215294	1.91433e-06	w	wo	wo	wo	wo	wo	wo	wo	w	wo	w	eTreg-specific
chr18	65802997	65803560	Sec11c	1	1.34594	9.43345e-106	0.724625	6.87229e-46	-0.253837	1	wo	wo	wo	wo	wo	wo	wo	wo	wo	w	w	common effector
chr18	66447390	66448348	Pmaip1	1	2.14728	1.36385e-175	0.913369	4.80934e-58	log2FC_under_0.1	log2FC_under_0.1	wo	wo	wo	wo	wo	wo	wo	wo	wo	w	w	eTreg-specific
chr18	66457681	66459334	Pmaip1	1	1.29213	3.98661e-255	0.43389	3.75936e-47	-0.10944	1	wo	wo	wo	w	wo	wo	wo	wo	wo	wo	wo	eTreg-specific
chr18	66470089	66471947	Pmaip1	1	1.39406	6.754e-141	0.578981	2.81312e-38	-0.104601	1	w	wo	wo	wo	wo	wo	wo	wo	w	w	w	not categorized
chr18	68052315	68053302	Ldlrad4	1	2.84402	0	0.709993	6.11193e-49	0.604408	1.69012e-30	w	wo	wo	w	wo	wo	w	wo	wo	w	w	eTreg-specific
chr18	68052315	68053302	Fam210a	1	2.84402	0	0.709993	6.11193e-49	0.604408	1.69012e-30	w	wo	wo	w	wo	wo	w	wo	wo	w	w	eTreg-specific
chr18	75454449	75456142	Rpl17	1	0.4523	1.51102e-35	0.275891	1.02335e-16	log2FC_under_0.1	log2FC_under_0.1	wo	wo	wo	wo	w	wo	w	wo	w	w	w	not categorized
chr18	80959817	80962308	Atp9b	1	1.9021	1.05326e-178	0.522408	1.75093e-26	-0.157955	1	wo	wo	wo	wo	wo	wo	wo	wo	w	wo	w	eTreg-specific
chr18	89158884	89160365	Cd226	1	0.590706	8.69769e-37	0.191106	0.00225802	-0.33076	2.42471e-05	wo	wo	wo	wo	wo	wo	w	wo	wo	w	w	common naive
chr19	4135118	4136324	Ptprcap	1	1.11233	8.59262e-113	0.387283	1.31269e-21	-0.300863	0.0492277	wo	wo	wo	w	wo	wo	w	wo	wo	wo	w	not categorized
chr19	7495249	7495894	Atl3	1	0.438495	6.03776e-17	0.220173	1.91518e-05	-0.324441	0.14976	wo	wo	wo	w	wo	wo	wo	wo	wo	w	w	not categorized
chr19	10763216	10764146	Ddb1	1	0.987096	1.58151e-247	0.454106	1.16841e-77	log2FC_under_0.1	log2FC_under_0.1	wo	wo	wo	w	wo	wo	w	wo	w	wo	w	eTreg-specific
chr19	10763216	10764146	Cd5	1	0.987096	1.58151e-247	0.454106	1.16841e-77	log2FC_under_0.1	log2FC_under_0.1	wo	wo	wo	w	wo	wo	w	wo	w	wo	w	eTreg-specific
chr19	10763216	10764146	A430093F15Rik	1	0.987096	1.58151e-247	0.454106	1.16841e-77	log2FC_under_0.1	log2FC_under_0.1	wo	wo	wo	w	wo	wo	w	wo	w	wo	w	eTreg-specific
chr19	10763216	10764146	Cd6	1	0.987096	1.58151e-247	0.454106	1.16841e-77	log2FC_under_0.1	log2FC_under_0.1	wo	wo	wo	w	wo	wo	w	wo	w	wo	w	eTreg-specific
chr19	10763216	10764146	AW112010	1	0.987096	1.58151e-247	0.454106	1.16841e-77	log2FC_under_0.1	log2FC_under_0.1	wo	wo	wo	w	wo	wo	w	wo	w	wo	w	eTreg-specific
chr19	24554485	24557075	Pip5k1b	1	0.716579	4.47792e-85	0.364586	2.35734e-30	log2FC_under_0.1	log2FC_under_0.1	wo	wo	wo	w	wo	wo	wo	wo	wo	w	w	common Treg
chr19	24645559	24646570	Pip5k1b	1	4.42534	1.1962e-158	1.20853	1.75251e-39	log2FC_under_0.1	log2FC_under_0.1	wo	wo	wo	wo	wo	wo	w	wo	w	w	w	eTreg-specific
chr19	24656316	24658287	Pip5k1b	1	4.47564	8.72556e-173	1.09842	4.18212e-36	log2FC_under_0.1	log2FC_under_0.1	wo	wo	wo	wo	wo	wo	wo	w	w	w	w	common Treg
chr19	29270129	29271613	Jak2	1	2.79931	0	0.558904	8.56219e-75	log2FC_under_0.1	log2FC_under_0.1	w	wo	wo	w	wo	wo	w	wo	w	w	w	eTreg-specific
chr19	29270129	29271613	Cd274	1	2.79931	0	0.558904	8.56219e-75	log2FC_under_0.1	log2FC_under_0.1	w	wo	wo	w	wo	wo	w	wo	w	w	w	eTreg-specific
chr19	29270129	29271613	Pdcd1lg2	1	2.79931	0	0.558904	8.56219e-75	log2FC_under_0.1	log2FC_under_0.1	w	wo	wo	w	wo	wo	w	wo	w	w	w	eTreg-specific
chr19	29270129	29271613	Ric1	1	2.79931	0	0.558904	8.56219e-75	log2FC_under_0.1	log2FC_under_0.1	w	wo	wo	w	wo	wo	w	wo	w	w	w	eTreg-specific
chr2	9577505	9578775	Gata3	1	1.82699	3.04704e-132	0.681076	6.03191e-33	log2FC_under_0.1	log2FC_under_0.1	wo	wo	wo	wo	wo	wo	wo	wo	w	w	w	eTreg-specific
chr2	11651499	11651848	Il2ra	1	1.19302	5.54693e-73	0.447257	2.54867e-15	-0.252782	1	wo	w	wo	w	wo	wo	w	wo	wo	w	wo	common Treg
chr2	12976364	12978107	C1ql3	1	4.49762	0	0.576149	2.16242e-24	-0.103887	1	wo	wo	wo	wo	wo	wo	wo	wo	w	w	w	common Treg
chr2	17740734	17742721	Nebl	1	0.558755	5.74758e-28	0.287145	7.87379e-10	log2FC_under_0.1	log2FC_under_0.1	wo	wo	wo	w	wo	wo	w	w	w	w	w	eTreg-specific
chr2	25665550	25666933	Bmyc	1	3.8195	2.63093e-230	1.10436	1.7658e-57	-0.156379	1	wo	wo	wo	wo	wo	wo	wo	wo	wo	w	w	common Treg
chr2	25706029	25707499	Bmyc	1	0.568012	3.50505e-65	0.256544	1.67047e-17	0.113986	0.00858957	wo	wo	wo	wo	wo	wo	wo	wo	wo	wo	wo	common Treg
chr2	26483029	26483953	Rpl7a	1	1.70361	5.26233e-223	0.592833	1.96099e-47	-0.160299	1	wo	wo	wo	wo	wo	wo	wo	wo	wo	wo	w	common Treg
chr2	27186676	27188318	Rpl7a	1	0.733905	3.71978e-94	0.365458	2.75442e-31	log2FC_under_0.1	log2FC_under_0.1	wo	w	wo	w	wo	wo	wo	wo	wo	w	w	not categorized
chr2	27403974	27405892	Rpl7a	1	1.70872	1.96843e-197	0.628025	7.90116e-48	log2FC_under_0.1	log2FC_under_0.1	wo	wo	wo	wo	wo	wo	wo	w	w	w	w	common Treg
chr2	27403974	27405892	Vav2	1	1.70872	1.96843e-197	0.628025	7.90116e-48	log2FC_under_0.1	log2FC_under_0.1	wo	wo	wo	wo	wo	wo	wo	w	w	w	w	common Treg
chr2	29246541	29247535	Rapgef1	1	2.99295	4.15016e-97	1.59213	7.47726e-51	log2FC_under_0.1	log2FC_under_0.1	wo	wo	wo	wo	wo	wo	wo	wo	wo	wo	wo	eTreg-specific
chr2	29629100	29629706	Rapgef1	1	1.53992	1.42456e-102	0.83896	2.35539e-46	log2FC_under_0.1	log2FC_under_0.1	wo	wo	wo	wo	wo	wo	w	wo	wo	wo	w	common effector
chr2	29629100	29629706	Set	1	1.53992	1.42456e-102	0.83896	2.35539e-46	log2FC_under_0.1	log2FC_under_0.1	wo	wo	wo	wo	wo	wo	w	wo	wo	wo	w	common effector
chr2	29678214	29678906	Rapgef1	1	1.72276	2.14953e-94	0.831434	4.12635e-35	-0.145971	1	wo	wo	wo	wo	wo	wo	wo	wo	wo	w	w	common effector
chr2	29706084	29707252	Rapgef1	1	2.75338	7.5076e-220	1.18487	4.29444e-83	-0.301621	1	wo	wo	wo	wo	wo	wo	wo	wo	wo	wo	w	eTreg-specific
chr2	29706084	29707252	Set	1	2.75338	7.5076e-220	1.18487	4.29444e-83	-0.301621	1	wo	wo	wo	wo	wo	wo	wo	wo	wo	wo	w	eTreg-specific
chr2	31026409	31027135	Fnbp1	1	2.57599	1.22928e-251	0.799106	7.10296e-54	0.221946	0.000683357	wo	wo	wo	w	wo	wo	w	wo	wo	w	wo	eTreg-specific
chr2	31163816	31165848	Fnbp1	1	2.40998	4.27103e-214	1.03582	7.94375e-76	0.14414	1	w	wo	wo	wo	wo	wo	wo	w	wo	w	w	eTreg-specific
chr2	31612272	31614164	Fnbp1	1	3.32515	4.28167e-303	1.88157	3.10752e-182	-0.385583	0.00247511	w	wo	wo	wo	wo	wo	wo	w	wo	wo	w	eTreg-specific
chr2	31612272	31614164	Fubp3	1	3.32515	4.28167e-303	1.88157	3.10752e-182	-0.385583	0.00247511	w	wo	wo	wo	wo	wo	wo	w	wo	wo	w	eTreg-specific
chr2	34958078	34958397	Hspa5	1	1.96302	3.68343e-304	0.858565	1.02403e-101	log2FC_under_0.1	log2FC_under_0.1	wo	wo	wo	w	wo	wo	w	wo	wo	wo	wo	common Treg
chr2	34958078	34958397	Traf1	1	1.96302	3.68343e-304	0.858565	1.02403e-101	log2FC_under_0.1	log2FC_under_0.1	wo	wo	wo	w	wo	wo	w	wo	wo	wo	wo	common Treg
chr2	38535508	38537306	Dennd1a	1	2.72611	0	0.77771	2.9836e-107	0.702236	1.98668e-66	w	wo	wo	wo	wo	wo	w	wo	wo	wo	w	eTreg-specific
chr2	38535508	38537306	Psmb7	1	2.72611	0	0.77771	2.9836e-107	0.702236	1.98668e-66	w	wo	wo	wo	wo	wo	w	wo	wo	wo	w	eTreg-specific
chr2	52731470	52733076	Stam2	1	0.625118	2.54102e-56	0.193236	2.91198e-06	-0.238568	0.682442	wo	w	wo	wo	wo	wo	wo	wo	wo	w	w	eTreg-specific
chr2	61489566	61490207	Tank	1	1.50352	2.66643e-123	0.313656	1.43383e-08	0.130276	1	wo	wo	wo	wo	wo	wo	wo	wo	w	wo	w	eTreg-specific
chr2	61577621	61578831	Tank	1	1.37177	8.04168e-216	0.267838	3.70414e-14	-0.122927	1	wo	wo	wo	wo	wo	wo	wo	wo	w	w	w	not categorized
chr2	68296257	68297635	Stk39	1	1.38111	6.54121e-83	log2FC_under_0.1	log2FC_under_0.1	-0.28861	1	wo	wo	wo	wo	wo	wo	wo	wo	wo	w	w	common effector
chr2	68301580	68302338	B3galt1	1	3.01195	6.10318e-297	0.688466	1.09923e-40	-0.149636	1	wo	wo	wo	w	wo	wo	wo	w	w	w	w	eTreg-specific
chr2	68301580	68302338	Stk39	1	3.01195	6.10318e-297	0.688466	1.09923e-40	-0.149636	1	wo	wo	wo	w	wo	wo	wo	w	w	w	w	eTreg-specific
chr2	68434282	68435060	Stk39	1	1.78452	5.25272e-199	0.272311	2.13597e-08	log2FC_under_0.1	log2FC_under_0.1	wo	wo	wo	wo	wo	wo	wo	wo	w	w	w	eTreg-specific
chr2	70126461	70128513	Ssb	1	1.99553	7.90838e-273	1.03499	1.62964e-119	-0.263941	0.0408668	wo	wo	wo	wo	wo	wo	w	w	w	w	w	eTregeff
chr2	70126461	70128513	Myo3b	1	1.99553	7.90838e-273	1.03499	1.62964e-119	-0.263941	0.0408668	wo	wo	wo	wo	wo	wo	w	w	w	w	w	eTregeff
chr2	73459398	73460177	Atp5g3	1	1.35848	4.59957e-101	0.807104	1.2036e-52	-0.170553	1	wo	w	wo	w	wo	wo	wo	wo	wo	w	w	eTreg-specific
chr2	76374342	76375116	Rbm45	1	4.12852	0	1.08028	4.81464e-85	-0.119873	1	wo	wo	wo	wo	wo	wo	wo	wo	wo	w	w	eTreg-specific
chr2	83694959	83696080	Zc3h15	1	4.19706	0	1.37822	3.6209e-106	0.276379	6.94329e-05	wo	wo	wo	w	wo	wo	w	wo	w	w	w	eTreg-specific
chr2	83694959	83696080	Itgav	1	4.19706	0	1.37822	3.6209e-106	0.276379	6.94329e-05	wo	wo	wo	w	wo	wo	w	wo	w	w	w	eTreg-specific
chr2	83700354	83701351	Itgav	1	4.09352	0	1.26801	2.05447e-255	log2FC_under_0.1	log2FC_under_0.1	w	wo	wo	w	wo	wo	wo	wo	wo	w	w	eTreg-specific
chr2	93213833	93214681	Cd82	1	1.43523	2.60447e-108	1.14872	7.17656e-92	0.116822	1	wo	wo	wo	w	wo	wo	wo	wo	wo	wo	w	common Treg
chr2	93424385	93425074	Cd82	1	0.925106	3.34296e-185	0.966176	8.39161e-227	0.219224	1.224e-12	wo	wo	wo	w	wo	wo	wo	wo	wo	wo	w	common effector
chr2	102732595	102733867	Cd44	1	1.72723	3.0493e-97	0.730479	1.59367e-29	0.312293	3.13352e-05	w	wo	wo	w	wo	wo	wo	wo	w	wo	w	common effector
chr2	102980824	102982134	Cd44	1	2.9301	0	0.957383	6.07627e-87	0.455335	1.09744e-18	w	wo	wo	w	wo	wo	w	wo	w	w	w	eTreg-specific
chr2	102998303	102999936	Cd44	1	1.21473	2.27521e-204	0.600414	1.01713e-75	0.12239	0.00371752	wo	wo	wo	w	wo	wo	wo	w	wo	w	w	eTreg-specific
chr2	128060671	128061879	Morrbid	1	2.10114	5.45758e-188	0.577929	4.76599e-29	log2FC_under_0.1	log2FC_under_0.1	wo	w	wo	w	wo	wo	w	w	wo	w	w	eTreg-specific
chr2	135890851	135892122	Plcb4	1	2.34133	0	0.939248	2.01893e-104	0.616797	5.73687e-39	wo	wo	wo	w	wo	wo	w	w	wo	w	w	eTreg-specific
chr2	151958618	151959937	Fam110a	1	1.84085	1.24906e-268	0.731404	6.5196e-74	0.108609	1	wo	wo	wo	wo	wo	wo	wo	w	w	wo	w	eTreg-specific
chr2	151972628	151974534	Fam110a	1	0.738502	5.68914e-158	0.525027	2.6581e-99	0.261924	9.96312e-22	wo	wo	wo	w	wo	wo	w	wo	wo	wo	w	not categorized
chr2	151972628	151974534	Csnk2a1	1	0.738502	5.68914e-158	0.525027	2.6581e-99	0.261924	9.96312e-22	wo	wo	wo	w	wo	wo	w	wo	wo	wo	w	not categorized
chr2	152825088	152826190	Bcl2l1	1	1.39942	1.19649e-243	0.629019	1.70196e-80	0.111418	0.0163741	wo	w	wo	w	wo	wo	wo	wo	wo	wo	wo	eTreg-specific
chr2	152825088	152826190	Plagl2	1	1.39942	1.19649e-243	0.629019	1.70196e-80	0.111418	0.0163741	wo	w	wo	w	wo	wo	wo	wo	wo	wo	wo	eTreg-specific
chr2	157400107	157401606	Samhd1	1	2.94984	0	0.672151	1.64367e-64	log2FC_under_0.1	log2FC_under_0.1	wo	wo	wo	wo	wo	wo	wo	wo	w	w	w	common Treg
chr2	164442539	164443852	Sdc4	1	2.35784	8.95143e-233	0.719087	6.43115e-45	-0.200166	1	wo	wo	wo	w	wo	wo	wo	wo	wo	wo	wo	common Treg
chr2	167496370	167496708	Zfas1	1	1.25015	3.67511e-49	0.725235	5.47725e-24	-0.313255	1	wo	wo	wo	wo	wo	wo	w	wo	wo	wo	wo	common effector
chr2	167496370	167496708	Ptpn1	1	1.25015	3.67511e-49	0.725235	5.47725e-24	-0.313255	1	wo	wo	wo	wo	wo	wo	w	wo	wo	wo	wo	common effector
chr2	169589275	169590909	Tshz2	1	3.38708	0	1.34879	5.25693e-116	0.52089	7.15963e-18	wo	wo	wo	w	wo	wo	w	wo	w	wo	w	eTreg-specific
chr3	9246011	9246376	Zbtb10	1	2.92746	3.35653e-82	1.25213	1.12137e-30	-0.55598	0.5271	wo	wo	wo	wo	wo	wo	wo	wo	wo	wo	wo	not categorized
chr3	19450820	19451399	Pde7a	1	1.88718	5.8443e-139	0.814397	3.0297e-43	0.109446	1	wo	wo	wo	w	wo	wo	w	wo	wo	wo	w	eTreg-specific
chr3	21916792	21918026	Tbl1xr1	1	1.47908	1.86593e-229	0.534425	1.98942e-49	-0.151864	1	wo	wo	wo	w	wo	wo	wo	wo	w	w	w	eTreg-specific
chr3	27269668	27270880	Tnfsf10	1	1.33786	8.89036e-57	0.921446	3.0891e-36	-0.1116	1	wo	wo	wo	wo	wo	wo	wo	wo	w	w	wo	common Treg
chr3	27284738	27285751	Tnfsf10	1	2.9502	2.09141e-190	1.34165	9.98338e-80	log2FC_under_0.1	log2FC_under_0.1	w	wo	wo	w	wo	wo	w	wo	w	w	w	eTreg-specific
chr3	27709783	27711482	Tnfsf10	1	1.29436	2.61226e-109	0.505766	1.2249e-25	log2FC_under_0.1	log2FC_under_0.1	wo	wo	wo	w	wo	wo	wo	wo	wo	wo	wo	eTreg-specific
chr3	27709783	27711482	Fndc3b	1	1.29436	2.61226e-109	0.505766	1.2249e-25	log2FC_under_0.1	log2FC_under_0.1	wo	wo	wo	w	wo	wo	wo	wo	wo	wo	wo	eTreg-specific
chr3	37653754	37655129	Spata5	1	0.877864	7.90511e-129	0.272005	2.01423e-18	log2FC_under_0.1	log2FC_under_0.1	wo	wo	wo	w	wo	wo	wo	w	wo	w	w	common Treg
chr3	37653754	37655129	Spry1	1	0.877864	7.90511e-129	0.272005	2.01423e-18	log2FC_under_0.1	log2FC_under_0.1	wo	wo	wo	w	wo	wo	wo	w	wo	w	w	common Treg
chr3	37968311	37969484	Spry1	1	3.07478	5.86409e-104	0.245559	1	-0.304662	1	wo	wo	wo	wo	wo	wo	wo	wo	wo	wo	w	eTreg-specific
chr3	55438268	55439524	Dclk1	1	1.77366	2.38568e-145	0.98119	5.19197e-69	0.244614	0.000973842	w	wo	wo	w	wo	wo	wo	w	wo	w	w	common effector
chr3	58516388	58517705	Serp1	1	1.38244	2.41842e-167	0.580384	8.51776e-48	-0.280133	0.163079	wo	w	wo	w	wo	wo	wo	wo	wo	w	w	eTreg-specific
chr3	69288851	69290736	Ift80	1	0.156893	0.00246452	0.104761	0.208036	-0.209812	0.0233189	wo	wo	wo	w	wo	wo	wo	wo	w	w	w	not categorized
chr3	69288851	69290736	Smc4	1	0.156893	0.00246452	0.104761	0.208036	-0.209812	0.0233189	wo	wo	wo	w	wo	wo	wo	wo	w	w	w	not categorized
chr3	69288851	69290736	Ppm1l	1	0.156893	0.00246452	0.104761	0.208036	-0.209812	0.0233189	wo	wo	wo	w	wo	wo	wo	wo	w	w	w	not categorized
chr3	69699385	69700259	Ppm1l	1	3.54983	1.71043e-223	1.18214	4.23773e-65	-0.389076	1	wo	wo	wo	wo	wo	wo	wo	w	wo	w	w	common Treg
chr3	85886253	85888900	Fam160a1	1	1.82165	0	1.0751	7.4489e-208	log2FC_under_0.1	log2FC_under_0.1	w	wo	wo	w	wo	wo	wo	wo	w	w	w	common effector
chr3	85886253	85888900	Glt28d2	1	1.82165	0	1.0751	7.4489e-208	log2FC_under_0.1	log2FC_under_0.1	w	wo	wo	w	wo	wo	wo	wo	w	w	w	common effector
chr3	85886253	85888900	Rps3a1	1	1.82165	0	1.0751	7.4489e-208	log2FC_under_0.1	log2FC_under_0.1	w	wo	wo	w	wo	wo	wo	wo	w	w	w	common effector
chr3	85886253	85888900	Lrba	1	1.82165	0	1.0751	7.4489e-208	log2FC_under_0.1	log2FC_under_0.1	w	wo	wo	w	wo	wo	wo	wo	w	w	w	common effector
chr3	93547087	93548041	S100a11	1	0.786125	1.36709e-79	0.371598	2.56369e-24	log2FC_under_0.1	log2FC_under_0.1	wo	wo	wo	w	wo	wo	wo	wo	wo	w	w	common effector
chr3	93547087	93548041	S100a10	1	0.786125	1.36709e-79	0.371598	2.56369e-24	log2FC_under_0.1	log2FC_under_0.1	wo	wo	wo	w	wo	wo	wo	wo	wo	w	w	common effector
chr3	93581078	93582376	S100a10	1	3.13916	4.4754e-218	1.54652	1.46282e-105	0.118181	1	wo	wo	wo	wo	wo	wo	wo	w	wo	w	w	common Treg
chr3	93596328	93598548	S100a11	1	1.96526	0	0.835912	1.63513e-103	0.258514	2.59948e-09	wo	wo	wo	w	wo	wo	w	wo	w	w	w	eTreg-specific
chr3	93596328	93598548	S100a10	1	1.96526	0	0.835912	1.63513e-103	0.258514	2.59948e-09	wo	wo	wo	w	wo	wo	w	wo	w	w	w	eTreg-specific
chr3	101661081	101662039	Slc22a15	1	2.14772	1.90525e-111	1.11815	2.0354e-51	0.39599	5.17436e-07	wo	wo	wo	wo	wo	wo	w	wo	w	wo	wo	eTreg-specific
chr3	103830476	103831082	Ptpn22	1	1.96553	5.3243e-80	0.917904	3.41649e-29	-0.336845	1	wo	wo	wo	wo	wo	wo	wo	wo	wo	w	w	eTreg-specific
chr3	133436234	133437564	Tet2	1	4.22531	0	0.99269	3.56328e-76	0.761377	3.82251e-39	wo	wo	wo	wo	wo	wo	w	wo	w	w	w	eTreg-specific
chr3	133581484	133583919	Tet2	1	2.38066	2.69243e-192	0.552039	1.88543e-22	log2FC_under_0.1	log2FC_under_0.1	wo	wo	wo	wo	wo	wo	wo	w	w	w	w	eTreg-specific
chr3	135306537	135308427	Slc9b2	1	0.794805	3.5071e-107	0.34856	7.00834e-29	0.136632	0.00205479	w	wo	wo	w	wo	wo	wo	wo	wo	w	w	eTreg-specific
chr3	135306537	135308427	Nfkb1	1	0.794805	3.5071e-107	0.34856	7.00834e-29	0.136632	0.00205479	w	wo	wo	w	wo	wo	wo	wo	wo	w	w	eTreg-specific
chr3	135640011	135640595	Nfkb1	1	2.36254	3.47256e-162	1.0196	3.02406e-57	-0.16653	1	wo	wo	wo	wo	wo	wo	wo	w	wo	wo	w	common Treg
chr3	137832434	137834005	Dapp1	1	2.21961	2.99466e-191	0.739655	3.17127e-42	-0.136186	1	wo	wo	wo	wo	wo	wo	wo	wo	wo	w	w	eTreg-specific
chr3	138892800	138893991	Tspan5	1	1.2407	7.60789e-97	0.36554	1.00098e-12	0.249426	2.53904e-05	wo	w	wo	w	wo	wo	wo	w	w	wo	w	common effector
chr3	138892800	138893991	Rap1gds1	1	1.2407	7.60789e-97	0.36554	1.00098e-12	0.249426	2.53904e-05	wo	w	wo	w	wo	wo	wo	w	w	wo	w	common effector
chr3	144089130	144090462	Lmo4	1	4.41153	1.34341e-188	0.752518	5.44048e-21	-0.220211	1	wo	wo	wo	w	wo	wo	w	wo	wo	w	w	common Treg
chr4	6681521	6682482	Tox	1	0.276983	4.26247e-05	log2FC_under_0.1	log2FC_under_0.1	0.204484	0.000172558	wo	w	wo	wo	wo	wo	wo	wo	wo	w	w	not categorized
chr4	6747226	6748810	Nsmaf	1	2.13606	1.19529e-89	0.465161	3.36525e-07	log2FC_under_0.1	log2FC_under_0.1	wo	wo	wo	wo	wo	wo	w	wo	w	wo	w	eTreg-specific
chr4	6747226	6748810	Tox	1	2.13606	1.19529e-89	0.465161	3.36525e-07	log2FC_under_0.1	log2FC_under_0.1	wo	wo	wo	wo	wo	wo	w	wo	w	wo	w	eTreg-specific
chr4	6859486	6860551	Tox	1	2.54587	1.31991e-155	0.660436	3.22681e-23	-0.124292	1	wo	wo	wo	wo	wo	wo	wo	wo	wo	wo	w	common Treg
chr4	11703516	11705374	Gem	1	1.2616	2.37264e-236	0.420568	4.17408e-44	-0.103625	1	wo	w	wo	w	wo	wo	wo	wo	w	wo	wo	eTreg-specific
chr4	11720561	11722191	Gem	1	1.95001	2.62944e-305	0.837027	1.12044e-98	log2FC_under_0.1	log2FC_under_0.1	w	wo	wo	w	wo	wo	wo	wo	w	w	w	Teff-specific
chr4	11914036	11915100	Gem	1	1.12975	5.04822e-68	0.789595	6.79767e-43	log2FC_under_0.1	log2FC_under_0.1	wo	wo	wo	wo	wo	wo	wo	wo	wo	wo	w	not categorized
chr4	32961113	32962195	Mdn1	1	3.84789	1.31718e-115	1.44198	2.29027e-42	0.382602	0.0490774	wo	wo	wo	wo	wo	wo	wo	wo	wo	w	w	eTreg-specific
chr4	32961113	32962195	Rragd	1	3.84789	1.31718e-115	1.44198	2.29027e-42	0.382602	0.0490774	wo	wo	wo	wo	wo	wo	wo	wo	wo	w	w	eTreg-specific
chr4	46038710	46041268	Anp32b	1	1.50298	5.08543e-113	0.412826	2.08004e-14	log2FC_under_0.1	log2FC_under_0.1	wo	wo	wo	wo	wo	wo	wo	wo	wo	wo	w	eTreg-specific
chr4	46571586	46572101	Coro2a	1	4.39341	2.89965e-301	1.08818	7.49548e-64	-0.172627	1	wo	wo	wo	w	wo	wo	wo	wo	wo	wo	wo	common Treg
chr4	47250459	47252283	Tgfbr1	1	0.940992	5.89559e-159	0.197578	5.77562e-10	log2FC_under_0.1	log2FC_under_0.1	wo	w	wo	w	wo	wo	wo	wo	wo	w	w	eTreg-specific
chr4	47313855	47314575	Tgfbr1	1	2.57798	2.04293e-201	0.886135	8.04181e-51	0.489645	1.22939e-15	wo	wo	wo	w	wo	wo	w	wo	wo	w	w	eTreg-specific
chr4	48011723	48013139	Nr4a3	1	0.411888	9.92525e-27	0.190213	5.45066e-06	log2FC_under_0.1	log2FC_under_0.1	wo	w	wo	wo	w	wo	wo	wo	w	wo	w	eTreg-specific
chr4	53630863	53632064	Fsd1l	1	2.4407	7.26714e-144	0.284132	0.00833072	log2FC_under_0.1	log2FC_under_0.1	wo	wo	wo	wo	wo	wo	wo	wo	wo	wo	w	common Treg
chr4	57299270	57302133	Ptpn3	1	log2FC_under_0.1	log2FC_under_0.1	0.333634	2.8079e-24	log2FC_under_0.1	log2FC_under_0.1	wo	wo	wo	wo	w	wo	wo	w	wo	w	w	common effector
chr4	63667422	63669262	Tnfsf8	1	2.60943	1.3556e-172	0.836251	1.55509e-38	0.586681	4.66877e-17	wo	wo	wo	wo	wo	wo	w	wo	wo	w	w	eTreg-specific
chr4	63667422	63669262	Tnc	1	2.60943	1.3556e-172	0.836251	1.55509e-38	0.586681	4.66877e-17	wo	wo	wo	wo	wo	wo	w	wo	wo	w	w	eTreg-specific
chr4	63905691	63906538	Tnfsf8	1	2.90678	4.52794e-177	0.646186	7.81297e-22	-0.334043	1	wo	w	wo	w	wo	wo	w	wo	wo	w	w	common Treg
chr4	63935086	63936301	Tnfsf8	1	3.39158	0	0.619308	2.30878e-45	-0.349407	0.000431956	wo	w	wo	w	wo	wo	wo	wo	wo	w	w	eTreg-specific
chr4	63939032	63940011	Tnfsf8	1	3.2782	0	0.417784	3.19845e-21	-0.513783	1.05714e-18	wo	w	wo	w	wo	wo	wo	wo	wo	wo	w	not categorized
chr4	119784361	119785461	Ybx1	1	3.54641	0	1.41802	1.87559e-139	1.21692	1.78288e-83	wo	wo	wo	w	wo	wo	wo	wo	wo	wo	wo	eTreg-specific
chr4	119784361	119785461	Hivep3	1	3.54641	0	1.41802	1.87559e-139	1.21692	1.78288e-83	wo	wo	wo	w	wo	wo	wo	wo	wo	wo	wo	eTreg-specific
chr4	119958690	119959811	Hivep3	1	0.257603	7.39502e-05	0.132567	1	log2FC_under_0.1	log2FC_under_0.1	w	wo	wo	wo	w	wo	wo	wo	wo	wo	w	eTreg-specific
chr4	120286734	120288398	Hivep3	1	0.241258	6.02754e-07	log2FC_under_0.1	log2FC_under_0.1	log2FC_under_0.1	log2FC_under_0.1	wo	wo	wo	wo	w	wo	wo	wo	wo	wo	wo	not categorized
chr4	129507714	129508382	Marcksl1	1	1.32297	9.67228e-74	0.217926	0.117075	-0.391015	0.0969786	wo	wo	wo	wo	wo	wo	wo	wo	w	wo	wo	not categorized
chr4	129507714	129508382	Hdac1	1	1.32297	9.67228e-74	0.217926	0.117075	-0.391015	0.0969786	wo	wo	wo	wo	wo	wo	wo	wo	w	wo	wo	not categorized
chr4	129507714	129508382	Ptp4a2	1	1.32297	9.67228e-74	0.217926	0.117075	-0.391015	0.0969786	wo	wo	wo	wo	wo	wo	wo	wo	w	wo	wo	not categorized
chr4	132610653	132611986	Atpif1	1	3.81337	9.11206e-214	2.55101	1.57828e-164	-0.265085	1	wo	wo	wo	w	wo	wo	wo	wo	wo	wo	w	eTreg-specific
chr4	133842771	133843695	Hmgn2	1	1.34854	4.87496e-183	0.705182	2.01388e-76	0.354022	4.05718e-19	wo	wo	wo	w	wo	wo	w	wo	w	w	wo	eTreg-specific
chr4	133842771	133843695	Cd52	1	1.34854	4.87496e-183	0.705182	2.01388e-76	0.354022	4.05718e-19	wo	wo	wo	w	wo	wo	w	wo	w	w	wo	eTreg-specific
chr4	134061219	134062433	Hmgn2	1	0.52937	1.03523e-43	0.554812	1.10027e-58	log2FC_under_0.1	log2FC_under_0.1	wo	wo	wo	wo	w	wo	w	wo	wo	w	w	common effector
chr4	134061219	134062433	Cd52	1	0.52937	1.03523e-43	0.554812	1.10027e-58	log2FC_under_0.1	log2FC_under_0.1	wo	wo	wo	wo	w	wo	w	wo	wo	w	w	common effector
chr4	134061219	134062433	Sh3bgrl3	1	0.52937	1.03523e-43	0.554812	1.10027e-58	log2FC_under_0.1	log2FC_under_0.1	wo	wo	wo	wo	w	wo	w	wo	wo	w	w	common effector
chr4	134097053	134097582	Cd52	1	0.692302	8.91524e-70	0.595157	4.82951e-64	-0.136798	1	wo	w	wo	w	wo	wo	wo	wo	wo	wo	w	common effector
chr4	134097053	134097582	Sh3bgrl3	1	0.692302	8.91524e-70	0.595157	4.82951e-64	-0.136798	1	wo	w	wo	w	wo	wo	wo	wo	wo	wo	w	common effector
chr4	136106519	136107634	Rpl11	1	1.58553	2.5098e-179	0.727513	4.83617e-61	0.23731	1.34701e-06	wo	wo	wo	wo	wo	wo	wo	w	w	wo	w	eTreg-specific
chr4	136106519	136107634	Id3	1	1.58553	2.5098e-179	0.727513	4.83617e-61	0.23731	1.34701e-06	wo	wo	wo	wo	wo	wo	wo	w	w	wo	w	eTreg-specific
chr4	137874431	137875800	Ece1	1	1.58279	5.49351e-143	0.604734	1.915e-35	log2FC_under_0.1	log2FC_under_0.1	wo	wo	wo	wo	wo	wo	wo	wo	wo	wo	w	eTreg-specific
chr4	137874431	137875800	Eif4g3	1	1.58279	5.49351e-143	0.604734	1.915e-35	log2FC_under_0.1	log2FC_under_0.1	wo	wo	wo	wo	wo	wo	wo	wo	wo	wo	w	eTreg-specific
chr4	144980676	144981465	Dhrs3	1	1.93562	3.2082e-113	0.586777	9.05217e-19	log2FC_under_0.1	log2FC_under_0.1	wo	wo	wo	wo	wo	wo	wo	wo	wo	w	w	common effector
chr4	144980676	144981465	Tnfrsf1b	1	1.93562	3.2082e-113	0.586777	9.05217e-19	log2FC_under_0.1	log2FC_under_0.1	wo	wo	wo	wo	wo	wo	wo	wo	wo	w	w	common effector
chr4	144980676	144981465	Tnfrsf8	1	1.93562	3.2082e-113	0.586777	9.05217e-19	log2FC_under_0.1	log2FC_under_0.1	wo	wo	wo	wo	wo	wo	wo	wo	wo	w	w	common effector
chr4	144985682	144986715	Tnfrsf1b	1	3.91717	1.27966e-295	1.52874	1.06163e-117	0.579633	5.91158e-20	w	wo	wo	w	wo	wo	w	wo	wo	w	w	eTreg-specific
chr4	144985682	144986715	Tnfrsf8	1	3.91717	1.27966e-295	1.52874	1.06163e-117	0.579633	5.91158e-20	w	wo	wo	w	wo	wo	w	wo	wo	w	w	eTreg-specific
chr4	145045171	145046340	Dhrs3	1	0.958985	1.73077e-116	0.148606	0.037132	0.115687	1	w	wo	wo	wo	wo	wo	wo	wo	wo	w	w	eTreg-specific
chr4	145045171	145046340	Tnfrsf1b	1	0.958985	1.73077e-116	0.148606	0.037132	0.115687	1	w	wo	wo	wo	wo	wo	wo	wo	wo	w	w	eTreg-specific
chr4	145221154	145222421	Tnfrsf1b	1	1.66509	6.53583e-298	0.538143	9.85089e-56	0.321117	4.69182e-18	wo	wo	wo	wo	wo	wo	w	wo	wo	wo	wo	common Treg
chr4	145283245	145283983	Tnfrsf1b	1	3.79571	1.16291e-206	1.08191	1.11661e-48	0.122346	1	wo	wo	wo	wo	wo	wo	wo	wo	w	wo	wo	eTreg-specific
chr4	145283245	145283983	Tnfrsf8	1	3.79571	1.16291e-206	1.08191	1.11661e-48	0.122346	1	wo	wo	wo	wo	wo	wo	wo	wo	w	wo	wo	eTreg-specific
chr4	145314778	145315458	Dhrs3	1	1.88465	4.72818e-209	0.764215	1.83027e-61	0.443728	1.78929e-18	wo	wo	wo	w	wo	wo	w	wo	wo	wo	wo	eTreg-specific
chr4	145314778	145315458	Tnfrsf1b	1	1.88465	4.72818e-209	0.764215	1.83027e-61	0.443728	1.78929e-18	wo	wo	wo	w	wo	wo	w	wo	wo	wo	wo	eTreg-specific
chr4	145314778	145315458	Tnfrsf8	1	1.88465	4.72818e-209	0.764215	1.83027e-61	0.443728	1.78929e-18	wo	wo	wo	w	wo	wo	w	wo	wo	wo	wo	eTreg-specific
chr4	151107322	151109197	Tnfrsf9	1	1.12489	1.87758e-54	0.525735	1.64219e-16	log2FC_under_0.1	log2FC_under_0.1	wo	wo	wo	wo	wo	wo	wo	w	wo	wo	w	common effector
chr4	152185149	152186196	Acot7	1	1.09386	2.58077e-160	0.5575	3.7299e-60	log2FC_under_0.1	log2FC_under_0.1	wo	wo	wo	w	wo	wo	wo	wo	wo	wo	w	common effector
chr4	152185149	152186196	Rpl22	1	1.09386	2.58077e-160	0.5575	3.7299e-60	log2FC_under_0.1	log2FC_under_0.1	wo	wo	wo	w	wo	wo	wo	wo	wo	wo	w	common effector
chr4	156030521	156030982	Sdf4	1	1.98642	0	0.829245	3.06061e-118	-0.146264	1	wo	wo	wo	w	wo	wo	wo	wo	wo	wo	w	common Treg
chr4	156030521	156030982	Tnfrsf4	1	1.98642	0	0.829245	3.06061e-118	-0.146264	1	wo	wo	wo	w	wo	wo	wo	wo	wo	wo	w	common Treg
chr4	156030521	156030982	Tnfrsf18	1	1.98642	0	0.829245	3.06061e-118	-0.146264	1	wo	wo	wo	w	wo	wo	wo	wo	wo	wo	w	common Treg
chr5	3355208	3356726	Cdk6	1	1.47919	7.24857e-156	0.251087	3.99578e-07	log2FC_under_0.1	log2FC_under_0.1	w	wo	wo	w	wo	wo	w	wo	w	wo	w	eTreg-specific
chr5	3383129	3384338	Cdk6	1	1.74431	4.07721e-201	0.436552	2.66906e-23	0.167816	0.00765993	wo	w	wo	wo	wo	wo	wo	wo	w	w	w	eTreg-specific
chr5	3501100	3502018	Cdk6	1	2.21568	1.48329e-197	0.4239	1.13291e-15	-0.121558	1	wo	w	wo	w	wo	wo	w	w	w	w	w	eTreg-specific
chr5	3509085	3509851	Cdk6	1	2.97679	3.49172e-188	0.578763	1.61891e-18	log2FC_under_0.1	log2FC_under_0.1	wo	wo	wo	wo	wo	wo	w	wo	w	w	w	eTreg-specific
chr5	20791453	20792986	Phtf2	1	2.85837	2.14998e-171	0.923849	4.01274e-41	-0.148592	1	wo	wo	wo	wo	wo	wo	w	wo	w	w	w	eTreg-specific
chr5	20791453	20792986	Gsap	1	2.85837	2.14998e-171	0.923849	4.01274e-41	-0.148592	1	wo	wo	wo	wo	wo	wo	w	wo	w	w	w	eTreg-specific
chr5	53400770	53403146	Rbpj	1	2.64341	0	0.703825	2.19054e-70	0.369315	6.26382e-18	w	wo	wo	w	wo	wo	w	w	w	wo	w	eTregeff
chr5	77113791	77115233	Hopx	1	4.16847	0	1.7816	1.53963e-192	log2FC_under_0.1	log2FC_under_0.1	w	wo	wo	wo	wo	wo	wo	wo	wo	w	w	eTreg-specific
chr5	77113791	77115233	Igfbp7	1	4.16847	0	1.7816	1.53963e-192	log2FC_under_0.1	log2FC_under_0.1	w	wo	wo	wo	wo	wo	wo	wo	wo	w	w	eTreg-specific
chr5	77124161	77125732	Hopx	1	0.848829	2.16262e-87	0.246688	8.06421e-10	-0.186701	1	wo	wo	wo	w	wo	wo	wo	wo	wo	w	w	eTreg-specific
chr5	77130025	77130939	Hopx	1	3.91009	0	1.13902	1.3413e-291	log2FC_under_0.1	log2FC_under_0.1	wo	wo	wo	w	wo	wo	wo	wo	wo	wo	w	eTreg-specific
chr5	77130025	77130939	Rest	1	3.91009	0	1.13902	1.3413e-291	log2FC_under_0.1	log2FC_under_0.1	wo	wo	wo	w	wo	wo	wo	wo	wo	wo	w	eTreg-specific
chr5	77139666	77140735	Hopx	1	0.913516	1.09841e-81	0.741215	7.86679e-67	log2FC_under_0.1	log2FC_under_0.1	wo	w	wo	wo	wo	wo	wo	wo	w	w	w	not categorized
chr5	77245203	77246752	Hopx	1	0.35255	3.44453e-22	0.217854	1.31753e-10	-0.22728	0.0343516	wo	wo	wo	wo	wo	wo	wo	wo	wo	w	w	not categorized
chr5	90902529	90904143	Cxcl2	1	1.53814	7.08106e-58	1.05858	9.13437e-38	0.289029	0.245715	wo	wo	wo	wo	wo	wo	wo	wo	wo	w	w	eTreg-specific
chr5	99333769	99334386	Rasgef1b	1	3.54554	7.8328e-121	0.854197	1.71727e-19	-0.334525	1	wo	wo	wo	wo	wo	wo	wo	wo	wo	w	w	eTreg-specific
chr5	99335672	99336913	Rasgef1b	1	2.92427	0	0.804292	4.9152e-65	0.155872	0.0231527	wo	wo	wo	w	wo	wo	wo	w	w	wo	w	eTreg-specific
chr5	102480827	102482364	Arhgap24	1	2.14558	1.27479e-170	0.623614	5.24227e-28	-0.332993	1	wo	wo	wo	wo	wo	wo	wo	wo	w	w	w	eTreg-specific
chr5	105797899	105799033	Lrrc8d	1	3.23614	1.55393e-240	1.03344	2.44888e-61	-0.239311	1	w	wo	wo	wo	wo	wo	w	wo	w	w	w	eTreg-specific
chr5	113107951	113108786	2900026A02Rik	1	3.19497	9.58909e-67	1.37139	1.73309e-25	-0.706924	0.0119225	wo	wo	wo	wo	wo	wo	wo	wo	w	w	wo	eTreg-specific
chr5	113113182	113114949	2900026A02Rik	1	2.42484	2.42537e-116	0.941424	7.52287e-34	log2FC_under_0.1	log2FC_under_0.1	wo	wo	wo	wo	wo	wo	wo	w	wo	w	w	eTreg-specific
chr5	113137133	113139206	2900026A02Rik	1	1.33029	5.88275e-134	0.748009	1.23012e-61	log2FC_under_0.1	log2FC_under_0.1	wo	wo	wo	wo	wo	wo	w	w	wo	w	w	eTreg-specific
chr5	117480274	117482325	Pebp1	1	3.7032	0	1.96895	8.0967e-193	0.357628	1.23973e-07	wo	wo	wo	w	wo	wo	wo	w	w	w	w	eTreg-specific
chr5	117480274	117482325	Vsig10	1	3.7032	0	1.96895	8.0967e-193	0.357628	1.23973e-07	wo	wo	wo	w	wo	wo	wo	w	w	w	w	eTreg-specific
chr5	122948892	122949529	Kdm2b	1	0.421441	5.42442e-49	0.403943	1.43499e-54	log2FC_under_0.1	log2FC_under_0.1	wo	wo	wo	w	wo	wo	wo	wo	w	wo	w	not categorized
chr5	122984461	122984752	Kdm2b	1	2.3874	1.14222e-142	1.0954	2.16469e-55	-0.138395	1	wo	wo	wo	wo	wo	wo	wo	wo	wo	wo	wo	not categorized
chr5	123602984	123604039	Hip1r	1	1.9102	1.05382e-233	0.84037	2.12099e-78	log2FC_under_0.1	log2FC_under_0.1	wo	wo	wo	w	wo	wo	wo	wo	wo	w	wo	eTreg-specific
chr5	143683282	143684628	Cyth3	1	1.94252	6.80155e-202	0.277627	1.28e-07	0.113212	1	wo	wo	wo	wo	wo	wo	wo	wo	wo	w	w	not categorized
chr5	148678329	148679981	Ubl3	1	1.20934	1.31193e-183	1.44228	2.65898e-271	0.422849	1.62894e-26	w	wo	wo	w	wo	wo	wo	wo	wo	wo	w	not categorized
chr6	8647451	8649506	Glcci1	1	2.3062	0	0.637743	3.6323e-64	0.11488	0.646052	wo	wo	wo	wo	wo	wo	w	wo	w	w	w	eTreg-specific
chr6	15710243	15711370	Mdfic	1	3.13593	1.41663e-167	0.670422	1.0583e-19	log2FC_under_0.1	log2FC_under_0.1	wo	wo	wo	wo	wo	wo	w	wo	w	wo	w	common Treg
chr6	29838321	29838972	Ahcyl2	1	1.17534	2.30511e-91	0.638257	2.40464e-39	log2FC_under_0.1	log2FC_under_0.1	wo	w	wo	wo	wo	wo	wo	wo	wo	w	w	common Treg
chr6	31168515	31169755	Lncpint	1	3.0911	0	1.26288	5.75406e-144	0.125452	0.115602	wo	wo	wo	w	wo	wo	w	wo	w	w	w	eTreg-specific
chr6	48507751	48508451	Gimap6	1	3.2914	0	0.818132	3.67918e-64	log2FC_under_0.1	log2FC_under_0.1	w	wo	wo	wo	wo	wo	wo	w	wo	wo	w	eTreg-specific
chr6	50334628	50335724	Osbpl3	1	3.69932	8.05336e-134	1.47696	1.75471e-51	-0.262832	1	wo	wo	wo	wo	wo	wo	w	wo	wo	wo	w	eTreg-specific
chr6	50390065	50390682	Osbpl3	1	4.13177	0	1.00249	1.89543e-94	0.242389	4.65e-06	w	wo	wo	w	wo	wo	w	w	wo	w	w	eTreg-specific
chr6	50393667	50394799	Osbpl3	1	4.35924	0	1.29456	6.63495e-249	0.530469	3.60045e-46	w	wo	wo	w	wo	wo	wo	w	wo	wo	w	eTreg-specific
chr6	51178108	51178866	Hnrnpa2b1	1	1.62376	2.3866e-107	0.735449	2.43408e-35	log2FC_under_0.1	log2FC_under_0.1	wo	wo	wo	wo	wo	wo	wo	wo	wo	wo	w	common effector
chr6	51178108	51178866	Cbx3	1	1.62376	2.3866e-107	0.735449	2.43408e-35	log2FC_under_0.1	log2FC_under_0.1	wo	wo	wo	wo	wo	wo	wo	wo	wo	wo	w	common effector
chr6	52577803	52579139	Jazf1	1	3.02543	3.70963e-135	1.35738	7.53342e-56	0.362795	0.00158957	wo	wo	wo	w	wo	wo	w	wo	w	w	w	eTreg-specific
chr6	54150783	54152134	Chn2	1	0.739697	1.63624e-24	0.75384	2.84103e-32	-0.231913	1	w	wo	wo	w	wo	wo	wo	w	wo	w	w	common effector
chr6	54964241	54965702	Nod1	1	0.444	3.575e-32	log2FC_under_0.1	log2FC_under_0.1	-0.336582	1.15253e-10	wo	wo	wo	wo	wo	wo	wo	wo	wo	w	w	common Treg
chr6	66916466	66917694	Gng12	1	3.24268	3.29926e-128	0.759969	1.36061e-17	-0.684001	4.85126e-09	wo	wo	wo	wo	wo	wo	wo	w	w	w	w	common Treg
chr6	86547298	86548418	Mxd1	1	1.89225	7.65091e-238	0.657431	1.73218e-53	-0.420379	6.97989e-11	wo	wo	wo	w	wo	wo	wo	wo	w	wo	w	not categorized
chr6	94684893	94685142	Lrig1	1	1.55116	1.12064e-97	0.465679	3.85593e-14	log2FC_under_0.1	log2FC_under_0.1	wo	w	wo	w	wo	wo	wo	wo	wo	wo	w	eTreg-specific
chr6	99056498	99057816	Foxp1	1	0.558632	2.31479e-42	log2FC_under_0.1	log2FC_under_0.1	-0.175097	1	wo	w	wo	wo	wo	wo	wo	wo	w	wo	w	not categorized
chr6	100800135	100801057	Gxylt2	1	4.29677	0	1.66031	1.34914e-157	1.04996	8.48845e-61	wo	wo	wo	w	wo	wo	w	wo	wo	wo	w	eTreg-specific
chr6	100800135	100801057	Ppp4r2	1	4.29677	0	1.66031	1.34914e-157	1.04996	8.48845e-61	wo	wo	wo	w	wo	wo	w	wo	wo	wo	w	eTreg-specific
chr6	100806773	100808130	Gxylt2	1	3.83094	0	1.66873	9.32085e-223	1.37072	1.88476e-123	w	wo	wo	w	wo	wo	wo	wo	w	w	w	eTreg-specific
chr6	100806773	100808130	Ppp4r2	1	3.83094	0	1.66873	9.32085e-223	1.37072	1.88476e-123	w	wo	wo	w	wo	wo	wo	wo	w	w	w	eTreg-specific
chr6	108552730	108554692	Bhlhe40	1	1.24187	5.05765e-267	0.471916	2.42148e-62	0.464094	4.0259e-51	wo	w	wo	w	wo	wo	wo	wo	wo	w	w	eTreg-specific
chr6	108687964	108689044	Bhlhe40	1	2.53337	0	1.11188	8.33839e-132	0.216406	3.35263e-05	w	wo	wo	w	wo	wo	wo	wo	wo	w	w	not categorized
chr6	113660027	113662074	Irak2	1	1.16714	1.63781e-216	0.487007	6.30462e-58	log2FC_under_0.1	log2FC_under_0.1	wo	wo	wo	w	wo	wo	wo	wo	wo	w	w	common Treg
chr6	114777350	114778410	Vgll4	1	2.90132	3.23599e-201	1.01207	3.8672e-54	-0.581695	5.99798e-12	wo	wo	wo	wo	wo	wo	wo	wo	wo	wo	w	common Treg
chr6	114788192	114790504	Vgll4	1	3.25722	9.36552e-258	1.22877	8.73543e-87	-0.228008	1	wo	wo	wo	w	wo	wo	wo	wo	w	w	w	eTreg-specific
chr6	120085841	120086108	Wnk1	1	2.52547	1.45587e-91	1.01264	9.89902e-29	log2FC_under_0.1	log2FC_under_0.1	wo	wo	wo	wo	wo	wo	w	wo	wo	wo	w	not categorized
chr6	120111553	120112890	Wnk1	1	1.04255	1.47974e-229	0.49399	5.82106e-75	log2FC_under_0.1	log2FC_under_0.1	wo	w	wo	w	wo	wo	wo	wo	w	w	w	not categorized
chr6	120114117	120114986	Wnk1	1	2.35104	1.20031e-151	0.81734	1.36648e-37	-0.109396	1	wo	w	wo	wo	wo	wo	wo	wo	w	w	w	eTreg-specific
chr6	120206091	120207258	Wnk1	1	1.4239	6.86351e-208	0.593275	9.73622e-59	0.104657	1	wo	wo	wo	w	wo	wo	wo	wo	wo	wo	wo	eTreg-specific
chr6	121016794	121018276	Mical3	1	1.34387	3.32061e-234	0.617352	1.1783e-76	log2FC_under_0.1	log2FC_under_0.1	wo	w	wo	wo	wo	wo	w	wo	w	wo	w	common Treg
chr6	121053452	121054259	Mical3	1	2.11765	1.70369e-286	0.849269	4.09707e-86	log2FC_under_0.1	log2FC_under_0.1	wo	wo	wo	w	wo	wo	wo	wo	wo	wo	w	eTreg-specific
chr6	124907621	124908057	Gapdh	1	1.63669	1.92774e-92	0.404432	3.94312e-09	-0.281722	1	wo	wo	wo	wo	wo	wo	wo	wo	w	w	w	eTreg-specific
chr6	125433427	125434921	Chd4	1	2.05454	4.33634e-142	0.958334	2.78799e-53	log2FC_under_0.1	log2FC_under_0.1	wo	wo	wo	wo	wo	wo	wo	wo	w	w	w	eTreg-specific
chr6	125433427	125434921	Gapdh	1	2.05454	4.33634e-142	0.958334	2.78799e-53	log2FC_under_0.1	log2FC_under_0.1	wo	wo	wo	wo	wo	wo	wo	wo	w	w	w	eTreg-specific
chr6	125433427	125434921	4930417O13Rik	1	2.05454	4.33634e-142	0.958334	2.78799e-53	log2FC_under_0.1	log2FC_under_0.1	wo	wo	wo	wo	wo	wo	wo	wo	w	w	w	eTreg-specific
chr6	125466951	125468843	Chd4	1	2.70301	0	0.762788	1.16132e-74	log2FC_under_0.1	log2FC_under_0.1	wo	wo	wo	wo	wo	wo	w	wo	w	w	w	eTreg-specific
chr6	125466951	125468843	Gapdh	1	2.70301	0	0.762788	1.16132e-74	log2FC_under_0.1	log2FC_under_0.1	wo	wo	wo	wo	wo	wo	w	wo	w	w	w	eTreg-specific
chr6	125466951	125468843	4930417O13Rik	1	2.70301	0	0.762788	1.16132e-74	log2FC_under_0.1	log2FC_under_0.1	wo	wo	wo	wo	wo	wo	w	wo	w	w	w	eTreg-specific
chr6	134207054	134208303	Etv6	1	2.29084	8.62274e-119	0.950657	1.5431e-37	log2FC_under_0.1	log2FC_under_0.1	wo	wo	wo	wo	wo	wo	wo	wo	wo	w	w	eTreg-specific
chr6	145275538	145276819	Bcat1	1	1.04514	3.43945e-106	0.553783	1.18885e-42	log2FC_under_0.1	log2FC_under_0.1	wo	wo	wo	wo	wo	wo	w	wo	w	w	w	eTreg-specific
chr6	145275538	145276819	Lrmp	1	1.04514	3.43945e-106	0.553783	1.18885e-42	log2FC_under_0.1	log2FC_under_0.1	wo	wo	wo	wo	wo	wo	w	wo	w	w	w	eTreg-specific
chr6	145378513	145380063	Lrmp	1	0.33303	0.0196473	0.522634	1.7431e-14	log2FC_under_0.1	log2FC_under_0.1	wo	wo	wo	wo	wo	wo	wo	wo	wo	w	w	not categorized
chr7	4123751	4124903	Rps9	1	1.06998	3.01475e-150	0.627472	7.44876e-71	log2FC_under_0.1	log2FC_under_0.1	wo	wo	wo	w	wo	wo	wo	wo	wo	w	w	eTreg-specific
chr7	19321413	19321806	Snrpd2	1	1.69925	2.72491e-148	0.852307	4.494e-59	-0.178005	1	wo	wo	wo	w	wo	wo	w	wo	wo	wo	wo	eTreg-specific
chr7	19321413	19321806	Fosb	1	1.69925	2.72491e-148	0.852307	4.494e-59	-0.178005	1	wo	wo	wo	w	wo	wo	w	wo	wo	wo	wo	eTreg-specific
chr7	19325697	19326183	Pglyrp1	1	1.81556	2.83221e-154	1.15117	5.20597e-92	-0.337781	0.223475	w	wo	wo	w	wo	wo	wo	wo	wo	wo	w	common effector
chr7	19325697	19326183	Snrpd2	1	1.81556	2.83221e-154	1.15117	5.20597e-92	-0.337781	0.223475	w	wo	wo	w	wo	wo	wo	wo	wo	wo	w	common effector
chr7	19325697	19326183	Fosb	1	1.81556	2.83221e-154	1.15117	5.20597e-92	-0.337781	0.223475	w	wo	wo	w	wo	wo	wo	wo	wo	wo	w	common effector
chr7	19325697	19326183	Relb	1	1.81556	2.83221e-154	1.15117	5.20597e-92	-0.337781	0.223475	w	wo	wo	w	wo	wo	wo	wo	wo	wo	w	common effector
chr7	25119628	25121791	Pou2f2	1	1.31319	2.43969e-248	0.33013	5.59324e-27	log2FC_under_0.1	log2FC_under_0.1	wo	wo	wo	w	wo	wo	w	wo	wo	w	w	common effector
chr7	30183582	30184432	Cox6b1	1	1.061	6.42e-77	0.365691	4.44545e-13	log2FC_under_0.1	log2FC_under_0.1	wo	wo	wo	wo	wo	wo	wo	wo	w	w	w	not categorized
chr7	30327259	30327516	Sdhaf1	1	2.94505	9.85354e-233	0.602012	1.04559e-24	log2FC_under_0.1	log2FC_under_0.1	wo	wo	wo	wo	wo	wo	wo	wo	wo	wo	w	common Treg
chr7	45591688	45592372	Rps11	1	2.03296	6.03704e-156	1.14134	2.36293e-79	log2FC_under_0.1	log2FC_under_0.1	wo	wo	wo	wo	wo	wo	wo	w	wo	w	w	not categorized
chr7	45591688	45592372	Rpl13a	1	2.03296	6.03704e-156	1.14134	2.36293e-79	log2FC_under_0.1	log2FC_under_0.1	wo	wo	wo	wo	wo	wo	wo	w	wo	w	w	not categorized
chr7	45591688	45592372	Rpl18	1	2.03296	6.03704e-156	1.14134	2.36293e-79	log2FC_under_0.1	log2FC_under_0.1	wo	wo	wo	wo	wo	wo	wo	w	wo	w	w	not categorized
chr7	47021915	47023876	Ldha	1	1.11327	4.42583e-293	0.45641	9.70205e-75	0.166503	6.98373e-08	w	wo	wo	w	wo	wo	wo	wo	wo	w	w	eTreg-specific
chr7	47021915	47023876	Spty2d1	1	1.11327	4.42583e-293	0.45641	9.70205e-75	0.166503	6.98373e-08	w	wo	wo	w	wo	wo	wo	wo	wo	w	w	eTreg-specific
chr7	66184977	66185763	Chsy1	1	2.55322	1.64529e-198	1.31559	1.72025e-95	log2FC_under_0.1	log2FC_under_0.1	wo	wo	wo	wo	wo	wo	wo	wo	wo	w	w	eTreg-specific
chr7	68287715	68288297	Igf1r	1	0.859897	4.22616e-82	0.483255	3.60537e-37	-0.204784	1	wo	w	wo	w	wo	wo	wo	wo	w	w	w	not categorized
chr7	68287715	68288297	Fam169b	1	0.859897	4.22616e-82	0.483255	3.60537e-37	-0.204784	1	wo	w	wo	w	wo	wo	wo	wo	w	w	w	not categorized
chr7	68748072	68749757	Fam169b	1	1.18453	2.7823e-268	0.596603	2.08177e-96	log2FC_under_0.1	log2FC_under_0.1	wo	wo	wo	w	wo	wo	wo	wo	w	wo	w	eTreg-specific
chr7	68748072	68749757	Arrdc4	1	1.18453	2.7823e-268	0.596603	2.08177e-96	log2FC_under_0.1	log2FC_under_0.1	wo	wo	wo	w	wo	wo	wo	wo	w	wo	w	eTreg-specific
chr7	75387473	75388355	Akap13	1	3.1536	6.83E-319	1.04107	6.51365e-85	0.701758	1.92686e-32	w	wo	wo	w	wo	wo	w	wo	wo	w	w	eTreg-specific
chr7	81154324	81155683	Rps17	1	log2FC_under_0.1	log2FC_under_0.1	0.176439	5.10286e-08	log2FC_under_0.1	log2FC_under_0.1	wo	wo	wo	wo	w	wo	wo	wo	wo	w	w	not categorized
chr7	82235110	82237172	Hdgfl3	1	1.62221	0	0.37941	7.76224e-37	-0.264461	8.23051e-05	wo	w	wo	w	wo	wo	wo	w	wo	w	w	common Treg
chr7	82235110	82237172	Sh3gl3	1	1.62221	0	0.37941	7.76224e-37	-0.264461	8.23051e-05	wo	w	wo	w	wo	wo	wo	w	wo	w	w	common Treg
chr7	90006583	90007784	Eed	1	1.95545	6.226e-275	1.2	3.99141e-160	0.285102	4.80927e-11	wo	wo	wo	w	wo	wo	wo	wo	wo	wo	wo	eTreg-specific
chr7	98359924	98361713	Lrrc32	1	1.80575	3.8496e-113	0.636926	3.28128e-25	log2FC_under_0.1	log2FC_under_0.1	wo	wo	wo	wo	wo	wo	w	wo	wo	w	w	not categorized
chr7	98491661	98492191	Lrrc32	1	5.79027	0	0.740527	6.17338e-86	log2FC_under_0.1	log2FC_under_0.1	wo	wo	wo	w	wo	wo	wo	wo	wo	wo	w	common Treg
chr7	98533022	98533289	Lrrc32	1	4.41288	1.21338e-184	1.12513	1.76103e-41	log2FC_under_0.1	log2FC_under_0.1	wo	wo	wo	wo	wo	wo	wo	wo	wo	wo	wo	eTreg-specific
chr7	98534023	98535571	Lrrc32	1	2.24948	0	0.867236	4.0665e-125	log2FC_under_0.1	log2FC_under_0.1	wo	w	wo	w	wo	wo	wo	w	wo	wo	w	common Treg
chr7	108950017	108951355	Eif3f	1	0.99424	3.21625e-107	0.561512	1.96162e-47	0.111386	1	w	wo	wo	w	wo	wo	wo	wo	w	wo	wo	eTreg-specific
chr7	110108656	110109630	Wee1	1	0.733749	1.76551e-40	0.536165	1.46058e-28	log2FC_under_0.1	log2FC_under_0.1	wo	wo	wo	w	wo	wo	w	wo	w	w	w	eTreg-specific
chr7	110108656	110109630	Swap70	1	0.733749	1.76551e-40	0.536165	1.46058e-28	log2FC_under_0.1	log2FC_under_0.1	wo	wo	wo	w	wo	wo	w	wo	w	w	w	eTreg-specific
chr7	110165956	110166617	Wee1	1	2.51168	5.2845e-98	0.647012	7.34386e-14	-0.553315	0.0117755	wo	wo	wo	wo	wo	wo	wo	wo	w	wo	wo	eTreg-specific
chr7	110165956	110166617	Swap70	1	2.51168	5.2845e-98	0.647012	7.34386e-14	-0.553315	0.0117755	wo	wo	wo	wo	wo	wo	wo	wo	w	wo	wo	eTreg-specific
chr7	110236839	110238000	Swap70	1	0.866972	1.74265e-71	log2FC_under_0.1	log2FC_under_0.1	log2FC_under_0.1	log2FC_under_0.1	wo	w	wo	w	wo	wo	wo	wo	wo	w	w	common Treg
chr7	110252572	110254726	Swap70	1	1.86293	1.16028e-255	0.181464	0.000560327	log2FC_under_0.1	log2FC_under_0.1	wo	wo	wo	w	wo	wo	wo	wo	wo	w	w	common Treg
chr7	110285662	110287347	Dennd5a	1	1.56302	6.47303e-118	0.894236	2.14283e-57	-0.298656	1	wo	wo	wo	wo	wo	wo	w	wo	w	wo	w	eTreg-specific
chr7	110285662	110287347	Swap70	1	1.56302	6.47303e-118	0.894236	2.14283e-57	-0.298656	1	wo	wo	wo	wo	wo	wo	w	wo	w	wo	w	eTreg-specific
chr7	114083741	114084014	Pde3b	1	2.11017	3.52913e-80	1.33124	2.49007e-49	-0.28715	1	wo	wo	wo	wo	wo	wo	wo	w	wo	wo	w	eTreg-specific
chr7	126619108	126620582	Eif3c	1	3.6433	2.42452e-257	1.35711	2.21813e-91	0.757079	3.15785e-28	wo	wo	wo	wo	wo	wo	w	wo	w	w	w	eTreg-specific
chr7	126619108	126620582	Coro1a	1	3.6433	2.42452e-257	1.35711	2.21813e-91	0.757079	3.15785e-28	wo	wo	wo	wo	wo	wo	w	wo	w	w	w	eTreg-specific
chr7	126619108	126620582	Aldoa	1	3.6433	2.42452e-257	1.35711	2.21813e-91	0.757079	3.15785e-28	wo	wo	wo	wo	wo	wo	w	wo	w	w	w	eTreg-specific
chr7	140954246	140956109	Ifitm2	1	1.07912	8.23557e-53	0.505822	1.86529e-16	-0.228167	1	wo	wo	wo	wo	wo	wo	w	wo	wo	w	w	not categorized
chr8	10993433	10994307	Irs2	1	2.3555	4.98282e-205	0.554353	2.32962e-24	-0.162888	1	wo	w	wo	wo	wo	wo	w	wo	w	w	w	common Treg
chr8	25067614	25069049	Plekha2	1	1.19679	7.56746e-204	0.809922	5.62978e-125	0.248283	6.5025e-10	w	wo	wo	w	wo	wo	w	wo	w	w	w	common effector
chr8	25067614	25069049	Tacc1	1	1.19679	7.56746e-204	0.809922	5.62978e-125	0.248283	6.5025e-10	w	wo	wo	w	wo	wo	w	wo	w	w	w	common effector
chr8	27172047	27172765	Rab11fip1	1	2.26629	1.73E-312	0.746221	2.26985e-69	0.156991	0.0638726	wo	wo	wo	wo	wo	wo	w	wo	wo	wo	w	eTreg-specific
chr8	34622139	34623086	Dusp4	1	1.67694	1.1316e-267	0.571049	1.27094e-55	0.128861	0.0361835	wo	wo	wo	w	wo	wo	w	wo	wo	wo	w	eTreg-specific
chr8	34755121	34756669	Dusp4	1	3.51855	0	0.543736	1.09386e-63	log2FC_under_0.1	log2FC_under_0.1	wo	w	wo	w	wo	wo	w	wo	w	w	w	eTregTreg
chr8	34759014	34759439	Dusp4	1	3.71832	1.64021e-131	0.576613	2.00404e-09	-0.536502	0.188325	wo	wo	wo	wo	wo	wo	wo	wo	wo	wo	w	common Treg
chr8	34797198	34798689	Dusp4	1	1.07845	1.61637e-76	0.410517	1.54299e-16	log2FC_under_0.1	log2FC_under_0.1	wo	wo	wo	wo	wo	wo	wo	wo	w	w	w	common Treg
chr8	46943176	46944156	Casp3	1	2.53812	0	0.643625	2.31572e-63	log2FC_under_0.1	log2FC_under_0.1	w	wo	wo	w	wo	wo	wo	w	wo	w	w	eTreg-specific
chr8	46943176	46944156	Irf2	1	2.53812	0	0.643625	2.31572e-63	log2FC_under_0.1	log2FC_under_0.1	w	wo	wo	w	wo	wo	wo	w	wo	w	w	eTreg-specific
chr8	57575918	57577855	Hmgb2	1	0.98774	1.99516e-148	0.155418	0.00014855	log2FC_under_0.1	log2FC_under_0.1	w	wo	wo	w	wo	wo	w	w	w	w	w	eTreg-specific
chr8	61269742	61271381	Sh3rf1	1	3.21525	0	0.85722	2.85893e-104	0.20003	6.4821e-06	w	wo	wo	wo	wo	wo	w	wo	wo	w	w	eTreg-specific
chr8	61282323	61283946	Sh3rf1	1	1.51371	1.59708e-143	0.660799	2.1039e-44	0.170968	0.0142934	wo	w	wo	w	wo	wo	wo	wo	wo	w	w	common Treg
chr8	61321004	61322410	Sh3rf1	1	1.79676	1.79821e-186	0.535648	6.34027e-31	log2FC_under_0.1	log2FC_under_0.1	wo	wo	wo	wo	wo	wo	w	wo	wo	w	w	common Treg
chr8	79160987	79162143	Zfp827	1	2.47591	3.87896e-209	0.46334	1.37033e-16	0.215595	0.0132941	w	wo	wo	wo	wo	wo	w	wo	w	w	w	eTreg-specific
chr8	81635573	81636828	Inpp4b	1	1.31618	4.29677e-113	0.69572	1.19479e-47	-0.161989	1	wo	w	wo	w	wo	wo	wo	wo	wo	w	w	eTreg-specific
chr8	107290963	107291797	Nfat5	1	2.50164	1.42842e-165	0.869504	3.32839e-41	-0.433412	0.00803461	wo	wo	wo	wo	wo	wo	wo	wo	wo	w	w	eTreg-specific
chr8	107290963	107291797	Psmd7	1	2.50164	1.42842e-165	0.869504	3.32839e-41	-0.433412	0.00803461	wo	wo	wo	wo	wo	wo	wo	wo	wo	w	w	eTreg-specific
chr8	120275407	120277367	Cox4i1	1	log2FC_under_0.1	log2FC_under_0.1	log2FC_under_0.1	log2FC_under_0.1	log2FC_under_0.1	log2FC_under_0.1	wo	wo	wo	wo	w	wo	wo	wo	wo	wo	w	not categorized
chr8	120633387	120634973	Cox4i1	1	0.573739	7.37852e-44	0.226415	1.55535e-08	-0.137895	1	wo	wo	wo	wo	wo	wo	wo	wo	wo	wo	w	common Treg
chr8	126854135	126854761	Irf2bp2	1	1.3656	5.76934e-170	0.789836	1.95823e-85	-0.101644	1	wo	wo	wo	w	wo	wo	wo	w	wo	wo	w	not categorized
chr8	126866817	126868425	Irf2bp2	1	1.67834	0	0.522918	8.44147e-138	0.213359	6.49769e-22	wo	wo	wo	w	wo	wo	w	wo	wo	w	w	eTreg-specific
chr8	126866817	126868425	A630001O12Rik	1	1.67834	0	0.522918	8.44147e-138	0.213359	6.49769e-22	wo	wo	wo	w	wo	wo	w	wo	wo	w	w	eTreg-specific
chr8	126866817	126868425	Tomm20	1	1.67834	0	0.522918	8.44147e-138	0.213359	6.49769e-22	wo	wo	wo	w	wo	wo	w	wo	wo	w	w	eTreg-specific
chr8	126881444	126882120	Irf2bp2	1	3.0677	1.75989e-236	0.992605	1.71762e-59	0.631878	1.61107e-21	wo	wo	wo	w	wo	wo	w	wo	wo	w	w	eTreg-specific
chr8	126881444	126882120	Tomm20	1	3.0677	1.75989e-236	0.992605	1.71762e-59	0.631878	1.61107e-21	wo	wo	wo	w	wo	wo	w	wo	wo	w	w	eTreg-specific
chr8	126884076	126884812	Irf2bp2	1	3.14386	0	0.931044	3.12166e-93	0.199449	0.00282959	wo	wo	wo	w	wo	wo	wo	wo	wo	wo	w	eTreg-specific
chr8	128503669	128504666	Nrp1	1	3.0044	3.97278e-129	1.09588	1.25361e-38	log2FC_under_0.1	log2FC_under_0.1	w	wo	wo	wo	wo	wo	w	wo	w	w	w	eTreg-specific
chr8	128503669	128504666	Itgb1	1	3.0044	3.97278e-129	1.09588	1.25361e-38	log2FC_under_0.1	log2FC_under_0.1	w	wo	wo	wo	wo	wo	w	wo	w	w	w	eTreg-specific
chr9	14009907	14010998	Endod1	1	2.0078	2.18863e-282	0.552626	8.13334e-44	log2FC_under_0.1	log2FC_under_0.1	w	wo	wo	wo	wo	wo	wo	w	wo	w	w	common Treg
chr9	21135573	21136811	Ubl5	1	1.0108	7.955e-145	0.569104	2.90121e-65	log2FC_under_0.1	log2FC_under_0.1	wo	wo	wo	w	wo	wo	wo	wo	w	w	w	not categorized
chr9	21135573	21136811	Icam1	1	1.0108	7.955e-145	0.569104	2.90121e-65	log2FC_under_0.1	log2FC_under_0.1	wo	wo	wo	w	wo	wo	wo	wo	w	w	w	not categorized
chr9	21135573	21136811	Cdc37	1	1.0108	7.955e-145	0.569104	2.90121e-65	log2FC_under_0.1	log2FC_under_0.1	wo	wo	wo	w	wo	wo	wo	wo	w	w	w	not categorized
chr9	40449410	40450488	Gramd1b	1	0.893126	1.04867e-99	0.470746	2.16823e-38	log2FC_under_0.1	log2FC_under_0.1	w	wo	wo	w	wo	wo	wo	wo	w	wo	wo	not categorized
chr9	40449410	40450488	Hspa8	1	0.893126	1.04867e-99	0.470746	2.16823e-38	log2FC_under_0.1	log2FC_under_0.1	w	wo	wo	w	wo	wo	wo	wo	w	wo	wo	not categorized
chr9	44526077	44527201	Rps25	1	1.38465	5.02309e-268	0.495284	7.97693e-58	log2FC_under_0.1	log2FC_under_0.1	wo	w	wo	w	wo	wo	w	wo	w	w	w	common effector
chr9	44526077	44527201	Cxcr5	1	1.38465	5.02309e-268	0.495284	7.97693e-58	log2FC_under_0.1	log2FC_under_0.1	wo	w	wo	w	wo	wo	w	wo	w	w	w	common effector
chr9	44526077	44527201	Ddx6	1	1.38465	5.02309e-268	0.495284	7.97693e-58	log2FC_under_0.1	log2FC_under_0.1	wo	w	wo	w	wo	wo	w	wo	w	w	w	common effector
chr9	44526077	44527201	Kmt2a	1	1.38465	5.02309e-268	0.495284	7.97693e-58	log2FC_under_0.1	log2FC_under_0.1	wo	w	wo	w	wo	wo	w	wo	w	w	w	common effector
chr9	44526077	44527201	Atp5l	1	1.38465	5.02309e-268	0.495284	7.97693e-58	log2FC_under_0.1	log2FC_under_0.1	wo	w	wo	w	wo	wo	w	wo	w	w	w	common effector
chr9	44526077	44527201	Cd3g	1	1.38465	5.02309e-268	0.495284	7.97693e-58	log2FC_under_0.1	log2FC_under_0.1	wo	w	wo	w	wo	wo	w	wo	w	w	w	common effector
chr9	44526077	44527201	Cd3d	1	1.38465	5.02309e-268	0.495284	7.97693e-58	log2FC_under_0.1	log2FC_under_0.1	wo	w	wo	w	wo	wo	w	wo	w	w	w	common effector
chr9	44526077	44527201	Cd3e	1	1.38465	5.02309e-268	0.495284	7.97693e-58	log2FC_under_0.1	log2FC_under_0.1	wo	w	wo	w	wo	wo	w	wo	w	w	w	common effector
chr9	44733498	44735548	Cd3g	1	0.504902	2.58024e-56	0.26542	3.64817e-21	log2FC_under_0.1	log2FC_under_0.1	wo	wo	wo	wo	w	wo	w	wo	wo	wo	w	not categorized
chr9	44733498	44735548	Cd3d	1	0.504902	2.58024e-56	0.26542	3.64817e-21	log2FC_under_0.1	log2FC_under_0.1	wo	wo	wo	wo	w	wo	w	wo	wo	wo	w	not categorized
chr9	44733498	44735548	Cd3e	1	0.504902	2.58024e-56	0.26542	3.64817e-21	log2FC_under_0.1	log2FC_under_0.1	wo	wo	wo	wo	w	wo	w	wo	wo	wo	w	not categorized
chr9	44873453	44874087	Rps25	1	1.47672	5.37517e-146	0.65736	1.25559e-46	-0.120855	1	wo	w	wo	w	wo	wo	wo	wo	wo	w	w	eTreg-specific
chr9	44873453	44874087	Kmt2a	1	1.47672	5.37517e-146	0.65736	1.25559e-46	-0.120855	1	wo	w	wo	w	wo	wo	wo	wo	wo	w	w	eTreg-specific
chr9	44873453	44874087	Cd3g	1	1.47672	5.37517e-146	0.65736	1.25559e-46	-0.120855	1	wo	w	wo	w	wo	wo	wo	wo	wo	w	w	eTreg-specific
chr9	44873453	44874087	Cd3d	1	1.47672	5.37517e-146	0.65736	1.25559e-46	-0.120855	1	wo	w	wo	w	wo	wo	wo	wo	wo	w	w	eTreg-specific
chr9	44873453	44874087	Cd3e	1	1.47672	5.37517e-146	0.65736	1.25559e-46	-0.120855	1	wo	w	wo	w	wo	wo	wo	wo	wo	w	w	eTreg-specific
chr9	45082843	45083534	Kmt2a	1	1.05653	2.68078e-89	0.344604	6.39394e-14	0.115133	1	wo	w	wo	wo	wo	wo	w	w	wo	wo	w	common Treg
chr9	45082843	45083534	Cd3g	1	1.05653	2.68078e-89	0.344604	6.39394e-14	0.115133	1	wo	w	wo	wo	wo	wo	w	w	wo	wo	w	common Treg
chr9	45082843	45083534	Cd3d	1	1.05653	2.68078e-89	0.344604	6.39394e-14	0.115133	1	wo	w	wo	wo	wo	wo	w	w	wo	wo	w	common Treg
chr9	45082843	45083534	Cd3e	1	1.05653	2.68078e-89	0.344604	6.39394e-14	0.115133	1	wo	w	wo	wo	wo	wo	w	w	wo	wo	w	common Treg
chr9	45293873	45294977	Kmt2a	1	1.43871	3.51122e-251	0.796645	3.42735e-114	0.359868	2.10247e-24	wo	wo	wo	wo	wo	wo	wo	wo	wo	w	w	common effector
chr9	45293873	45294977	Cd3g	1	1.43871	3.51122e-251	0.796645	3.42735e-114	0.359868	2.10247e-24	wo	wo	wo	wo	wo	wo	wo	wo	wo	w	w	common effector
chr9	45293873	45294977	Cd3e	1	1.43871	3.51122e-251	0.796645	3.42735e-114	0.359868	2.10247e-24	wo	wo	wo	wo	wo	wo	wo	wo	wo	w	w	common effector
chr9	45293873	45294977	Il10ra	1	1.43871	3.51122e-251	0.796645	3.42735e-114	0.359868	2.10247e-24	wo	wo	wo	wo	wo	wo	wo	wo	wo	w	w	common effector
chr9	46082697	46084026	Sik3	1	2.10374	1.51164e-266	0.569436	2.83178e-41	0.223753	1.22767e-05	wo	wo	wo	wo	wo	wo	w	wo	w	w	w	eTreg-specific
chr9	46168475	46169224	Sik3	1	2.45418	6.51676e-206	0.808193	4.74339e-47	-0.196574	1	wo	wo	wo	w	wo	wo	wo	wo	wo	w	w	eTreg-specific
chr9	50835255	50837120	Sik2	1	2.67266	1.01193e-271	0.275743	2.43276e-07	0.311463	2.04337e-09	wo	wo	wo	w	wo	wo	w	wo	w	w	w	eTreg-specific
chr9	52167626	52169179	Arhgap20	1	2.24752	0	0.764078	9.56816e-85	0.369867	1.54754e-20	wo	wo	wo	w	wo	wo	wo	wo	wo	wo	w	eTreg-specific
chr9	52167626	52169179	Zc3h12c	1	2.24752	0	0.764078	9.56816e-85	0.369867	1.54754e-20	wo	wo	wo	w	wo	wo	wo	wo	wo	wo	w	eTreg-specific
chr9	55325670	55327632	Psma4	1	0.662201	2.15235e-42	0.272979	1.47653e-09	log2FC_under_0.1	log2FC_under_0.1	wo	wo	wo	wo	wo	wo	wo	wo	wo	w	w	not categorized
chr9	63801917	63802806	Rpl4	1	2.70792	8.75395e-179	0.918457	1.66063e-44	-0.178905	1	wo	wo	wo	wo	wo	wo	wo	wo	wo	w	w	eTreg-specific
chr9	66897454	66898278	Rab8b	1	1.02796	1.76915e-106	0.564286	2.44379e-45	0.119717	0.398266	wo	wo	wo	w	wo	wo	wo	w	w	w	w	not categorized
chr9	66988726	66989158	Rab8b	1	3.07663	8.31629e-85	1.45869	5.05135e-39	-0.291885	1	wo	wo	wo	wo	wo	wo	w	wo	wo	wo	w	common effector
chr9	66988726	66989158	Rps27l	1	3.07663	8.31629e-85	1.45869	5.05135e-39	-0.291885	1	wo	wo	wo	wo	wo	wo	w	wo	wo	wo	w	common effector
chr9	66989976	66990486	Rab8b	1	3.07699	8.00528e-153	1.58125	1.40773e-78	-0.155705	1	wo	wo	wo	w	wo	wo	w	wo	wo	wo	wo	eTreg-specific
chr9	67812903	67814439	C2cd4b	1	1.95469	3.93856e-207	0.794204	4.83639e-61	0.104862	1	w	wo	wo	w	wo	wo	w	wo	wo	w	w	common effector
chr9	67812903	67814439	Vps13c	1	1.95469	3.93856e-207	0.794204	4.83639e-61	0.104862	1	w	wo	wo	w	wo	wo	w	wo	wo	w	w	common effector
chr9	68968861	68969691	Rora	1	3.80571	1.35491e-187	0.974159	4.47751e-37	log2FC_under_0.1	log2FC_under_0.1	wo	wo	wo	wo	wo	wo	wo	wo	wo	wo	w	common Treg
chr9	68972096	68972846	Rora	1	2.62617	3.00356e-115	0.620998	2.3436e-14	log2FC_under_0.1	log2FC_under_0.1	wo	wo	wo	wo	wo	wo	w	wo	w	w	w	common Treg
chr9	69300231	69300573	Anxa2	1	3.25594	1.93E-315	0.986292	5.51813e-76	0.330473	2.94497e-09	w	wo	wo	w	wo	wo	w	wo	wo	w	w	common effector
chr9	69304319	69305136	Anxa2	1	2.58066	2.05127e-287	1.25403	2.16492e-126	0.110428	1	w	wo	wo	w	wo	wo	wo	wo	wo	w	w	common effector
chr9	69339766	69340808	Anxa2	1	4.06892	0	2.01238	5.03482e-180	0.852807	3.46879e-39	w	w	wo	w	wo	wo	wo	wo	wo	wo	w	eTreg-specific
chr9	69349231	69349899	Anxa2	1	4.25995	1.91304e-205	2.18448	8.12654e-124	0.575524	3.51468e-12	wo	wo	wo	w	wo	wo	wo	wo	wo	wo	wo	eTreg-specific
chr9	69940034	69941468	Myo1e	1	1.21739	1.19499e-108	0.477915	1.57347e-25	0.329966	1.29307e-10	wo	wo	wo	wo	wo	wo	w	wo	w	wo	w	common effector
chr9	70140314	70142007	Fam81a	1	2.88622	2.83441e-251	1.08772	3.78678e-79	0.603855	3.03636e-25	wo	wo	wo	wo	wo	wo	w	wo	wo	w	wo	eTreg-specific
chr9	70140314	70142007	Myo1e	1	2.88622	2.83441e-251	1.08772	3.78678e-79	0.603855	3.03636e-25	wo	wo	wo	wo	wo	wo	w	wo	wo	w	wo	eTreg-specific
chr9	70206771	70209072	Myo1e	1	3.11203	0	0.497477	1.12221e-57	log2FC_under_0.1	log2FC_under_0.1	wo	wo	wo	wo	wo	wo	wo	w	w	w	w	eTreg-specific
chr9	70206771	70209072	Adam10	1	3.11203	0	0.497477	1.12221e-57	log2FC_under_0.1	log2FC_under_0.1	wo	wo	wo	wo	wo	wo	wo	w	w	w	w	eTreg-specific
chr9	70243300	70244640	Myo1e	1	4.41844	0	1.10413	1.3602e-105	log2FC_under_0.1	log2FC_under_0.1	wo	w	wo	w	wo	wo	wo	wo	wo	w	w	eTreg-specific
chr9	70243300	70244640	Adam10	1	4.41844	0	1.10413	1.3602e-105	log2FC_under_0.1	log2FC_under_0.1	wo	w	wo	w	wo	wo	wo	wo	wo	w	w	eTreg-specific
chr9	70252835	70253683	Myo1e	1	5.77835	1.67463e-283	1.57993	7.54458e-94	log2FC_under_0.1	log2FC_under_0.1	wo	wo	wo	wo	wo	wo	wo	wo	wo	wo	w	eTreg-specific
chr9	70252835	70253683	Adam10	1	5.77835	1.67463e-283	1.57993	7.54458e-94	log2FC_under_0.1	log2FC_under_0.1	wo	wo	wo	wo	wo	wo	wo	wo	wo	wo	w	eTreg-specific
chr9	70309485	70310617	Myo1e	1	1.35421	4.67654e-99	0.296545	5.14514e-07	log2FC_under_0.1	log2FC_under_0.1	wo	w	wo	wo	wo	wo	w	wo	w	w	w	common Treg
chr9	83144849	83147011	Hmgn3	1	1.87007	1.18587e-134	0.46989	1.30973e-15	-0.139423	1	wo	wo	wo	wo	wo	wo	wo	wo	wo	w	w	eTreg-specific
chr9	83563780	83564587	Hmgn3	1	2.7337	3.69476e-262	1.39799	1.40639e-126	0.803979	4.83784e-40	wo	wo	wo	w	wo	wo	wo	wo	wo	w	wo	eTreg-specific
chr9	83563780	83564587	Sh3bgrl2	1	2.7337	3.69476e-262	1.39799	1.40639e-126	0.803979	4.83784e-40	wo	wo	wo	w	wo	wo	wo	wo	wo	w	wo	eTreg-specific
chr9	83572386	83573255	Sh3bgrl2	1	3.77612	9.90091e-225	1.09481	9.99612e-54	-0.188628	1	wo	wo	wo	wo	wo	wo	wo	wo	w	wo	w	common Treg
chr9	92228925	92230160	Plscr1	1	2.82509	5.41017e-248	0.969625	3.6299e-65	0.213166	0.00841017	wo	wo	wo	w	wo	wo	w	wo	wo	w	w	eTreg-specific
chr9	92249211	92250886	Plscr1	1	1.63632	5.34192e-189	0.437004	2.90411e-24	log2FC_under_0.1	log2FC_under_0.1	w	wo	wo	wo	wo	wo	wo	wo	wo	wo	w	not categorized
chr9	92273974	92275228	Plscr1	1	2.24291	1.30639e-158	0.817191	2.60786e-40	log2FC_under_0.1	log2FC_under_0.1	wo	wo	wo	wo	wo	wo	wo	wo	wo	w	w	eTreg-specific
chr9	107303107	107303395	Cish	1	3.60344	5.55609e-179	0.852427	2.28533e-29	log2FC_under_0.1	log2FC_under_0.1	wo	wo	wo	wo	wo	wo	w	wo	wo	wo	wo	not categorized
chr9	107305605	107306639	Cish	1	2.11095	0	0.43283	5.9517e-49	log2FC_under_0.1	log2FC_under_0.1	wo	wo	wo	w	wo	wo	wo	wo	wo	w	w	not categorized
chr9	107305605	107306639	Gnai2	1	2.11095	0	0.43283	5.9517e-49	log2FC_under_0.1	log2FC_under_0.1	wo	wo	wo	w	wo	wo	wo	wo	wo	w	w	not categorized
chr9	108034722	108036342	Gnai2	1	2.45131	0	0.518025	1.88447e-69	-0.175807	1	wo	wo	wo	wo	wo	wo	wo	wo	w	w	w	common Treg
chr9	120776080	120777205	Rpl14	1	1.3827	1.13214e-157	1.10747	1.12544e-130	0.553426	1.56178e-31	w	wo	wo	w	wo	wo	w	wo	wo	w	w	eTreg-specific
chr9	123240852	123241552	Cdcp1	1	3.84586	2.34933e-208	1.46117	7.71165e-79	-0.311996	1	wo	w	wo	w	wo	wo	wo	wo	wo	w	wo	not categorized
chr9	123240852	123241552	Tmem158	1	3.84586	2.34933e-208	1.46117	7.71165e-79	-0.311996	1	wo	w	wo	w	wo	wo	wo	wo	wo	w	wo	not categorized

### Sheet: topic2
Table S5: Topic-associated CREs: topic 2
CD4+hCD2+ cells sorted from Foxp3WT:hCD2/WT:hCD2 Batf+/+ (WT Treg), Foxp3R397W:hCD2/GFP Batf+/+ (R397W Treg), Foxp3WT:hCD2/WT:hCD2 Batf–/– (BATF KO Treg) mice and CD4+hCD2– cells sorted from Foxp3WT:hCD2/WT:hCD2 Batf+/+ mice (WT Tconv) were subjected to scMultiome analysis to analyze gene expression and OCR accessibility in each cell. Linked OCRs (CREs) were subjected to topic modeling using cisTopic. As a result, CREs were categorized into 16 topics. For each linked OCR (CRE), the following data are provided. - Position of the linked OCR. - Linked gene. - Associated topic ("Topic"). - Log2 fold-change (log2 FC) and FDR values of OCR accessibility between indicated subsets. - Presence ("w") or absence ("wo") of Foxp3 ChIP-seq peaks, BATF ChIP-seq peaks, and indicated motifs. - OCR category based on bulk ATAC-seq (defined in Figure 1F). Results are organized into separate tabs, grouped by topic.
Position of linked OCR			Linked gene	Topic	Treg vs. Tconv		WT Treg vs. R397W Treg		WT Treg vs. BATFKO Treg		Foxp3 ChIP			BATF ChIP			Motif (Signac)			Motif (FIMO)		OCR category
Chr	Start	End			Log2FC	FDR	Log2FC	FDR	Log2FC	FDR	eTreg-specific	common	cTreg-specific	Treg-specific	common	Tconv-specific	BATF	Foxp3	AICE	(TnG)10 (n=2-5)	RYMAAYA
chr1	39841734	39843735	Map4k4	2	0.273771	2.24483e-21	0.275841	1.51399e-28	0.455855	8.59026e-59	wo	wo	wo	w	wo	wo	w	wo	wo	w	w	Tn-specific
chr1	74806347	74807554	Wnt10a	2	0.230602	1.17183e-07	0.318369	2.64737e-22	log2FC_under_0.1	log2FC_under_0.1	w	wo	wo	w	wo	wo	wo	wo	wo	wo	wo	not categorized
chr1	80745584	80747429	Dock10	2	0.207786	2.40325e-10	0.117455	0.00226136	log2FC_under_0.1	log2FC_under_0.1	wo	w	wo	w	wo	wo	w	wo	w	w	w	not categorized
chr1	80756967	80758930	Dock10	2	log2FC_under_0.1	log2FC_under_0.1	log2FC_under_0.1	log2FC_under_0.1	log2FC_under_0.1	log2FC_under_0.1	wo	wo	wo	wo	w	wo	wo	wo	wo	wo	w	common naive
chr1	82831368	82833005	Agfg1	2	0.541507	2.83685e-96	0.211996	1.58874e-19	0.153527	3.45832e-09	w	wo	wo	w	wo	wo	w	wo	wo	w	w	not categorized
chr1	86503249	86504777	Ptma	2	0.305422	2.62784e-31	0.165963	1.56509e-10	log2FC_under_0.1	log2FC_under_0.1	wo	wo	wo	wo	w	wo	wo	wo	wo	wo	wo	not categorized
chr1	88586790	88587831	Arl4c	2	-0.368902	4.76755e-56	log2FC_under_0.1	log2FC_under_0.1	0.406626	2.01647e-40	wo	w	wo	wo	w	wo	wo	wo	wo	wo	wo	not categorized
chr1	128548114	128549824	Mcm6	2	0.437364	9.20043e-21	0.276326	1.85733e-10	log2FC_under_0.1	log2FC_under_0.1	wo	w	wo	w	wo	wo	w	wo	w	w	w	not categorized
chr1	131109954	131111278	Mapkapk2	2	1.0711	9.90232e-89	0.614829	4.43174e-42	0.16552	0.00913649	w	wo	wo	w	wo	wo	wo	w	w	w	w	not categorized
chr1	134078614	134080036	Btg2	2	0.152665	2.10139e-10	log2FC_under_0.1	log2FC_under_0.1	log2FC_under_0.1	log2FC_under_0.1	wo	w	wo	wo	w	wo	wo	w	w	w	w	common naive
chr1	136600066	136601737	Zfp281	2	0.117112	1	0.185815	2.0404e-06	0.374352	1.81557e-25	wo	w	wo	w	wo	wo	wo	wo	w	w	w	not categorized
chr1	153722439	153723993	Rgs16	2	1.73054	0	0.418861	2.58897e-73	0.122042	5.25783e-05	wo	w	wo	w	wo	wo	wo	wo	w	w	w	common Treg
chr1	160052589	160055030	4930523C07Rik	2	-0.168472	5.84233e-17	log2FC_under_0.1	log2FC_under_0.1	-0.148753	3.42059e-05	wo	w	wo	wo	w	wo	wo	wo	w	w	w	common naive
chr1	164814430	164817243	Dpt	2	0.636565	1.32035e-63	0.456847	3.42933e-44	log2FC_under_0.1	log2FC_under_0.1	wo	w	wo	w	wo	wo	w	w	w	w	w	eTregTreg
chr1	171915504	171916466	Slamf6	2	0.853725	1.31249e-38	0.223778	0.0485718	0.125449	1	wo	wo	wo	wo	wo	wo	wo	wo	wo	wo	w	not categorized
chr1	180198962	180199957	Psen2	2	1.58292	5.81951e-263	1.18472	7.17018e-196	0.47045	2.32051e-32	wo	wo	wo	w	wo	wo	w	wo	wo	wo	w	eTreg-specific
chr1	180198962	180199957	Itpkb	2	1.58292	5.81951e-263	1.18472	7.17018e-196	0.47045	2.32051e-32	wo	wo	wo	w	wo	wo	w	wo	wo	wo	w	eTreg-specific
chr1	180403280	180404052	H3f3a	2	0.219617	8.85685e-16	log2FC_under_0.1	log2FC_under_0.1	log2FC_under_0.1	log2FC_under_0.1	wo	wo	wo	w	wo	wo	w	wo	wo	w	w	not categorized
chr10	7824018	7825222	Zc3h12d	2	0.255367	3.49526e-13	0.232678	4.94124e-15	log2FC_under_0.1	log2FC_under_0.1	w	wo	wo	wo	w	wo	w	wo	wo	w	w	eTreg-specific
chr10	13059854	13060515	Utrn	2	2.16884	0	0.827902	6.03953e-107	0.135935	0.0108661	wo	w	wo	wo	wo	wo	w	wo	wo	w	w	eTreg-specific
chr10	13059854	13060515	Stx11	2	2.16884	0	0.827902	6.03953e-107	0.135935	0.0108661	wo	w	wo	wo	wo	wo	w	wo	wo	w	w	eTreg-specific
chr10	13059854	13060515	Sf3b5	2	2.16884	0	0.827902	6.03953e-107	0.135935	0.0108661	wo	w	wo	wo	wo	wo	w	wo	wo	w	w	eTreg-specific
chr10	13059854	13060515	Plagl1	2	2.16884	0	0.827902	6.03953e-107	0.135935	0.0108661	wo	w	wo	wo	wo	wo	w	wo	wo	w	w	eTreg-specific
chr10	13059854	13060515	Phactr2	2	2.16884	0	0.827902	6.03953e-107	0.135935	0.0108661	wo	w	wo	wo	wo	wo	w	wo	wo	w	w	eTreg-specific
chr10	13867945	13870124	Phactr2	2	0.275623	5.11628e-21	log2FC_under_0.1	log2FC_under_0.1	-0.252297	7.46743e-10	wo	w	wo	w	wo	wo	w	wo	wo	w	w	not categorized
chr10	13867945	13870124	Hivep2	2	0.275623	5.11628e-21	log2FC_under_0.1	log2FC_under_0.1	-0.252297	7.46743e-10	wo	w	wo	w	wo	wo	w	wo	wo	w	w	not categorized
chr10	14017518	14018423	Hivep2	2	1.27914	1.28471e-107	0.271062	1.88999e-07	-0.498433	2.09832e-13	wo	w	wo	w	wo	wo	wo	wo	wo	wo	w	not categorized
chr10	18999392	18999670	Tnfaip3	2	log2FC_under_0.1	log2FC_under_0.1	0.164857	1	-0.410633	0.0265662	wo	wo	wo	wo	wo	wo	wo	wo	wo	wo	wo	not categorized
chr10	19014383	19015884	Tnfaip3	2	0.126204	6.76494e-09	log2FC_under_0.1	log2FC_under_0.1	log2FC_under_0.1	log2FC_under_0.1	wo	wo	wo	wo	wo	wo	wo	wo	wo	w	w	not categorized
chr10	19065255	19065511	Tnfaip3	2	0.586319	1.81092e-08	0.489644	5.16364e-08	-0.655964	4.61403e-09	wo	wo	wo	wo	wo	wo	wo	wo	w	wo	w	not categorized
chr10	19116383	19117639	Tnfaip3	2	log2FC_under_0.1	log2FC_under_0.1	log2FC_under_0.1	log2FC_under_0.1	-0.243854	2.69729e-09	wo	wo	w	wo	w	wo	wo	w	wo	w	w	common naive
chr10	19193373	19193690	Tnfaip3	2	1.6401	3.57288e-120	0.969624	1.34188e-63	-0.121906	1	wo	w	wo	wo	wo	wo	wo	wo	wo	w	w	eTreg-specific
chr10	21177952	21179117	Myb	2	1.10257	3.52359e-182	0.326098	1.47728e-25	-0.123131	1	wo	wo	wo	w	wo	wo	wo	wo	w	w	w	common Treg
chr10	43995879	43997776	Crybg1	2	-0.164475	3.29736e-08	log2FC_under_0.1	log2FC_under_0.1	log2FC_under_0.1	log2FC_under_0.1	wo	wo	wo	wo	w	wo	wo	w	wo	w	w	common naive
chr10	75835274	75836302	Gstt2	2	log2FC_under_0.1	log2FC_under_0.1	0.166186	4.83803e-09	log2FC_under_0.1	log2FC_under_0.1	wo	wo	wo	wo	w	wo	wo	wo	wo	w	w	not categorized
chr10	75835274	75836302	Mif	2	log2FC_under_0.1	log2FC_under_0.1	0.166186	4.83803e-09	log2FC_under_0.1	log2FC_under_0.1	wo	wo	wo	wo	w	wo	wo	wo	wo	w	w	not categorized
chr10	79936501	79937934	Rps15	2	0.148463	0.305112	0.436151	4.59703e-41	log2FC_under_0.1	log2FC_under_0.1	wo	wo	wo	wo	w	wo	w	wo	wo	w	w	not categorized
chr10	80137081	80137967	Rps15	2	0.42178	7.02879e-29	0.129964	0.0713557	-0.267375	0.000127936	wo	wo	wo	w	wo	wo	w	wo	wo	w	w	not categorized
chr10	80676982	80677390	Rps15	2	0.522066	5.30647e-33	0.253975	1.43715e-09	log2FC_under_0.1	log2FC_under_0.1	wo	wo	wo	w	wo	wo	w	wo	wo	wo	w	not categorized
chr10	80676982	80677390	Gadd45b	2	0.522066	5.30647e-33	0.253975	1.43715e-09	log2FC_under_0.1	log2FC_under_0.1	wo	wo	wo	w	wo	wo	w	wo	wo	wo	w	not categorized
chr10	80696160	80696550	Rps15	2	0.549334	2.42194e-31	0.454779	1.25192e-27	-0.311401	0.00538615	wo	wo	wo	w	wo	wo	wo	wo	wo	wo	wo	not categorized
chr10	80696160	80696550	Oaz1	2	0.549334	2.42194e-31	0.454779	1.25192e-27	-0.311401	0.00538615	wo	wo	wo	w	wo	wo	wo	wo	wo	wo	wo	not categorized
chr10	80696160	80696550	Gadd45b	2	0.549334	2.42194e-31	0.454779	1.25192e-27	-0.311401	0.00538615	wo	wo	wo	w	wo	wo	wo	wo	wo	wo	wo	not categorized
chr10	80696160	80696550	Eef2	2	0.549334	2.42194e-31	0.454779	1.25192e-27	-0.311401	0.00538615	wo	wo	wo	w	wo	wo	wo	wo	wo	wo	wo	not categorized
chr10	80751235	80752360	Rps15	2	0.817741	1.69704e-104	0.372968	1.35339e-30	log2FC_under_0.1	log2FC_under_0.1	wo	wo	wo	w	wo	wo	w	wo	wo	wo	w	eTreg-specific
chr10	80751235	80752360	Oaz1	2	0.817741	1.69704e-104	0.372968	1.35339e-30	log2FC_under_0.1	log2FC_under_0.1	wo	wo	wo	w	wo	wo	w	wo	wo	wo	w	eTreg-specific
chr10	80751235	80752360	Gadd45b	2	0.817741	1.69704e-104	0.372968	1.35339e-30	log2FC_under_0.1	log2FC_under_0.1	wo	wo	wo	w	wo	wo	w	wo	wo	wo	w	eTreg-specific
chr10	80751235	80752360	Eef2	2	0.817741	1.69704e-104	0.372968	1.35339e-30	log2FC_under_0.1	log2FC_under_0.1	wo	wo	wo	w	wo	wo	w	wo	wo	wo	w	eTreg-specific
chr10	91153543	91154534	Slc25a3	2	1.7588	2.7295e-142	1.03876	3.49925e-74	log2FC_under_0.1	log2FC_under_0.1	wo	w	wo	wo	wo	wo	wo	wo	w	w	w	eTreg-specific
chr10	95414270	95417791	Cradd	2	1.83069	0	0.26599	5.46537e-26	log2FC_under_0.1	log2FC_under_0.1	wo	wo	wo	w	wo	wo	w	w	wo	wo	w	cTreg-specific
chr10	95414270	95417791	Socs2	2	1.83069	0	0.26599	5.46537e-26	log2FC_under_0.1	log2FC_under_0.1	wo	wo	wo	w	wo	wo	w	w	wo	wo	w	cTreg-specific
chr10	95414270	95417791	5730420D15Rik	2	1.83069	0	0.26599	5.46537e-26	log2FC_under_0.1	log2FC_under_0.1	wo	wo	wo	w	wo	wo	w	w	wo	wo	w	cTreg-specific
chr10	96373156	96374856	Btg1	2	0.268195	8.91703e-20	0.120435	0.000433744	log2FC_under_0.1	log2FC_under_0.1	wo	wo	wo	w	wo	wo	wo	wo	w	w	w	common naive
chr10	96690145	96691386	Btg1	2	0.370047	1.6661e-40	0.174722	8.51611e-11	log2FC_under_0.1	log2FC_under_0.1	wo	wo	wo	w	wo	wo	wo	w	wo	w	w	not categorized
chr10	127667688	127668975	Naca	2	0.25302	7.44103e-19	0.153775	6.2843e-08	log2FC_under_0.1	log2FC_under_0.1	wo	wo	wo	w	w	wo	wo	wo	w	w	w	not categorized
chr10	128636263	128637506	Rpl41	2	0.186442	2.24866e-11	log2FC_under_0.1	log2FC_under_0.1	log2FC_under_0.1	log2FC_under_0.1	wo	wo	wo	wo	w	wo	wo	wo	wo	w	w	cTreg-specific
chr10	128636263	128637506	Rps26	2	0.186442	2.24866e-11	log2FC_under_0.1	log2FC_under_0.1	log2FC_under_0.1	log2FC_under_0.1	wo	wo	wo	wo	w	wo	wo	wo	wo	w	w	cTreg-specific
chr10	128636263	128637506	Ikzf4	2	0.186442	2.24866e-11	log2FC_under_0.1	log2FC_under_0.1	log2FC_under_0.1	log2FC_under_0.1	wo	wo	wo	wo	w	wo	wo	wo	wo	w	w	cTreg-specific
chr10	128645031	128646728	Rps26	2	0.467001	7.77775e-55	log2FC_under_0.1	log2FC_under_0.1	log2FC_under_0.1	log2FC_under_0.1	wo	w	wo	wo	wo	wo	wo	wo	wo	w	w	common Treg
chr10	128645031	128646728	Ikzf4	2	0.467001	7.77775e-55	log2FC_under_0.1	log2FC_under_0.1	log2FC_under_0.1	log2FC_under_0.1	wo	w	wo	wo	wo	wo	wo	wo	wo	w	w	common Treg
chr11	6522787	6523208	Zmiz2	2	1.77584	4.06382e-202	0.80978	1.28803e-70	-0.331542	0.00635391	wo	wo	wo	w	wo	wo	wo	wo	wo	wo	wo	not categorized
chr11	6522787	6523208	Snhg15	2	1.77584	4.06382e-202	0.80978	1.28803e-70	-0.331542	0.00635391	wo	wo	wo	w	wo	wo	wo	wo	wo	wo	wo	not categorized
chr11	11765463	11766478	Ikzf1	2	-0.469987	1.24594e-35	-0.152243	1	log2FC_under_0.1	log2FC_under_0.1	wo	w	wo	wo	wo	wo	wo	wo	wo	w	w	common naive
chr11	22692201	22693834	B3gnt2	2	0.261315	8.04924e-10	0.395455	7.42363e-33	0.113584	0.0400333	wo	w	wo	w	wo	wo	w	w	w	wo	w	not categorized
chr11	22692201	22693834	Cct4	2	0.261315	8.04924e-10	0.395455	7.42363e-33	0.113584	0.0400333	wo	w	wo	w	wo	wo	w	w	w	wo	w	not categorized
chr11	22813420	22814779	B3gnt2	2	0.626127	9.98482e-108	0.19697	1.66199e-14	log2FC_under_0.1	log2FC_under_0.1	wo	wo	wo	w	wo	wo	wo	wo	w	wo	w	eTreg-specific
chr11	22813420	22814779	Cct4	2	0.626127	9.98482e-108	0.19697	1.66199e-14	log2FC_under_0.1	log2FC_under_0.1	wo	wo	wo	w	wo	wo	wo	wo	w	wo	w	eTreg-specific
chr11	22813420	22814779	Xpo1	2	0.626127	9.98482e-108	0.19697	1.66199e-14	log2FC_under_0.1	log2FC_under_0.1	wo	wo	wo	w	wo	wo	wo	wo	w	wo	w	eTreg-specific
chr11	22813420	22814779	Usp34	2	0.626127	9.98482e-108	0.19697	1.66199e-14	log2FC_under_0.1	log2FC_under_0.1	wo	wo	wo	w	wo	wo	wo	wo	w	wo	w	eTreg-specific
chr11	22845320	22845575	B3gnt2	2	0.74633	1.05154e-34	0.30305	9.27775e-07	log2FC_under_0.1	log2FC_under_0.1	wo	wo	wo	wo	wo	wo	wo	wo	w	w	wo	not categorized
chr11	22845320	22845575	Usp34	2	0.74633	1.05154e-34	0.30305	9.27775e-07	log2FC_under_0.1	log2FC_under_0.1	wo	wo	wo	wo	wo	wo	wo	wo	w	w	wo	not categorized
chr11	23769633	23772011	Usp34	2	0.193339	1.80021e-29	0.121759	1.09876e-13	log2FC_under_0.1	log2FC_under_0.1	wo	wo	wo	wo	wo	wo	w	wo	w	wo	w	not categorized
chr11	23769633	23772011	Rel	2	0.193339	1.80021e-29	0.121759	1.09876e-13	log2FC_under_0.1	log2FC_under_0.1	wo	wo	wo	wo	wo	wo	w	wo	w	wo	w	not categorized
chr11	23855084	23857030	Rel	2	0.43976	3.97828e-34	0.313455	3.9102e-22	-0.140804	1	wo	wo	wo	wo	w	wo	wo	w	wo	wo	w	not categorized
chr11	34009364	34011163	Lcp2	2	-0.101467	0.743878	log2FC_under_0.1	log2FC_under_0.1	0.22858	1.23216e-17	wo	wo	wo	w	w	wo	w	wo	wo	wo	w	not categorized
chr11	34769953	34771920	Dock2	2	log2FC_under_0.1	log2FC_under_0.1	log2FC_under_0.1	log2FC_under_0.1	-0.142983	1	wo	w	wo	wo	w	wo	wo	wo	wo	w	w	common naive
chr11	46055698	46056955	Adam19	2	0.338397	2.49342e-09	log2FC_under_0.1	log2FC_under_0.1	log2FC_under_0.1	log2FC_under_0.1	wo	wo	wo	wo	wo	wo	wo	wo	wo	w	wo	not categorized
chr11	49202118	49204641	Rack1	2	0.219916	2.20199e-18	log2FC_under_0.1	log2FC_under_0.1	-0.136785	1	wo	w	wo	wo	w	wo	wo	w	w	w	w	not categorized
chr11	53769315	53770824	Irf1	2	log2FC_under_0.1	log2FC_under_0.1	log2FC_under_0.1	log2FC_under_0.1	log2FC_under_0.1	log2FC_under_0.1	wo	wo	wo	wo	w	wo	wo	wo	wo	wo	w	not categorized
chr11	54726385	54727959	Cdc42se2	2	0.213348	1.62066e-08	0.232475	1.53433e-15	-0.194636	0.151765	wo	wo	wo	wo	w	wo	wo	wo	wo	w	w	not categorized
chr11	55031026	55032312	Anxa6	2	-0.128472	1	log2FC_under_0.1	log2FC_under_0.1	log2FC_under_0.1	log2FC_under_0.1	wo	wo	wo	wo	wo	wo	wo	wo	wo	wo	w	not categorized
chr11	55130820	55132356	Cdc42se2	2	1.10221	1.91E-316	0.419552	1.24332e-71	0.446057	3.93578e-60	wo	wo	wo	w	wo	wo	wo	wo	w	w	w	eTreg-specific
chr11	55130820	55132356	Hint1	2	1.10221	1.91E-316	0.419552	1.24332e-71	0.446057	3.93578e-60	wo	wo	wo	w	wo	wo	wo	wo	w	w	w	eTreg-specific
chr11	55130820	55132356	Tnip1	2	1.10221	1.91E-316	0.419552	1.24332e-71	0.446057	3.93578e-60	wo	wo	wo	w	wo	wo	wo	wo	w	w	w	eTreg-specific
chr11	55130820	55132356	Anxa6	2	1.10221	1.91E-316	0.419552	1.24332e-71	0.446057	3.93578e-60	wo	wo	wo	w	wo	wo	wo	wo	w	w	w	eTreg-specific
chr11	55130820	55132356	Ccdc69	2	1.10221	1.91E-316	0.419552	1.24332e-71	0.446057	3.93578e-60	wo	wo	wo	w	wo	wo	wo	wo	w	w	w	eTreg-specific
chr11	55130820	55132356	Gm2a	2	1.10221	1.91E-316	0.419552	1.24332e-71	0.446057	3.93578e-60	wo	wo	wo	w	wo	wo	wo	wo	w	w	w	eTreg-specific
chr11	55130820	55132356	G3bp1	2	1.10221	1.91E-316	0.419552	1.24332e-71	0.446057	3.93578e-60	wo	wo	wo	w	wo	wo	wo	wo	w	w	w	eTreg-specific
chr11	57950965	57953126	Larp1	2	0.552677	5.17528e-70	0.212185	1.72193e-13	-0.210825	0.0171818	wo	wo	wo	w	wo	wo	wo	wo	w	w	w	cTreg-specific
chr11	60934831	60935675	Map2k3	2	0.644115	3.43532e-62	0.445956	7.04413e-38	0.422273	1.12183e-26	w	wo	wo	w	wo	wo	w	wo	wo	wo	w	common effector
chr11	61646885	61647807	Grap	2	0.873764	3.19625e-138	0.51996	2.00987e-66	-0.16675	1	wo	w	wo	w	wo	wo	wo	w	w	w	w	common Treg
chr11	69410319	69411412	Kdm6b	2	0.300174	2.84295e-35	0.26068	4.08009e-33	log2FC_under_0.1	log2FC_under_0.1	wo	wo	wo	w	wo	wo	w	wo	w	w	wo	not categorized
chr11	69410319	69411412	Eif4a1	2	0.300174	2.84295e-35	0.26068	4.08009e-33	log2FC_under_0.1	log2FC_under_0.1	wo	wo	wo	w	wo	wo	w	wo	w	w	wo	not categorized
chr11	69411649	69412066	Kdm6b	2	0.410203	4.52918e-20	0.319192	4.87118e-16	log2FC_under_0.1	log2FC_under_0.1	wo	wo	wo	w	wo	wo	w	wo	wo	w	w	not categorized
chr11	70028523	70030369	Eif4a1	2	0.706981	5.39671e-184	0.37986	3.05664e-70	log2FC_under_0.1	log2FC_under_0.1	wo	wo	wo	wo	w	wo	wo	wo	wo	w	w	eTreg-specific
chr11	70028523	70030369	Eif5a	2	0.706981	5.39671e-184	0.37986	3.05664e-70	log2FC_under_0.1	log2FC_under_0.1	wo	wo	wo	wo	w	wo	wo	wo	wo	w	w	eTreg-specific
chr11	70028523	70030369	Gabarap	2	0.706981	5.39671e-184	0.37986	3.05664e-70	log2FC_under_0.1	log2FC_under_0.1	wo	wo	wo	wo	w	wo	wo	wo	wo	w	w	eTreg-specific
chr11	70451422	70452854	Pfn1	2	log2FC_under_0.1	log2FC_under_0.1	log2FC_under_0.1	log2FC_under_0.1	log2FC_under_0.1	log2FC_under_0.1	wo	wo	wo	wo	w	wo	wo	w	w	w	w	not categorized
chr11	78168943	78169618	Rpl23a	2	log2FC_under_0.1	log2FC_under_0.1	log2FC_under_0.1	log2FC_under_0.1	-0.117222	1	wo	wo	wo	wo	w	wo	wo	wo	wo	wo	wo	common naive
chr11	79075834	79077141	Ksr1	2	0.707938	5.18841e-87	0.426371	8.93428e-42	log2FC_under_0.1	log2FC_under_0.1	wo	w	wo	w	wo	wo	wo	wo	wo	wo	w	not categorized
chr11	79129384	79130336	Ksr1	2	0.86738	1.28651e-94	0.556426	1.20837e-51	0.368375	6.48379e-21	w	wo	wo	w	wo	wo	w	wo	wo	wo	w	eTreg-specific
chr11	79129384	79130336	Nf1	2	0.86738	1.28651e-94	0.556426	1.20837e-51	0.368375	6.48379e-21	w	wo	wo	w	wo	wo	w	wo	wo	wo	w	eTreg-specific
chr11	79131932	79132336	Ksr1	2	0.798612	1.34786e-71	0.642049	4.57292e-59	0.252724	7.09199e-09	wo	wo	wo	w	wo	wo	w	wo	wo	wo	wo	common effector
chr11	86623729	86624830	Med13	2	0.958101	4.30456e-79	0.321992	7.51087e-13	0.299877	1.60487e-10	w	wo	wo	w	wo	wo	wo	wo	w	w	w	not categorized
chr11	86623729	86624830	Vmp1	2	0.958101	4.30456e-79	0.321992	7.51087e-13	0.299877	1.60487e-10	w	wo	wo	w	wo	wo	wo	wo	w	w	w	not categorized
chr11	97659041	97660692	Rpl23	2	0.29581	3.85591e-36	0.170788	1.55482e-14	log2FC_under_0.1	log2FC_under_0.1	wo	wo	wo	w	wo	wo	wo	wo	wo	wo	w	not categorized
chr11	97659041	97660692	Rpl19	2	0.29581	3.85591e-36	0.170788	1.55482e-14	log2FC_under_0.1	log2FC_under_0.1	wo	wo	wo	w	wo	wo	wo	wo	wo	wo	w	not categorized
chr11	97765650	97766982	Rpl19	2	log2FC_under_0.1	log2FC_under_0.1	log2FC_under_0.1	log2FC_under_0.1	-0.12308	1	wo	wo	wo	wo	w	wo	wo	wo	wo	w	w	not categorized
chr11	97999063	97999653	Rpl23	2	log2FC_under_0.1	log2FC_under_0.1	log2FC_under_0.1	log2FC_under_0.1	log2FC_under_0.1	log2FC_under_0.1	wo	wo	wo	wo	w	wo	wo	wo	wo	wo	wo	common naive
chr11	97999063	97999653	Rpl19	2	log2FC_under_0.1	log2FC_under_0.1	log2FC_under_0.1	log2FC_under_0.1	log2FC_under_0.1	log2FC_under_0.1	wo	wo	wo	wo	w	wo	wo	wo	wo	wo	wo	common naive
chr11	98469521	98470686	Rpl19	2	0.525452	1.98147e-67	0.203634	1.6196e-12	log2FC_under_0.1	log2FC_under_0.1	wo	wo	wo	w	wo	wo	w	wo	wo	wo	w	not categorized
chr11	98469521	98470686	Ikzf3	2	0.525452	1.98147e-67	0.203634	1.6196e-12	log2FC_under_0.1	log2FC_under_0.1	wo	wo	wo	w	wo	wo	w	wo	wo	wo	w	not categorized
chr11	98487108	98488088	Ikzf3	2	0.307107	1.52731e-09	log2FC_under_0.1	log2FC_under_0.1	log2FC_under_0.1	log2FC_under_0.1	wo	wo	w	w	wo	wo	w	wo	wo	wo	wo	not categorized
chr11	100859499	100862180	Stat5a	2	0.200086	9.28025e-21	log2FC_under_0.1	log2FC_under_0.1	log2FC_under_0.1	log2FC_under_0.1	wo	wo	wo	wo	w	wo	w	w	w	w	w	not categorized
chr11	103771112	103771959	Wnt3	2	1.38925	4.09378e-108	0.436793	2.94252e-17	-0.392803	0.000785479	wo	wo	wo	wo	wo	wo	wo	wo	wo	wo	w	cTreg-specific
chr11	109439259	109441026	Gna13	2	0.395167	2.94935e-36	0.205561	6.73546e-12	log2FC_under_0.1	log2FC_under_0.1	wo	w	wo	w	wo	wo	w	w	w	wo	w	not categorized
chr11	115172802	115174693	Atp5h	2	0.459704	6.0837e-37	0.333938	1.12623e-24	log2FC_under_0.1	log2FC_under_0.1	wo	wo	wo	w	wo	wo	w	wo	wo	w	w	common effector
chr11	115172802	115174693	Jpt1	2	0.459704	6.0837e-37	0.333938	1.12623e-24	log2FC_under_0.1	log2FC_under_0.1	wo	wo	wo	w	wo	wo	w	wo	wo	w	w	common effector
chr11	115172802	115174693	Sumo2	2	0.459704	6.0837e-37	0.333938	1.12623e-24	log2FC_under_0.1	log2FC_under_0.1	wo	wo	wo	w	wo	wo	w	wo	wo	w	w	common effector
chr11	116405699	116407074	H3f3b	2	1.20357	5.05433e-266	0.639785	1.3145e-109	0.892469	1.11538e-139	w	wo	wo	w	wo	wo	w	wo	w	w	w	eTreg-specific
chr11	116405699	116407074	Ubald2	2	1.20357	5.05433e-266	0.639785	1.3145e-109	0.892469	1.11538e-139	w	wo	wo	w	wo	wo	w	wo	w	w	w	eTreg-specific
chr11	116439188	116440250	Ubald2	2	0.877187	1.9488e-71	0.469266	7.06562e-28	-0.321752	0.00208696	wo	wo	wo	wo	wo	wo	wo	wo	w	wo	w	not categorized
chr11	117968623	117970156	Socs3	2	0.375209	3.01829e-53	0.155617	2.22834e-10	log2FC_under_0.1	log2FC_under_0.1	wo	wo	wo	wo	w	wo	wo	wo	wo	wo	w	not categorized
chr12	3833719	3835941	Dnmt3a	2	0.67267	8.50901e-128	0.3426	6.1385e-45	0.183001	3.03243e-11	wo	wo	wo	w	wo	wo	wo	wo	wo	w	w	not categorized
chr12	3870807	3871865	Dnmt3a	2	0.399543	3.66606e-55	0.359593	4.66805e-53	log2FC_under_0.1	log2FC_under_0.1	wo	wo	wo	w	wo	wo	wo	wo	wo	wo	w	common naive
chr12	33283944	33285547	Nampt	2	2.22031	8.05453e-299	0.771537	2.44437e-71	log2FC_under_0.1	log2FC_under_0.1	wo	wo	wo	w	wo	wo	w	wo	w	w	w	eTreg-specific
chr12	33283944	33285547	Atxn7l1	2	2.22031	8.05453e-299	0.771537	2.44437e-71	log2FC_under_0.1	log2FC_under_0.1	wo	wo	wo	w	wo	wo	w	wo	w	w	w	eTreg-specific
chr12	33283944	33285547	F730043M19Rik	2	2.22031	8.05453e-299	0.771537	2.44437e-71	log2FC_under_0.1	log2FC_under_0.1	wo	wo	wo	w	wo	wo	w	wo	w	w	w	eTreg-specific
chr12	40197518	40200264	Ifrd1	2	-0.25172	1.1689e-06	log2FC_under_0.1	log2FC_under_0.1	-0.413312	6.22924e-11	wo	wo	wo	wo	wo	wo	wo	w	wo	w	w	common naive
chr12	40380401	40382372	Ifrd1	2	1.01908	3.15794e-71	0.518188	3.57726e-26	-0.125923	1	wo	wo	wo	wo	wo	wo	wo	wo	w	w	w	cTregTreg
chr12	54566020	54567731	Sptssa	2	0.794993	2.4004e-77	0.272436	1.05497e-11	0.101589	1	wo	w	wo	w	wo	wo	wo	wo	wo	w	wo	cTreg-specific
chr12	55438507	55439140	Nfkbia	2	0.891136	1.20676e-29	0.430878	5.74611e-09	-0.4047	0.635626	wo	wo	wo	wo	wo	wo	wo	wo	wo	wo	wo	not categorized
chr12	55446237	55447496	Nfkbia	2	0.248723	9.82382e-12	0.202475	2.74556e-10	log2FC_under_0.1	log2FC_under_0.1	wo	wo	wo	wo	w	wo	wo	wo	wo	wo	w	not categorized
chr12	55464019	55465859	Nfkbia	2	0.307592	2.49866e-22	0.107983	0.0457849	-0.158214	1	wo	wo	wo	w	wo	wo	wo	wo	w	w	w	not categorized
chr12	55482761	55483175	Nfkbia	2	0.33795	0.166506	log2FC_under_0.1	log2FC_under_0.1	-0.341137	1	wo	wo	wo	wo	wo	wo	wo	wo	wo	w	wo	not categorized
chr12	55491371	55492918	Nfkbia	2	0.188602	1.04542e-39	0.16481	2.16493e-34	log2FC_under_0.1	log2FC_under_0.1	wo	wo	wo	wo	w	wo	wo	wo	wo	wo	w	not categorized
chr12	55495161	55495364	Nfkbia	2	0.365577	9.3989e-12	0.173204	0.0363262	log2FC_under_0.1	log2FC_under_0.1	wo	wo	wo	wo	wo	wo	wo	wo	wo	wo	wo	not categorized
chr12	69196050	69198578	Rpl36al	2	log2FC_under_0.1	log2FC_under_0.1	log2FC_under_0.1	log2FC_under_0.1	log2FC_under_0.1	log2FC_under_0.1	wo	wo	wo	wo	w	wo	wo	w	wo	w	w	not categorized
chr12	73610377	73611179	Hif1a	2	0.549766	8.06218e-25	0.272389	4.75096e-07	0.258705	3.72106e-06	wo	wo	wo	wo	w	wo	wo	wo	wo	wo	wo	not categorized
chr12	73630588	73631560	Prkch	2	0.715516	3.63976e-85	0.126227	0.0473783	-0.135911	1	wo	wo	wo	w	wo	wo	wo	wo	wo	w	w	not categorized
chr12	73630588	73631560	Hif1a	2	0.715516	3.63976e-85	0.126227	0.0473783	-0.135911	1	wo	wo	wo	w	wo	wo	wo	wo	wo	w	w	not categorized
chr12	73715172	73716250	Hif1a	2	0.251177	5.94804e-20	0.260111	1.12805e-27	log2FC_under_0.1	log2FC_under_0.1	wo	wo	wo	w	wo	wo	wo	wo	w	wo	w	not categorized
chr12	85446672	85447625	Fos	2	-0.24186	1.41281e-16	log2FC_under_0.1	log2FC_under_0.1	-0.211537	0.000918399	wo	w	wo	wo	w	wo	wo	wo	wo	w	w	not categorized
chr12	85473381	85474758	Fos	2	log2FC_under_0.1	log2FC_under_0.1	log2FC_under_0.1	log2FC_under_0.1	log2FC_under_0.1	log2FC_under_0.1	wo	wo	wo	wo	wo	wo	wo	wo	wo	wo	w	not categorized
chr12	99380374	99381542	Foxn3	2	1.59649	4.56713e-201	0.553901	8.50333e-42	log2FC_under_0.1	log2FC_under_0.1	wo	wo	wo	wo	wo	wo	w	wo	w	w	w	common Treg
chr12	99571829	99572506	Foxn3	2	1.03622	1.93003e-37	log2FC_under_0.1	log2FC_under_0.1	-0.469372	0.0046871	wo	wo	wo	wo	wo	wo	wo	wo	wo	wo	w	not categorized
chr12	99610034	99611326	Foxn3	2	0.264758	5.8824e-08	-0.15582	1	log2FC_under_0.1	log2FC_under_0.1	wo	w	wo	wo	w	wo	wo	wo	wo	w	w	not categorized
chr12	113146077	113147155	Crip1	2	0.422732	1.06371e-47	0.123963	0.00177381	-0.291979	6.86748e-17	wo	wo	wo	wo	w	wo	wo	wo	wo	wo	w	not categorized
chr13	42051148	42053111	Hivep1	2	0.127321	4.2271e-17	0.100984	1.17341e-11	log2FC_under_0.1	log2FC_under_0.1	wo	w	wo	w	w	wo	wo	w	w	w	w	not categorized
chr13	43784492	43785694	Gfod1	2	1.32072	2.55167e-234	0.541075	1.09508e-63	0.124018	0.00186041	wo	wo	wo	wo	wo	wo	wo	w	wo	wo	w	common Treg
chr13	43784492	43785694	Cd83	2	1.32072	2.55167e-234	0.541075	1.09508e-63	0.124018	0.00186041	wo	wo	wo	wo	wo	wo	wo	w	wo	wo	w	common Treg
chr13	44506359	44507800	Jarid2	2	0.898326	3.88387e-172	0.526574	1.24278e-80	log2FC_under_0.1	log2FC_under_0.1	wo	w	wo	w	wo	wo	w	w	wo	w	w	common Treg
chr13	45882961	45884289	Atxn1	2	0.756983	2.09833e-38	0.2506	0.000265481	log2FC_under_0.1	log2FC_under_0.1	wo	wo	wo	wo	wo	wo	wo	wo	wo	wo	w	not categorized
chr13	45884660	45885318	Atxn1	2	0.825389	1.76408e-60	0.295895	1.9271e-10	log2FC_under_0.1	log2FC_under_0.1	wo	w	wo	w	wo	wo	wo	wo	w	w	wo	not categorized
chr13	51747991	51748503	Cks2	2	0.950053	7.62696e-71	0.527125	9.92476e-30	log2FC_under_0.1	log2FC_under_0.1	wo	wo	wo	wo	wo	wo	wo	wo	w	wo	wo	common effector
chr13	51813434	51815073	Cks2	2	0.197527	1.09535e-15	0.179722	4.83279e-17	log2FC_under_0.1	log2FC_under_0.1	wo	wo	wo	wo	w	wo	wo	wo	wo	wo	w	not categorized
chr13	95890659	95893078	Iqgap2	2	-0.190317	2.49675e-21	log2FC_under_0.1	log2FC_under_0.1	log2FC_under_0.1	log2FC_under_0.1	wo	wo	wo	wo	w	wo	wo	wo	w	wo	w	not categorized
chr13	112287251	112289806	Ankrd55	2	0.622365	4.07831e-141	0.295252	1.00755e-43	-0.102107	1	wo	w	wo	w	w	wo	w	wo	w	w	w	eTreg-specific
chr13	112287251	112289806	Il6st	2	0.622365	4.07831e-141	0.295252	1.00755e-43	-0.102107	1	wo	w	wo	w	w	wo	w	wo	w	w	w	eTreg-specific
chr13	113600380	113601539	Snx18	2	1.33202	3.87135e-270	0.51591	1.37295e-65	-0.203022	1	wo	wo	wo	wo	wo	wo	wo	wo	w	wo	w	not categorized
chr13	113600380	113601539	Arl15	2	1.33202	3.87135e-270	0.51591	1.37295e-65	-0.203022	1	wo	wo	wo	wo	wo	wo	wo	wo	w	wo	w	not categorized
chr14	27234363	27234594	Arhgef3	2	0.498068	2.80471e-13	0.352481	1.27444e-08	0.236416	0.00391555	wo	w	wo	wo	w	wo	wo	wo	wo	wo	wo	not categorized
chr14	27375921	27376673	Arhgef3	2	1.76426	1.09298e-209	0.74194	2.44692e-64	0.53363	3.10626e-30	w	wo	wo	w	wo	wo	w	wo	w	w	w	eTreg-specific
chr14	31569853	31570731	Colq	2	1.49807	1.24248e-83	0.58842	2.58512e-20	-0.45818	0.00236976	wo	w	wo	wo	wo	wo	wo	wo	wo	wo	w	cTreg-specific
chr14	54222246	54222662	Dad1	2	0.465292	1.40196e-55	0.27021	8.41299e-24	0.165393	1.79696e-07	wo	wo	wo	w	wo	wo	w	wo	wo	wo	w	common effector
chr14	54222246	54222662	Mrpl52	2	0.465292	1.40196e-55	0.27021	8.41299e-24	0.165393	1.79696e-07	wo	wo	wo	w	wo	wo	w	wo	wo	wo	w	common effector
chr14	55589940	55592310	Psme1	2	0.31702	1.87651e-75	0.189038	1.01351e-31	log2FC_under_0.1	log2FC_under_0.1	wo	wo	wo	w	w	wo	wo	wo	w	wo	w	not categorized
chr14	55589940	55592310	Psme2	2	0.31702	1.87651e-75	0.189038	1.01351e-31	log2FC_under_0.1	log2FC_under_0.1	wo	wo	wo	w	w	wo	wo	wo	w	wo	w	not categorized
chr14	55589940	55592310	Nedd8	2	0.31702	1.87651e-75	0.189038	1.01351e-31	log2FC_under_0.1	log2FC_under_0.1	wo	wo	wo	w	w	wo	wo	wo	w	wo	w	not categorized
chr14	61680583	61683011	Dleu2	2	log2FC_under_0.1	log2FC_under_0.1	log2FC_under_0.1	log2FC_under_0.1	-0.141829	0.00484679	wo	wo	wo	wo	w	wo	w	wo	w	w	w	not categorized
chr14	118682070	118683472	Abcc4	2	log2FC_under_0.1	log2FC_under_0.1	log2FC_under_0.1	log2FC_under_0.1	-0.280776	0.841369	wo	wo	wo	wo	w	wo	wo	wo	wo	w	wo	not categorized
chr15	6568289	6569502	Fyb	2	0.286306	1.75236e-11	0.201851	3.12442e-07	log2FC_under_0.1	log2FC_under_0.1	wo	w	wo	w	wo	wo	wo	wo	wo	w	w	not categorized
chr15	9532737	9533934	Il7r	2	log2FC_under_0.1	log2FC_under_0.1	0.163802	0.0163829	log2FC_under_0.1	log2FC_under_0.1	wo	wo	wo	wo	w	wo	wo	wo	wo	w	w	not categorized
chr15	36361104	36362188	Rnf19a	2	log2FC_under_0.1	log2FC_under_0.1	log2FC_under_0.1	log2FC_under_0.1	log2FC_under_0.1	log2FC_under_0.1	wo	w	wo	wo	w	wo	wo	wo	wo	w	w	not categorized
chr15	36361104	36362188	Pabpc1	2	log2FC_under_0.1	log2FC_under_0.1	log2FC_under_0.1	log2FC_under_0.1	log2FC_under_0.1	log2FC_under_0.1	wo	w	wo	wo	w	wo	wo	wo	wo	w	w	not categorized
chr15	59524109	59526108	Trib1	2	0.872356	2.23801e-149	0.376764	5.04577e-41	-0.188207	1	wo	w	wo	w	wo	wo	w	wo	w	w	w	not categorized
chr15	59618132	59618920	Trib1	2	0.904157	5.61378e-91	0.229994	3.97194e-08	log2FC_under_0.1	log2FC_under_0.1	wo	w	wo	w	wo	wo	w	wo	wo	w	wo	not categorized
chr15	66861322	66862056	Tg	2	1.71417	1.88178e-218	0.572209	7.14713e-44	0.42994	3.67088e-21	wo	wo	wo	w	wo	wo	w	wo	w	w	w	eTreg-specific
chr15	66861322	66862056	Sla	2	1.71417	1.88178e-218	0.572209	7.14713e-44	0.42994	3.67088e-21	wo	wo	wo	w	wo	wo	w	wo	w	w	w	eTreg-specific
chr15	74925677	74926190	Ly6e	2	0.948557	5.79026e-52	0.473598	1.37622e-17	-0.48495	1.59911e-09	wo	wo	wo	wo	w	wo	wo	wo	wo	w	wo	cTreg-specific
chr15	74933587	74934545	Ly6e	2	0.63478	1.19841e-69	0.415428	7.58626e-39	-0.126865	1	wo	w	wo	w	wo	wo	wo	w	wo	w	w	not categorized
chr15	78244378	78245483	Il2rb	2	0.761841	6.99233e-57	0.536129	2.83689e-36	0.157739	0.0620839	wo	wo	wo	wo	wo	wo	wo	wo	wo	wo	wo	not categorized
chr15	78449107	78450669	Il2rb	2	1.45093	3.75563e-306	0.532137	8.84688e-70	0.121787	0.00392323	wo	wo	wo	w	wo	wo	w	wo	w	w	wo	not categorized
chr15	78449107	78450669	Rac2	2	1.45093	3.75563e-306	0.532137	8.84688e-70	0.121787	0.00392323	wo	wo	wo	w	wo	wo	w	wo	w	w	wo	not categorized
chr15	78449107	78450669	Lgals1	2	1.45093	3.75563e-306	0.532137	8.84688e-70	0.121787	0.00392323	wo	wo	wo	w	wo	wo	w	wo	w	w	wo	not categorized
chr15	78493157	78493985	Il2rb	2	1.55071	5.04864e-252	0.4183	7.33587e-33	0.287837	2.97665e-14	wo	wo	wo	w	wo	wo	w	wo	wo	w	wo	common effector
chr15	78493157	78493985	Rac2	2	1.55071	5.04864e-252	0.4183	7.33587e-33	0.287837	2.97665e-14	wo	wo	wo	w	wo	wo	w	wo	wo	w	wo	common effector
chr15	78493157	78493985	Lgals1	2	1.55071	5.04864e-252	0.4183	7.33587e-33	0.287837	2.97665e-14	wo	wo	wo	w	wo	wo	w	wo	wo	w	wo	common effector
chr15	78494244	78495531	Il2rb	2	1.41754	0	0.40991	3.78068e-75	log2FC_under_0.1	log2FC_under_0.1	wo	wo	wo	w	wo	wo	wo	w	w	w	w	not categorized
chr15	78494244	78495531	Rac2	2	1.41754	0	0.40991	3.78068e-75	log2FC_under_0.1	log2FC_under_0.1	wo	wo	wo	w	wo	wo	wo	w	w	w	w	not categorized
chr15	78494244	78495531	Cyth4	2	1.41754	0	0.40991	3.78068e-75	log2FC_under_0.1	log2FC_under_0.1	wo	wo	wo	w	wo	wo	wo	w	w	w	w	not categorized
chr15	78494244	78495531	Lgals1	2	1.41754	0	0.40991	3.78068e-75	log2FC_under_0.1	log2FC_under_0.1	wo	wo	wo	w	wo	wo	wo	w	w	w	w	not categorized
chr15	79899989	79901102	Apobec3	2	1.47765	6.85794e-140	0.63174	9.56004e-41	log2FC_under_0.1	log2FC_under_0.1	wo	wo	wo	wo	wo	wo	wo	wo	wo	wo	w	common effector
chr15	80218879	80219775	Apobec3	2	0.721388	5.63698e-41	0.651717	1.17429e-42	0.324933	4.35376e-10	wo	w	wo	w	wo	wo	w	wo	wo	wo	w	common effector
chr15	88861517	88864238	Pim3	2	0.214828	3.73071e-48	log2FC_under_0.1	log2FC_under_0.1	log2FC_under_0.1	log2FC_under_0.1	wo	wo	wo	wo	w	wo	wo	wo	wo	wo	w	not categorized
chr15	96638050	96638572	Slc38a1	2	log2FC_under_0.1	log2FC_under_0.1	log2FC_under_0.1	log2FC_under_0.1	log2FC_under_0.1	log2FC_under_0.1	wo	wo	wo	w	wo	wo	wo	wo	wo	wo	wo	common effector
chr15	96638050	96638572	Slc38a2	2	log2FC_under_0.1	log2FC_under_0.1	log2FC_under_0.1	log2FC_under_0.1	log2FC_under_0.1	log2FC_under_0.1	wo	wo	wo	w	wo	wo	wo	wo	wo	wo	wo	common effector
chr15	96640238	96643338	Slc38a1	2	0.356125	6.18102e-76	0.14816	1.57057e-16	log2FC_under_0.1	log2FC_under_0.1	wo	wo	wo	w	w	wo	w	w	wo	w	w	common effector
chr15	96640238	96643338	Slc38a2	2	0.356125	6.18102e-76	0.14816	1.57057e-16	log2FC_under_0.1	log2FC_under_0.1	wo	wo	wo	w	w	wo	w	w	wo	w	w	common effector
chr15	96708844	96710522	Slc38a2	2	log2FC_under_0.1	log2FC_under_0.1	log2FC_under_0.1	log2FC_under_0.1	log2FC_under_0.1	log2FC_under_0.1	wo	wo	wo	wo	w	wo	w	wo	wo	w	w	not categorized
chr15	101253563	101254363	Nr4a1	2	0.42325	1.75244e-67	0.119623	2.25031e-05	-0.119876	1	wo	wo	wo	wo	w	wo	wo	wo	wo	wo	wo	not categorized
chr15	101258159	101259009	Nr4a1	2	0.34108	8.4153e-42	0.148827	2.83726e-08	log2FC_under_0.1	log2FC_under_0.1	wo	wo	wo	w	wo	wo	wo	wo	wo	wo	w	cTreg-specific
chr16	33606102	33607645	Heg1	2	2.14777	0	0.491128	7.5995e-76	-0.337421	5.46835e-25	wo	w	wo	w	wo	wo	wo	wo	wo	w	w	common Treg
chr16	51690360	51691381	Cblb	2	-0.173227	6.88259e-06	log2FC_under_0.1	log2FC_under_0.1	0.329834	1.34657e-24	wo	w	wo	w	wo	wo	wo	wo	wo	wo	wo	not categorized
chr16	55821400	55822637	Nfkbiz	2	0.190032	1.87698e-11	log2FC_under_0.1	log2FC_under_0.1	-0.122755	1	wo	wo	wo	wo	w	wo	wo	wo	wo	wo	wo	not categorized
chr16	55821400	55822637	Rpl24	2	0.190032	1.87698e-11	log2FC_under_0.1	log2FC_under_0.1	-0.122755	1	wo	wo	wo	wo	w	wo	wo	wo	wo	wo	wo	not categorized
chr16	55838083	55839503	Nfkbiz	2	0.587658	3.56436e-63	0.20913	1.24025e-10	-0.118205	1	wo	w	wo	w	wo	wo	wo	wo	w	wo	w	not categorized
chr16	55838083	55839503	Rpl24	2	0.587658	3.56436e-63	0.20913	1.24025e-10	-0.118205	1	wo	w	wo	w	wo	wo	wo	wo	w	wo	w	not categorized
chr16	84620485	84622177	Mir155hg	2	0.599178	5.29292e-61	0.292963	4.24952e-19	log2FC_under_0.1	log2FC_under_0.1	wo	w	wo	w	wo	wo	w	wo	w	wo	w	not categorized
chr16	84702442	84703736	Mir155hg	2	0.701254	2.35097e-90	log2FC_under_0.1	log2FC_under_0.1	log2FC_under_0.1	log2FC_under_0.1	wo	wo	wo	w	wo	wo	w	wo	w	w	w	not categorized
chr16	92818299	92818856	Runx1	2	0.227204	1.10973e-06	0.245414	1.66099e-12	0.291797	7.6275e-16	wo	wo	wo	w	wo	wo	w	wo	wo	w	w	common effector
chr16	95728472	95729341	Ets2	2	0.7506	8.36218e-137	0.197791	4.91211e-13	-0.220975	5.3486e-06	wo	w	wo	w	wo	wo	wo	wo	wo	wo	w	eTreg-specific
chr17	7925419	7926146	Tagap	2	0.190741	0.00624665	0.119867	1	-0.208951	1	wo	wo	wo	wo	w	wo	wo	w	wo	wo	w	not categorized
chr17	7931098	7931876	Tagap	2	0.661475	3.62859e-23	0.122813	1	-0.267538	1	wo	w	wo	wo	w	wo	w	wo	w	w	w	common effector
chr17	7931098	7931876	Ccr6	2	0.661475	3.62859e-23	0.122813	1	-0.267538	1	wo	w	wo	wo	w	wo	w	wo	w	w	w	common effector
chr17	7938802	7940069	Ccr6	2	0.388066	5.44549e-24	0.153944	0.000577535	log2FC_under_0.1	log2FC_under_0.1	wo	w	wo	wo	w	wo	w	w	w	w	w	not categorized
chr17	26502460	26503556	Dusp1	2	log2FC_under_0.1	log2FC_under_0.1	0.100097	0.00395321	log2FC_under_0.1	log2FC_under_0.1	wo	wo	wo	wo	w	wo	wo	wo	w	w	w	not categorized
chr17	26571510	26572779	Dusp1	2	0.994445	5.29673e-159	0.388355	1.53142e-36	log2FC_under_0.1	log2FC_under_0.1	wo	wo	wo	w	wo	wo	w	wo	wo	wo	w	common effector
chr17	26571510	26572779	Ergic1	2	0.994445	5.29673e-159	0.388355	1.53142e-36	log2FC_under_0.1	log2FC_under_0.1	wo	wo	wo	w	wo	wo	w	wo	wo	wo	w	common effector
chr17	29093231	29095800	Pim1	2	0.284495	9.74529e-36	log2FC_under_0.1	log2FC_under_0.1	log2FC_under_0.1	log2FC_under_0.1	wo	w	wo	w	wo	wo	w	wo	wo	w	w	not categorized
chr17	29393227	29394646	Srsf3	2	0.94623	0	0.62355	4.38202e-207	log2FC_under_0.1	log2FC_under_0.1	wo	wo	wo	w	wo	wo	w	wo	wo	w	w	common Treg
chr17	29393227	29394646	Ppil1	2	0.94623	0	0.62355	4.38202e-207	log2FC_under_0.1	log2FC_under_0.1	wo	wo	wo	w	wo	wo	w	wo	wo	w	w	common Treg
chr17	29393227	29394646	Pim1	2	0.94623	0	0.62355	4.38202e-207	log2FC_under_0.1	log2FC_under_0.1	wo	wo	wo	w	wo	wo	w	wo	wo	w	w	common Treg
chr17	29394949	29395719	Pim1	2	0.827788	3.16378e-82	0.446533	2.82782e-34	log2FC_under_0.1	log2FC_under_0.1	wo	wo	wo	w	wo	wo	wo	wo	w	w	w	not categorized
chr17	29436735	29437713	Srsf3	2	0.573146	2.50471e-103	0.40754	5.17539e-66	-0.105761	1	wo	w	wo	w	wo	wo	wo	wo	wo	wo	w	common Treg
chr17	29436735	29437713	Pim1	2	0.573146	2.50471e-103	0.40754	5.17539e-66	-0.105761	1	wo	w	wo	w	wo	wo	wo	wo	wo	wo	w	common Treg
chr17	29500337	29501068	Pim1	2	0.777892	1.02944e-46	0.372242	4.78983e-14	log2FC_under_0.1	log2FC_under_0.1	wo	wo	wo	wo	wo	wo	wo	wo	wo	wo	w	cTreg-specific
chr17	31039313	31041020	Abcg1	2	0.121438	1	0.268074	2.40997e-14	-0.169437	1	wo	wo	wo	wo	w	wo	wo	wo	wo	w	w	not categorized
chr17	31066819	31067508	Abcg1	2	0.438766	1.85497e-28	0.407923	4.9775e-31	log2FC_under_0.1	log2FC_under_0.1	wo	wo	wo	w	wo	wo	w	w	wo	wo	w	not categorized
chr17	31692704	31694596	Sik1	2	0.620319	2.12932e-129	0.252859	2.8607e-28	log2FC_under_0.1	log2FC_under_0.1	wo	w	wo	w	wo	wo	w	wo	wo	w	w	not categorized
chr17	31831032	31831572	Sik1	2	1.64425	2.11628e-166	0.564832	1.95139e-34	-0.257913	1	wo	wo	wo	wo	wo	wo	wo	wo	wo	wo	wo	eTreg-specific
chr17	33918485	33919925	Rps28	2	0.271167	1.42097e-17	log2FC_under_0.1	log2FC_under_0.1	-0.150687	1	wo	wo	wo	wo	w	wo	wo	wo	wo	wo	w	not categorized
chr17	33918485	33919925	Rps18	2	0.271167	1.42097e-17	log2FC_under_0.1	log2FC_under_0.1	-0.150687	1	wo	wo	wo	wo	w	wo	wo	wo	wo	wo	w	not categorized
chr17	33918485	33919925	H2-K1	2	0.271167	1.42097e-17	log2FC_under_0.1	log2FC_under_0.1	-0.150687	1	wo	wo	wo	wo	w	wo	wo	wo	wo	wo	w	not categorized
chr17	33978025	33979347	Myo1f	2	0.494516	5.2095e-67	0.370772	7.039e-48	log2FC_under_0.1	log2FC_under_0.1	wo	wo	wo	wo	w	wo	wo	wo	wo	wo	w	not categorized
chr17	33978025	33979347	Tapbp	2	0.494516	5.2095e-67	0.370772	7.039e-48	log2FC_under_0.1	log2FC_under_0.1	wo	wo	wo	wo	w	wo	wo	wo	wo	wo	w	not categorized
chr17	33978025	33979347	H2-K1	2	0.494516	5.2095e-67	0.370772	7.039e-48	log2FC_under_0.1	log2FC_under_0.1	wo	wo	wo	wo	w	wo	wo	wo	wo	wo	w	not categorized
chr17	34203371	34203729	Rps28	2	0.863519	2.12873e-38	0.343411	1.91802e-08	-0.289053	1	wo	wo	wo	wo	wo	wo	w	wo	wo	wo	wo	not categorized
chr17	34203371	34203729	Rps18	2	0.863519	2.12873e-38	0.343411	1.91802e-08	-0.289053	1	wo	wo	wo	wo	wo	wo	w	wo	wo	wo	wo	not categorized
chr17	34203371	34203729	H2-K1	2	0.863519	2.12873e-38	0.343411	1.91802e-08	-0.289053	1	wo	wo	wo	wo	wo	wo	w	wo	wo	wo	wo	not categorized
chr17	34217305	34219364	Rps28	2	1.52685	2.94243e-189	0.522407	7.34156e-39	-0.345327	8.63036e-05	wo	wo	wo	wo	wo	wo	wo	wo	wo	w	w	cTreg-specific
chr17	34217305	34219364	Rps18	2	1.52685	2.94243e-189	0.522407	7.34156e-39	-0.345327	8.63036e-05	wo	wo	wo	wo	wo	wo	wo	wo	wo	w	w	cTreg-specific
chr17	34217305	34219364	H2-K1	2	1.52685	2.94243e-189	0.522407	7.34156e-39	-0.345327	8.63036e-05	wo	wo	wo	wo	wo	wo	wo	wo	wo	w	w	cTreg-specific
chr17	35174136	35175137	H2-Q6	2	1.17006	9.05828e-91	0.573527	1.5384e-31	-0.172972	1	wo	wo	wo	wo	wo	wo	wo	wo	wo	w	w	not categorized
chr17	35201661	35202301	Tnf	2	log2FC_under_0.1	log2FC_under_0.1	log2FC_under_0.1	log2FC_under_0.1	-0.195556	1	wo	wo	wo	wo	w	wo	wo	wo	wo	w	wo	not categorized
chr17	35209427	35210910	Clic1	2	0.183208	0.000934218	0.102513	1	log2FC_under_0.1	log2FC_under_0.1	wo	wo	wo	wo	w	wo	w	w	w	w	w	not categorized
chr17	35209427	35210910	Ltb	2	0.183208	0.000934218	0.102513	1	log2FC_under_0.1	log2FC_under_0.1	wo	wo	wo	wo	w	wo	w	w	w	w	w	not categorized
chr17	35209427	35210910	H2-D1	2	0.183208	0.000934218	0.102513	1	log2FC_under_0.1	log2FC_under_0.1	wo	wo	wo	wo	w	wo	w	w	w	w	w	not categorized
chr17	35840996	35842206	Tubb5	2	log2FC_under_0.1	log2FC_under_0.1	log2FC_under_0.1	log2FC_under_0.1	log2FC_under_0.1	log2FC_under_0.1	wo	wo	wo	wo	w	wo	wo	w	wo	w	w	not categorized
chr17	36001188	36001445	Tubb5	2	0.3684	1.49821e-07	0.439943	2.03787e-16	log2FC_under_0.1	log2FC_under_0.1	wo	wo	wo	wo	w	wo	wo	wo	wo	wo	wo	not categorized
chr17	45557118	45558454	Nfkbie	2	0.439775	6.75457e-48	0.406716	2.21034e-50	log2FC_under_0.1	log2FC_under_0.1	wo	wo	wo	wo	w	wo	wo	wo	wo	wo	w	not categorized
chr17	45557118	45558454	Hsp90ab1	2	0.439775	6.75457e-48	0.406716	2.21034e-50	log2FC_under_0.1	log2FC_under_0.1	wo	wo	wo	wo	w	wo	wo	wo	wo	wo	w	not categorized
chr17	51903735	51904317	Satb1	2	-0.32097	2.36699e-08	log2FC_under_0.1	log2FC_under_0.1	-0.325688	0.152166	wo	wo	w	wo	w	wo	wo	wo	wo	w	wo	common naive
chr17	56161733	56162788	Rpl36	2	0.219364	6.75245e-12	log2FC_under_0.1	log2FC_under_0.1	log2FC_under_0.1	log2FC_under_0.1	wo	wo	wo	wo	w	wo	wo	wo	wo	wo	w	not categorized
chr17	56302732	56304744	Rpl36	2	log2FC_under_0.1	log2FC_under_0.1	log2FC_under_0.1	log2FC_under_0.1	log2FC_under_0.1	log2FC_under_0.1	wo	wo	wo	wo	wo	wo	wo	wo	wo	w	wo	common naive
chr17	56442731	56443826	Ptprs	2	0.638062	1.75098e-30	0.432806	1.56197e-18	-0.634346	6.46636e-28	wo	wo	wo	w	wo	wo	wo	wo	w	w	w	not categorized
chr17	56442731	56443826	Rpl36	2	0.638062	1.75098e-30	0.432806	1.56197e-18	-0.634346	6.46636e-28	wo	wo	wo	w	wo	wo	wo	wo	w	w	w	not categorized
chr17	56996438	56997895	Rpl36	2	log2FC_under_0.1	log2FC_under_0.1	log2FC_under_0.1	log2FC_under_0.1	log2FC_under_0.1	log2FC_under_0.1	wo	wo	wo	wo	w	wo	w	wo	wo	w	w	not categorized
chr17	66110409	66112634	Ralbp1	2	0.264556	2.27111e-30	0.134371	1.15813e-08	log2FC_under_0.1	log2FC_under_0.1	wo	w	wo	wo	w	wo	wo	w	wo	w	w	not categorized
chr17	66110409	66112634	Twsg1	2	0.264556	2.27111e-30	0.134371	1.15813e-08	log2FC_under_0.1	log2FC_under_0.1	wo	w	wo	wo	w	wo	wo	w	wo	w	w	not categorized
chr17	66110409	66112634	Ankrd12	2	0.264556	2.27111e-30	0.134371	1.15813e-08	log2FC_under_0.1	log2FC_under_0.1	wo	w	wo	wo	w	wo	wo	w	wo	w	w	not categorized
chr17	70851649	70853161	Tgif1	2	0.511965	7.75487e-131	0.237439	9.32997e-37	-0.15881	1.57818e-06	wo	wo	wo	wo	w	wo	w	w	w	w	w	not categorized
chr17	70851649	70853161	Myl12a	2	0.511965	7.75487e-131	0.237439	9.32997e-37	-0.15881	1.57818e-06	wo	wo	wo	wo	w	wo	w	w	w	w	w	not categorized
chr17	70985517	70987554	Tgif1	2	0.146925	0.00232335	0.176073	1.61315e-09	-0.191142	0.00625665	wo	w	wo	w	w	wo	w	wo	wo	w	w	effTconv
chr17	70985517	70987554	Myl12b	2	0.146925	0.00232335	0.176073	1.61315e-09	-0.191142	0.00625665	wo	w	wo	w	w	wo	w	wo	wo	w	w	effTconv
chr17	70985517	70987554	Myl12a	2	0.146925	0.00232335	0.176073	1.61315e-09	-0.191142	0.00625665	wo	w	wo	w	w	wo	w	wo	wo	w	w	effTconv
chr17	83275839	83279024	Eml4	2	0.284814	3.268e-42	0.161656	6.00067e-16	log2FC_under_0.1	log2FC_under_0.1	wo	wo	wo	w	wo	wo	wo	wo	w	w	w	not categorized
chr17	84116071	84116983	Zfp36l2	2	0.535542	6.62297e-75	0.430457	2.15723e-59	0.135325	0.000377363	wo	wo	wo	w	wo	wo	w	wo	wo	wo	w	not categorized
chr17	87281405	87284168	Calm2	2	log2FC_under_0.1	log2FC_under_0.1	log2FC_under_0.1	log2FC_under_0.1	log2FC_under_0.1	log2FC_under_0.1	wo	wo	wo	wo	w	wo	wo	wo	w	wo	w	not categorized
chr17	88111620	88112689	Fbxo11	2	1.73993	5.47831e-288	0.866862	5.83475e-116	0.117435	0.620757	w	wo	wo	w	wo	wo	w	wo	wo	w	w	eTreg-specific
chr18	53903065	53904802	Csnk1g3	2	0.309386	1.1166e-16	0.227353	1.01032e-11	log2FC_under_0.1	log2FC_under_0.1	w	wo	wo	wo	w	wo	w	w	w	w	w	common effector
chr18	56455278	56456128	Gramd3	2	-0.236242	4.14017e-08	0.102597	1	-0.226867	1	wo	w	wo	wo	w	wo	wo	wo	wo	w	w	common naive
chr18	56468765	56469594	Gramd3	2	-0.397555	7.73988e-50	0.108851	0.459969	-0.217292	0.000571685	wo	wo	wo	wo	wo	wo	wo	w	wo	wo	w	common naive
chr18	56706666	56709264	Lmnb1	2	log2FC_under_0.1	log2FC_under_0.1	log2FC_under_0.1	log2FC_under_0.1	log2FC_under_0.1	log2FC_under_0.1	wo	wo	wo	wo	w	wo	wo	wo	wo	w	w	not categorized
chr18	60803141	60804034	Rps14	2	1.16341	2.69774e-167	0.696879	6.32094e-84	log2FC_under_0.1	log2FC_under_0.1	wo	wo	wo	wo	wo	wo	wo	wo	wo	w	wo	eTreg-specific
chr18	60803141	60804034	Cd74	2	1.16341	2.69774e-167	0.696879	6.32094e-84	log2FC_under_0.1	log2FC_under_0.1	wo	wo	wo	wo	wo	wo	wo	wo	wo	w	wo	eTreg-specific
chr18	60848296	60849594	Rps14	2	log2FC_under_0.1	log2FC_under_0.1	log2FC_under_0.1	log2FC_under_0.1	log2FC_under_0.1	log2FC_under_0.1	wo	wo	wo	wo	w	wo	w	wo	wo	w	w	not categorized
chr18	65802997	65803560	Sec11c	2	1.34594	9.43345e-106	0.724625	6.87229e-46	-0.253837	1	wo	wo	wo	wo	wo	wo	wo	wo	wo	w	w	common effector
chr18	75418589	75420176	Rpl17	2	-0.405254	6.10101e-56	-0.193323	4.46158e-08	-0.175023	0.410951	wo	wo	wo	wo	w	wo	wo	wo	wo	wo	w	common naive
chr18	75425783	75427290	Rpl17	2	0.454084	2.08029e-54	0.192201	1.59213e-11	-0.122809	1	wo	wo	wo	wo	w	wo	w	wo	w	w	w	not categorized
chr18	75454449	75456142	Rpl17	2	0.4523	1.51102e-35	0.275891	1.02335e-16	log2FC_under_0.1	log2FC_under_0.1	wo	wo	wo	wo	w	wo	w	wo	w	w	w	not categorized
chr18	80712370	80713286	Nfatc1	2	0.429799	1.83662e-28	log2FC_under_0.1	log2FC_under_0.1	log2FC_under_0.1	log2FC_under_0.1	wo	wo	wo	w	wo	wo	wo	wo	w	wo	w	common effector
chr18	89158884	89160365	Cd226	2	0.590706	8.69769e-37	0.191106	0.00225802	-0.33076	2.42471e-05	wo	wo	wo	wo	wo	wo	w	wo	wo	w	w	common naive
chr19	4135118	4136324	Ptprcap	2	1.11233	8.59262e-113	0.387283	1.31269e-21	-0.300863	0.0492277	wo	wo	wo	w	wo	wo	w	wo	wo	wo	w	not categorized
chr19	5636270	5638128	Fau	2	0.164719	1.14411e-11	0.115053	6.74518e-07	log2FC_under_0.1	log2FC_under_0.1	wo	wo	wo	wo	w	wo	w	wo	wo	wo	w	not categorized
chr19	5687950	5690366	Fau	2	log2FC_under_0.1	log2FC_under_0.1	log2FC_under_0.1	log2FC_under_0.1	log2FC_under_0.1	log2FC_under_0.1	wo	wo	wo	wo	w	wo	wo	wo	wo	wo	wo	not categorized
chr19	5703810	5705330	Sf3b2	2	0.713785	2.72535e-90	0.340499	1.02455e-27	0.224603	3.8641e-11	wo	wo	wo	wo	wo	wo	wo	wo	w	wo	wo	common effector
chr19	5703810	5705330	Cfl1	2	0.713785	2.72535e-90	0.340499	1.02455e-27	0.224603	3.8641e-11	wo	wo	wo	wo	wo	wo	wo	wo	w	wo	wo	common effector
chr19	5703810	5705330	Fau	2	0.713785	2.72535e-90	0.340499	1.02455e-27	0.224603	3.8641e-11	wo	wo	wo	wo	wo	wo	wo	wo	w	wo	wo	common effector
chr19	5725851	5728025	Cfl1	2	0.607681	1.54465e-142	0.184077	1.2298e-17	-0.104891	1	wo	wo	wo	w	w	wo	wo	w	wo	wo	w	not categorized
chr19	5725851	5728025	Fau	2	0.607681	1.54465e-142	0.184077	1.2298e-17	-0.104891	1	wo	wo	wo	w	w	wo	wo	w	wo	wo	w	not categorized
chr19	5815582	5816652	Cfl1	2	0.459139	5.3306e-44	0.305513	2.74379e-24	log2FC_under_0.1	log2FC_under_0.1	wo	w	wo	w	wo	wo	wo	wo	w	w	w	not categorized
chr19	5815582	5816652	Fau	2	0.459139	5.3306e-44	0.305513	2.74379e-24	log2FC_under_0.1	log2FC_under_0.1	wo	w	wo	w	wo	wo	wo	wo	w	w	w	not categorized
chr19	7495249	7495894	Atl3	2	0.438495	6.03776e-17	0.220173	1.91518e-05	-0.324441	0.14976	wo	wo	wo	w	wo	wo	wo	wo	wo	w	w	not categorized
chr19	8989126	8990942	Ahnak	2	0.532627	4.32562e-60	0.222343	1.08386e-13	-0.133477	1	wo	wo	wo	w	w	wo	wo	w	wo	w	w	Teff-specific
chr19	9054715	9056243	Eef1g	2	-0.155631	0.00073998	log2FC_under_0.1	log2FC_under_0.1	log2FC_under_0.1	log2FC_under_0.1	wo	w	wo	wo	w	wo	wo	wo	wo	w	w	Tn-specific
chr19	10731702	10732454	Cd5	2	0.827413	7.63555e-91	0.309623	2.63167e-17	-0.113981	1	wo	wo	wo	w	wo	wo	wo	wo	wo	w	w	not categorized
chr19	10731702	10732454	Cd6	2	0.827413	7.63555e-91	0.309623	2.63167e-17	-0.113981	1	wo	wo	wo	w	wo	wo	wo	wo	wo	w	w	not categorized
chr19	10740477	10740980	Cd5	2	0.343181	3.6547e-19	0.148196	0.00450748	-0.191034	1	wo	wo	wo	w	wo	wo	wo	wo	wo	wo	wo	not categorized
chr19	10763216	10764146	Ddb1	2	0.987096	1.58151e-247	0.454106	1.16841e-77	log2FC_under_0.1	log2FC_under_0.1	wo	wo	wo	w	wo	wo	w	wo	w	wo	w	eTreg-specific
chr19	10763216	10764146	Cd5	2	0.987096	1.58151e-247	0.454106	1.16841e-77	log2FC_under_0.1	log2FC_under_0.1	wo	wo	wo	w	wo	wo	w	wo	w	wo	w	eTreg-specific
chr19	10763216	10764146	A430093F15Rik	2	0.987096	1.58151e-247	0.454106	1.16841e-77	log2FC_under_0.1	log2FC_under_0.1	wo	wo	wo	w	wo	wo	w	wo	w	wo	w	eTreg-specific
chr19	10763216	10764146	Cd6	2	0.987096	1.58151e-247	0.454106	1.16841e-77	log2FC_under_0.1	log2FC_under_0.1	wo	wo	wo	w	wo	wo	w	wo	w	wo	w	eTreg-specific
chr19	10763216	10764146	AW112010	2	0.987096	1.58151e-247	0.454106	1.16841e-77	log2FC_under_0.1	log2FC_under_0.1	wo	wo	wo	w	wo	wo	w	wo	w	wo	w	eTreg-specific
chr19	44282332	44284937	Scd2	2	0.149912	1.33411e-13	0.155387	1.29573e-18	log2FC_under_0.1	log2FC_under_0.1	wo	wo	wo	w	w	wo	wo	wo	wo	wo	w	common effector
chr19	46303864	46305955	Nfkb2	2	0.28219	8.26142e-69	0.184893	5.28051e-35	log2FC_under_0.1	log2FC_under_0.1	wo	wo	wo	wo	w	wo	wo	wo	wo	wo	w	not categorized
chr19	53312055	53314452	Dusp5	2	0.260291	5.33663e-40	0.137782	4.02524e-13	-0.115451	1	wo	wo	wo	w	wo	wo	wo	w	wo	w	w	not categorized
chr19	53442962	53443686	Dusp5	2	0.253991	3.23008e-24	0.16118	2.39608e-11	log2FC_under_0.1	log2FC_under_0.1	wo	wo	wo	wo	w	wo	wo	wo	wo	w	w	not categorized
chr19	53536436	53536960	Dusp5	2	1.1491	2.85824e-96	0.385975	1.57773e-16	-0.265659	1	wo	wo	wo	w	wo	wo	wo	wo	wo	w	wo	common Treg
chr19	53538948	53539655	Dusp5	2	0.323184	3.19977e-08	log2FC_under_0.1	log2FC_under_0.1	-0.168631	1	wo	w	wo	w	wo	wo	wo	wo	wo	w	w	not categorized
chr19	53544501	53545494	Dusp5	2	0.802765	2.45481e-44	log2FC_under_0.1	log2FC_under_0.1	-0.343049	0.169078	wo	w	wo	wo	wo	wo	wo	wo	w	w	wo	cTreg-specific
chr19	53899519	53900475	Pdcd4	2	0.152999	0.00832475	log2FC_under_0.1	log2FC_under_0.1	log2FC_under_0.1	log2FC_under_0.1	wo	w	wo	wo	w	wo	wo	wo	wo	wo	wo	not categorized
chr19	57609567	57612207	Atrnl1	2	-0.204395	4.59938e-08	-0.2041	4.50914e-06	-0.140211	1	wo	wo	wo	wo	w	wo	wo	wo	w	w	w	not categorized
chr2	3749571	3750228	Fam107b	2	0.680204	5.30522e-37	0.151926	0.797685	-0.151385	1	wo	w	wo	wo	wo	wo	wo	w	w	w	w	common effector
chr2	11641991	11643021	Il2ra	2	0.511805	2.1288e-41	0.102605	1	log2FC_under_0.1	log2FC_under_0.1	wo	w	wo	w	wo	wo	wo	w	wo	w	w	not categorized
chr2	11651499	11651848	Il2ra	2	1.19302	5.54693e-73	0.447257	2.54867e-15	-0.252782	1	wo	w	wo	w	wo	wo	w	wo	wo	w	wo	common Treg
chr2	11655056	11655645	Il2ra	2	0.643181	1.23075e-45	0.155745	0.0573817	log2FC_under_0.1	log2FC_under_0.1	wo	w	wo	w	wo	wo	wo	wo	w	wo	wo	common Treg
chr2	25533561	25535022	Bmyc	2	0.844335	9.06047e-177	0.408996	9.60709e-59	log2FC_under_0.1	log2FC_under_0.1	wo	wo	wo	w	wo	wo	wo	wo	w	w	w	not categorized
chr2	25548971	25549983	Edf1	2	0.37747	8.6147e-46	0.291924	1.6514e-33	log2FC_under_0.1	log2FC_under_0.1	wo	wo	wo	wo	w	wo	w	wo	wo	w	wo	not categorized
chr2	26483029	26483953	Rpl7a	2	1.70361	5.26233e-223	0.592833	1.96099e-47	-0.160299	1	wo	wo	wo	wo	wo	wo	wo	wo	wo	wo	w	common Treg
chr2	27186676	27188318	Rpl7a	2	0.733905	3.71978e-94	0.365458	2.75442e-31	log2FC_under_0.1	log2FC_under_0.1	wo	w	wo	w	wo	wo	wo	wo	wo	w	w	not categorized
chr2	29629100	29629706	Rapgef1	2	1.53992	1.42456e-102	0.83896	2.35539e-46	log2FC_under_0.1	log2FC_under_0.1	wo	wo	wo	wo	wo	wo	w	wo	wo	wo	w	common effector
chr2	29629100	29629706	Set	2	1.53992	1.42456e-102	0.83896	2.35539e-46	log2FC_under_0.1	log2FC_under_0.1	wo	wo	wo	wo	wo	wo	w	wo	wo	wo	w	common effector
chr2	30061440	30063046	Set	2	log2FC_under_0.1	log2FC_under_0.1	log2FC_under_0.1	log2FC_under_0.1	-0.171744	1	wo	wo	wo	wo	w	wo	wo	wo	wo	wo	w	not categorized
chr2	31060282	31062979	Fnbp1	2	0.461763	4.10564e-107	0.329649	5.60653e-69	log2FC_under_0.1	log2FC_under_0.1	wo	wo	wo	w	wo	wo	w	wo	w	w	w	not categorized
chr2	31118876	31119349	Fnbp1	2	1.1068	4.25559e-64	0.800518	5.69978e-45	log2FC_under_0.1	log2FC_under_0.1	w	wo	wo	w	wo	wo	wo	wo	wo	w	w	common effector
chr2	33369653	33372237	Rpl12	2	log2FC_under_0.1	log2FC_under_0.1	log2FC_under_0.1	log2FC_under_0.1	log2FC_under_0.1	log2FC_under_0.1	wo	wo	wo	wo	w	wo	wo	wo	w	w	w	not categorized
chr2	34958078	34958397	Hspa5	2	1.96302	3.68343e-304	0.858565	1.02403e-101	log2FC_under_0.1	log2FC_under_0.1	wo	wo	wo	w	wo	wo	w	wo	wo	wo	wo	common Treg
chr2	34958078	34958397	Traf1	2	1.96302	3.68343e-304	0.858565	1.02403e-101	log2FC_under_0.1	log2FC_under_0.1	wo	wo	wo	w	wo	wo	w	wo	wo	wo	wo	common Treg
chr2	43726928	43728977	Arhgap15	2	-0.137652	0.000641499	log2FC_under_0.1	log2FC_under_0.1	-0.174551	0.0444752	wo	w	wo	wo	w	wo	w	wo	w	w	w	not categorized
chr2	52314668	52315419	Neb	2	0.63451	1.6713e-48	0.428145	8.29813e-28	log2FC_under_0.1	log2FC_under_0.1	wo	w	wo	wo	wo	wo	wo	wo	w	w	wo	common Treg
chr2	52731470	52733076	Stam2	2	0.625118	2.54102e-56	0.193236	2.91198e-06	-0.238568	0.682442	wo	w	wo	wo	wo	wo	wo	wo	wo	w	w	eTreg-specific
chr2	61577621	61578831	Tank	2	1.37177	8.04168e-216	0.267838	3.70414e-14	-0.122927	1	wo	wo	wo	wo	wo	wo	wo	wo	w	w	w	not categorized
chr2	70844258	70845686	Tlk1	2	log2FC_under_0.1	log2FC_under_0.1	log2FC_under_0.1	log2FC_under_0.1	log2FC_under_0.1	log2FC_under_0.1	wo	w	wo	wo	w	wo	w	wo	wo	w	w	not categorized
chr2	71809063	71810426	Itga6	2	log2FC_under_0.1	log2FC_under_0.1	log2FC_under_0.1	log2FC_under_0.1	-0.295957	3.22242e-12	wo	wo	wo	w	w	wo	wo	wo	wo	w	w	not categorized
chr2	73459398	73460177	Atp5g3	2	1.35848	4.59957e-101	0.807104	1.2036e-52	-0.170553	1	wo	w	wo	w	wo	wo	wo	wo	wo	w	w	eTreg-specific
chr2	93213833	93214681	Cd82	2	1.43523	2.60447e-108	1.14872	7.17656e-92	0.116822	1	wo	wo	wo	w	wo	wo	wo	wo	wo	wo	w	common Treg
chr2	93424385	93425074	Cd82	2	0.925106	3.34296e-185	0.966176	8.39161e-227	0.219224	1.224e-12	wo	wo	wo	w	wo	wo	wo	wo	wo	wo	w	common effector
chr2	93427084	93428543	Cd82	2	0.194071	2.31622e-08	0.427487	4.7157e-58	0.114408	0.00630306	wo	wo	wo	w	w	wo	w	wo	wo	wo	w	common effector
chr2	102998303	102999936	Cd44	2	1.21473	2.27521e-204	0.600414	1.01713e-75	0.12239	0.00371752	wo	wo	wo	w	wo	wo	wo	w	wo	w	w	eTreg-specific
chr2	122027598	122029570	B2m	2	log2FC_under_0.1	log2FC_under_0.1	log2FC_under_0.1	log2FC_under_0.1	log2FC_under_0.1	log2FC_under_0.1	wo	wo	wo	wo	w	wo	w	w	wo	w	w	not categorized
chr2	127335860	127336369	Dusp2	2	0.298463	7.29896e-33	log2FC_under_0.1	log2FC_under_0.1	-0.134941	0.490329	wo	wo	wo	wo	w	wo	wo	wo	wo	wo	wo	not categorized
chr2	128125618	128126599	Bcl2l11	2	log2FC_under_0.1	log2FC_under_0.1	-0.115224	1	-0.223404	5.56639e-06	wo	wo	wo	wo	w	wo	wo	w	wo	wo	w	common naive
chr2	128126850	128128007	Bcl2l11	2	log2FC_under_0.1	log2FC_under_0.1	log2FC_under_0.1	log2FC_under_0.1	-0.167002	0.377913	wo	wo	wo	wo	w	wo	wo	wo	wo	wo	w	not categorized
chr2	151958618	151959937	Fam110a	2	1.84085	1.24906e-268	0.731404	6.5196e-74	0.108609	1	wo	wo	wo	wo	wo	wo	wo	w	w	wo	w	eTreg-specific
chr2	151972628	151974534	Fam110a	2	0.738502	5.68914e-158	0.525027	2.6581e-99	0.261924	9.96312e-22	wo	wo	wo	w	wo	wo	w	wo	wo	wo	w	not categorized
chr2	151972628	151974534	Csnk2a1	2	0.738502	5.68914e-158	0.525027	2.6581e-99	0.261924	9.96312e-22	wo	wo	wo	w	wo	wo	w	wo	wo	wo	w	not categorized
chr2	152825088	152826190	Bcl2l1	2	1.39942	1.19649e-243	0.629019	1.70196e-80	0.111418	0.0163741	wo	w	wo	w	wo	wo	wo	wo	wo	wo	wo	eTreg-specific
chr2	152825088	152826190	Plagl2	2	1.39942	1.19649e-243	0.629019	1.70196e-80	0.111418	0.0163741	wo	w	wo	w	wo	wo	wo	wo	wo	wo	wo	eTreg-specific
chr2	153262698	153263762	Bcl2l1	2	0.503256	1.7976e-97	0.353077	1.09088e-60	log2FC_under_0.1	log2FC_under_0.1	wo	wo	wo	w	wo	wo	wo	wo	wo	w	wo	not categorized
chr2	153290748	153293005	Bcl2l1	2	0.700213	2.06219e-145	0.367369	2.73855e-55	log2FC_under_0.1	log2FC_under_0.1	wo	wo	wo	w	w	wo	wo	wo	w	w	w	not categorized
chr2	153290748	153293005	Plagl2	2	0.700213	2.06219e-145	0.367369	2.73855e-55	log2FC_under_0.1	log2FC_under_0.1	wo	wo	wo	w	w	wo	wo	wo	w	w	w	not categorized
chr2	153290748	153293005	Kif3b	2	0.700213	2.06219e-145	0.367369	2.73855e-55	log2FC_under_0.1	log2FC_under_0.1	wo	wo	wo	w	w	wo	wo	wo	w	w	w	not categorized
chr2	153290748	153293005	Asxl1	2	0.700213	2.06219e-145	0.367369	2.73855e-55	log2FC_under_0.1	log2FC_under_0.1	wo	wo	wo	w	w	wo	wo	wo	w	w	w	not categorized
chr2	153290748	153293005	Nol4l	2	0.700213	2.06219e-145	0.367369	2.73855e-55	log2FC_under_0.1	log2FC_under_0.1	wo	wo	wo	w	w	wo	wo	wo	w	w	w	not categorized
chr2	157446786	157448178	Samhd1	2	0.614788	2.45494e-113	0.439496	4.15105e-73	log2FC_under_0.1	log2FC_under_0.1	wo	w	wo	w	wo	wo	w	wo	w	w	w	not categorized
chr2	166664397	166665929	Zfas1	2	0.464562	9.71273e-37	0.261869	9.03798e-15	log2FC_under_0.1	log2FC_under_0.1	wo	wo	wo	wo	wo	wo	w	wo	w	w	w	not categorized
chr2	172400978	172401794	Cass4	2	0.790735	1.65318e-68	0.51815	2.02432e-39	0.384968	7.67679e-19	wo	w	wo	w	wo	wo	wo	wo	w	w	wo	eTreg-specific
chr2	173274493	173276857	Pmepa1	2	0.36799	1.19282e-54	log2FC_under_0.1	log2FC_under_0.1	log2FC_under_0.1	log2FC_under_0.1	wo	w	wo	wo	w	wo	w	wo	w	w	w	not categorized
chr2	173448488	173449157	Pmepa1	2	0.689435	2.65199e-49	0.127639	1	0.422811	1.87095e-21	wo	wo	wo	w	wo	wo	w	wo	w	wo	w	not categorized
chr2	180117797	180120434	Rps21	2	log2FC_under_0.1	log2FC_under_0.1	log2FC_under_0.1	log2FC_under_0.1	log2FC_under_0.1	log2FC_under_0.1	wo	wo	wo	wo	w	wo	wo	wo	wo	wo	w	common effector
chr3	21916792	21918026	Tbl1xr1	2	1.47908	1.86593e-229	0.534425	1.98942e-49	-0.151864	1	wo	wo	wo	w	wo	wo	wo	wo	w	w	w	eTreg-specific
chr3	58516388	58517705	Serp1	2	1.38244	2.41842e-167	0.580384	8.51776e-48	-0.280133	0.163079	wo	w	wo	w	wo	wo	wo	wo	wo	w	w	eTreg-specific
chr3	68980417	68981508	Ift80	2	0.183276	1.86168e-05	log2FC_under_0.1	log2FC_under_0.1	-0.142912	1	wo	wo	wo	wo	w	wo	wo	wo	w	w	w	not categorized
chr3	68980417	68981508	Smc4	2	0.183276	1.86168e-05	log2FC_under_0.1	log2FC_under_0.1	-0.142912	1	wo	wo	wo	wo	w	wo	wo	wo	w	w	w	not categorized
chr3	69288851	69290736	Ift80	2	0.156893	0.00246452	0.104761	0.208036	-0.209812	0.0233189	wo	wo	wo	w	wo	wo	wo	wo	w	w	w	not categorized
chr3	69288851	69290736	Smc4	2	0.156893	0.00246452	0.104761	0.208036	-0.209812	0.0233189	wo	wo	wo	w	wo	wo	wo	wo	w	w	w	not categorized
chr3	69288851	69290736	Ppm1l	2	0.156893	0.00246452	0.104761	0.208036	-0.209812	0.0233189	wo	wo	wo	w	wo	wo	wo	wo	w	w	w	not categorized
chr3	88521392	88522387	Cct3	2	0.453458	2.89176e-37	0.247261	3.06099e-14	-0.105556	1	w	wo	wo	w	wo	wo	w	wo	wo	wo	w	not categorized
chr3	89870743	89871410	Rps27	2	0.309193	8.34017e-10	0.363732	7.47091e-19	-0.120561	1	wo	wo	wo	w	wo	wo	wo	wo	wo	wo	w	not categorized
chr3	90078909	90080563	Tpm3	2	log2FC_under_0.1	log2FC_under_0.1	log2FC_under_0.1	log2FC_under_0.1	log2FC_under_0.1	log2FC_under_0.1	wo	wo	wo	wo	w	wo	wo	wo	w	wo	wo	not categorized
chr3	90078909	90080563	Rps27	2	log2FC_under_0.1	log2FC_under_0.1	log2FC_under_0.1	log2FC_under_0.1	log2FC_under_0.1	log2FC_under_0.1	wo	wo	wo	wo	w	wo	wo	wo	w	wo	wo	not categorized
chr3	90264399	90266700	Rps27	2	log2FC_under_0.1	log2FC_under_0.1	log2FC_under_0.1	log2FC_under_0.1	log2FC_under_0.1	log2FC_under_0.1	wo	wo	wo	wo	w	wo	wo	wo	wo	wo	w	not categorized
chr3	101280141	101280702	Cd2	2	log2FC_under_0.1	log2FC_under_0.1	log2FC_under_0.1	log2FC_under_0.1	-0.201289	0.00669417	wo	wo	wo	wo	w	wo	wo	wo	w	wo	w	not categorized
chr3	101297226	101297536	Cd2	2	0.810041	4.18998e-46	0.383923	8.08532e-14	-0.150703	1	wo	wo	wo	wo	wo	wo	wo	wo	wo	wo	wo	cTreg-specific
chr3	135690382	135691859	Nfkb1	2	0.172819	1.90504e-10	0.121494	6.32064e-06	log2FC_under_0.1	log2FC_under_0.1	wo	w	wo	w	wo	wo	wo	wo	wo	wo	w	not categorized
chr4	11703516	11705374	Gem	2	1.2616	2.37264e-236	0.420568	4.17408e-44	-0.103625	1	wo	w	wo	w	wo	wo	wo	wo	w	wo	wo	eTreg-specific
chr4	32163851	32165194	Bach2	2	log2FC_under_0.1	log2FC_under_0.1	log2FC_under_0.1	log2FC_under_0.1	log2FC_under_0.1	log2FC_under_0.1	wo	wo	wo	w	w	wo	wo	wo	wo	wo	w	not categorized
chr4	32257668	32258837	Bach2	2	log2FC_under_0.1	log2FC_under_0.1	log2FC_under_0.1	log2FC_under_0.1	log2FC_under_0.1	log2FC_under_0.1	wo	wo	wo	w	wo	wo	wo	wo	wo	wo	wo	common naive
chr4	32334736	32336378	Bach2	2	log2FC_under_0.1	log2FC_under_0.1	log2FC_under_0.1	log2FC_under_0.1	-0.157326	1	wo	w	wo	wo	w	wo	wo	w	w	w	w	common naive
chr4	32374814	32375775	Bach2	2	0.111633	1	log2FC_under_0.1	log2FC_under_0.1	-0.337877	1	wo	wo	wo	w	wo	wo	w	wo	w	w	w	common naive
chr4	40823229	40824429	B4galt1	2	0.13636	1	0.153463	0.508345	-0.278811	0.50439	wo	wo	wo	wo	w	wo	wo	wo	w	w	w	not categorized
chr4	40837310	40838227	B4galt1	2	0.578381	4.97555e-19	0.138033	1	-0.345581	0.618458	wo	wo	wo	wo	wo	wo	wo	wo	w	wo	w	common effector
chr4	43039179	43040682	Vcp	2	0.509582	9.06926e-92	0.226872	4.72683e-23	log2FC_under_0.1	log2FC_under_0.1	wo	wo	wo	wo	w	wo	w	wo	w	w	w	eTreg-specific
chr4	47250459	47252283	Tgfbr1	2	0.940992	5.89559e-159	0.197578	5.77562e-10	log2FC_under_0.1	log2FC_under_0.1	wo	w	wo	w	wo	wo	wo	wo	wo	w	w	eTreg-specific
chr4	48044584	48045359	Nr4a3	2	log2FC_under_0.1	log2FC_under_0.1	log2FC_under_0.1	log2FC_under_0.1	-0.174902	3.74942e-05	wo	wo	wo	wo	w	wo	wo	wo	wo	w	wo	not categorized
chr4	57299270	57302133	Ptpn3	2	log2FC_under_0.1	log2FC_under_0.1	0.333634	2.8079e-24	log2FC_under_0.1	log2FC_under_0.1	wo	wo	wo	wo	w	wo	wo	w	wo	w	w	common effector
chr4	59264532	59266046	Ugcg	2	-0.963931	4.65172e-98	-0.509349	1.63082e-18	-0.63845	1.70115e-19	wo	wo	w	wo	wo	w	w	wo	wo	w	w	not categorized
chr4	63409268	63410969	Tnfsf8	2	0.162562	2.03512e-13	log2FC_under_0.1	log2FC_under_0.1	log2FC_under_0.1	log2FC_under_0.1	wo	wo	wo	w	w	wo	wo	wo	wo	wo	wo	not categorized
chr4	86873262	86874882	Rps6	2	0.342392	3.5208e-34	0.184761	1.6147e-11	log2FC_under_0.1	log2FC_under_0.1	wo	wo	wo	wo	w	wo	wo	w	wo	wo	w	not categorized
chr4	116720067	116721692	Rps8	2	log2FC_under_0.1	log2FC_under_0.1	log2FC_under_0.1	log2FC_under_0.1	log2FC_under_0.1	log2FC_under_0.1	wo	wo	wo	wo	w	wo	wo	wo	wo	w	w	not categorized
chr4	129032050	129034196	Rnf19b	2	0.488573	1.60863e-85	0.357187	4.05707e-58	log2FC_under_0.1	log2FC_under_0.1	wo	wo	wo	w	wo	wo	wo	wo	wo	w	w	not categorized
chr4	129034800	129035938	Rnf19b	2	0.271904	4.2541e-07	0.284711	5.10222e-12	0.28881	2.1391e-10	wo	wo	wo	w	wo	wo	w	wo	wo	w	w	common effector
chr4	129793063	129794369	Ptp4a2	2	0.321485	1.97114e-40	0.341695	3.44243e-54	log2FC_under_0.1	log2FC_under_0.1	wo	wo	wo	w	wo	wo	wo	wo	wo	w	w	common effector
chr4	129810625	129811997	Ptp4a2	2	0.176006	1.13118e-12	0.107509	8.68942e-05	log2FC_under_0.1	log2FC_under_0.1	wo	wo	wo	w	wo	wo	wo	wo	wo	w	w	not categorized
chr4	133621970	133622771	Cd52	2	0.366382	1.34056e-37	0.21208	4.06826e-16	-0.177008	0.0826703	wo	wo	wo	w	wo	wo	wo	wo	wo	wo	w	not categorized
chr4	133842771	133843695	Hmgn2	2	1.34854	4.87496e-183	0.705182	2.01388e-76	0.354022	4.05718e-19	wo	wo	wo	w	wo	wo	w	wo	w	w	wo	eTreg-specific
chr4	133842771	133843695	Cd52	2	1.34854	4.87496e-183	0.705182	2.01388e-76	0.354022	4.05718e-19	wo	wo	wo	w	wo	wo	w	wo	w	w	wo	eTreg-specific
chr4	134061219	134062433	Hmgn2	2	0.52937	1.03523e-43	0.554812	1.10027e-58	log2FC_under_0.1	log2FC_under_0.1	wo	wo	wo	wo	w	wo	w	wo	wo	w	w	common effector
chr4	134061219	134062433	Cd52	2	0.52937	1.03523e-43	0.554812	1.10027e-58	log2FC_under_0.1	log2FC_under_0.1	wo	wo	wo	wo	w	wo	w	wo	wo	w	w	common effector
chr4	134061219	134062433	Sh3bgrl3	2	0.52937	1.03523e-43	0.554812	1.10027e-58	log2FC_under_0.1	log2FC_under_0.1	wo	wo	wo	wo	w	wo	w	wo	wo	w	w	common effector
chr4	134097053	134097582	Cd52	2	0.692302	8.91524e-70	0.595157	4.82951e-64	-0.136798	1	wo	w	wo	w	wo	wo	wo	wo	wo	wo	w	common effector
chr4	134097053	134097582	Sh3bgrl3	2	0.692302	8.91524e-70	0.595157	4.82951e-64	-0.136798	1	wo	w	wo	w	wo	wo	wo	wo	wo	wo	w	common effector
chr4	135202831	135204050	Tmem50a	2	0.309856	7.06687e-23	0.362583	3.15022e-39	0.105141	0.0490262	wo	w	wo	w	wo	wo	wo	wo	w	w	w	not categorized
chr4	139578820	139579711	Capzb	2	0.667495	1.10137e-61	0.583073	2.4594e-57	0.37013	1.51071e-20	wo	wo	wo	wo	wo	wo	w	wo	w	w	w	common effector
chr4	140701007	140703085	Rcc2	2	0.164007	1.63659e-16	log2FC_under_0.1	log2FC_under_0.1	log2FC_under_0.1	log2FC_under_0.1	wo	wo	wo	wo	w	wo	wo	wo	wo	w	w	not categorized
chr4	145253623	145255021	Tnfrsf1b	2	0.487838	2.76193e-71	0.236073	8.52116e-21	0.141646	8.30258e-06	w	wo	wo	w	wo	wo	w	wo	w	w	w	not categorized
chr4	145299322	145300734	Tnfrsf1b	2	0.938011	8.93288e-77	0.564483	8.29271e-38	0.189223	0.000618948	wo	w	wo	w	wo	wo	w	w	w	wo	w	not categorized
chr4	150939400	150940667	Tnfrsf9	2	0.339688	1.84889e-22	0.110306	0.516613	log2FC_under_0.1	log2FC_under_0.1	wo	wo	wo	wo	wo	wo	wo	w	wo	w	w	not categorized
chr4	152120202	152121136	Rpl22	2	0.182588	1.05474e-08	log2FC_under_0.1	log2FC_under_0.1	log2FC_under_0.1	log2FC_under_0.1	wo	wo	wo	wo	wo	wo	wo	w	w	w	w	not categorized
chr4	152185149	152186196	Acot7	2	1.09386	2.58077e-160	0.5575	3.7299e-60	log2FC_under_0.1	log2FC_under_0.1	wo	wo	wo	w	wo	wo	wo	wo	wo	wo	w	common effector
chr4	152185149	152186196	Rpl22	2	1.09386	2.58077e-160	0.5575	3.7299e-60	log2FC_under_0.1	log2FC_under_0.1	wo	wo	wo	w	wo	wo	wo	wo	wo	wo	w	common effector
chr4	152213627	152214889	Rpl22	2	0.604664	3.02347e-36	0.293487	6.83856e-11	-0.235556	1	wo	wo	wo	wo	wo	wo	wo	w	wo	wo	w	common effector
chr4	156013353	156014180	Tnfrsf4	2	1.25087	1.01552e-225	0.324489	3.605e-25	log2FC_under_0.1	log2FC_under_0.1	wo	wo	wo	w	wo	wo	wo	wo	wo	w	wo	common Treg
chr4	156013353	156014180	Tnfrsf18	2	1.25087	1.01552e-225	0.324489	3.605e-25	log2FC_under_0.1	log2FC_under_0.1	wo	wo	wo	w	wo	wo	wo	wo	wo	w	wo	common Treg
chr4	156021124	156022635	Tnfrsf4	2	0.403991	4.78685e-92	0.181987	2.14792e-22	log2FC_under_0.1	log2FC_under_0.1	wo	wo	wo	w	wo	wo	wo	wo	wo	w	w	not categorized
chr4	156021124	156022635	Tnfrsf18	2	0.403991	4.78685e-92	0.181987	2.14792e-22	log2FC_under_0.1	log2FC_under_0.1	wo	wo	wo	w	wo	wo	wo	wo	wo	w	w	not categorized
chr4	156030521	156030982	Sdf4	2	1.98642	0	0.829245	3.06061e-118	-0.146264	1	wo	wo	wo	w	wo	wo	wo	wo	wo	wo	w	common Treg
chr4	156030521	156030982	Tnfrsf4	2	1.98642	0	0.829245	3.06061e-118	-0.146264	1	wo	wo	wo	w	wo	wo	wo	wo	wo	wo	w	common Treg
chr4	156030521	156030982	Tnfrsf18	2	1.98642	0	0.829245	3.06061e-118	-0.146264	1	wo	wo	wo	w	wo	wo	wo	wo	wo	wo	w	common Treg
chr5	64028965	64030865	Rell1	2	0.201549	0.642872	1.978	4.99206e-251	-0.229482	1	wo	wo	wo	wo	wo	wo	w	w	w	w	w	not categorized
chr5	64040020	64041184	Rell1	2	0.975203	1.86425e-70	2.17264	8.11657e-265	0.226642	0.020186	wo	wo	wo	wo	wo	wo	wo	wo	wo	wo	w	eTreg-specific
chr5	65005182	65006885	Rpl9	2	-0.899301	1.67165e-81	-0.319323	0.000993991	-0.235034	1	wo	w	wo	wo	wo	wo	w	wo	wo	w	w	Tn-specific
chr5	65871355	65871814	Rpl9	2	0.109811	1	log2FC_under_0.1	log2FC_under_0.1	-0.341996	0.00693315	wo	wo	wo	wo	wo	wo	wo	wo	w	wo	w	not categorized
chr5	77144418	77145268	Hopx	2	0.180413	1	0.390285	1.20092e-14	-0.394457	2.57287e-07	wo	wo	wo	wo	wo	wo	wo	wo	wo	w	w	not categorized
chr5	77245203	77246752	Hopx	2	0.35255	3.44453e-22	0.217854	1.31753e-10	-0.22728	0.0343516	wo	wo	wo	wo	wo	wo	wo	wo	wo	w	w	not categorized
chr5	115538355	115538920	Rplp0	2	0.215519	0.000364271	log2FC_under_0.1	log2FC_under_0.1	-0.107278	1	wo	wo	wo	wo	w	wo	wo	wo	w	wo	wo	not categorized
chr5	115711308	115712337	Rplp0	2	0.226382	2.63052e-12	0.11301	0.0160065	-0.258427	1.08632e-09	wo	w	wo	wo	w	wo	wo	w	w	w	w	not categorized
chr5	121111256	121112018	Rpl6	2	0.347958	1.5287e-08	log2FC_under_0.1	log2FC_under_0.1	log2FC_under_0.1	log2FC_under_0.1	wo	wo	wo	wo	w	wo	wo	wo	w	w	wo	not categorized
chr5	121384748	121386355	Rpl6	2	0.162465	8.32207e-08	log2FC_under_0.1	log2FC_under_0.1	log2FC_under_0.1	log2FC_under_0.1	wo	wo	wo	wo	w	wo	wo	w	wo	w	w	not categorized
chr5	122948892	122949529	Kdm2b	2	0.421441	5.42442e-49	0.403943	1.43499e-54	log2FC_under_0.1	log2FC_under_0.1	wo	wo	wo	w	wo	wo	wo	wo	w	wo	w	not categorized
chr5	122994163	122995411	Kdm2b	2	0.262002	1.6444e-18	0.190344	2.4532e-13	-0.143978	1	wo	w	wo	w	w	wo	wo	wo	w	w	w	not categorized
chr5	124035432	124036153	Vps37b	2	-0.299048	2.12067e-26	-0.182276	9.82106e-06	-0.312842	1.83486e-15	wo	wo	wo	w	wo	wo	wo	wo	w	w	w	not categorized
chr5	124477773	124478762	Rilpl2	2	0.363019	1.19605e-38	0.15649	6.22164e-09	-0.109391	1	wo	wo	wo	w	wo	wo	wo	wo	wo	w	w	not categorized
chr5	139303117	139304624	Adap1	2	0.635618	3.05035e-79	0.508415	5.48389e-63	1.06504	1.1223e-160	w	wo	wo	w	wo	wo	wo	wo	w	w	w	common effector
chr5	142441373	142441924	Actb	2	-0.265369	1.0986e-12	-0.198121	0.000805018	-0.19296	1	wo	wo	wo	wo	w	wo	wo	wo	wo	wo	wo	not categorized
chr5	142931891	142932597	Actb	2	0.181068	1	log2FC_under_0.1	log2FC_under_0.1	-0.220823	1	wo	wo	wo	wo	wo	wo	wo	wo	w	w	w	not categorized
chr5	147062881	147064211	Rpl21	2	0.639715	5.8938e-84	0.196997	4.5869e-10	log2FC_under_0.1	log2FC_under_0.1	wo	wo	wo	w	wo	wo	w	wo	w	w	w	not categorized
chr5	148398392	148400443	Slc7a1	2	0.205097	1.71807e-33	0.125702	1.17602e-13	log2FC_under_0.1	log2FC_under_0.1	wo	wo	wo	w	w	wo	wo	wo	wo	w	w	not categorized
chr5	148398392	148400443	Ubl3	2	0.205097	1.71807e-33	0.125702	1.17602e-13	log2FC_under_0.1	log2FC_under_0.1	wo	wo	wo	w	w	wo	wo	wo	wo	w	w	not categorized
chr5	148678329	148679981	Ubl3	2	1.20934	1.31193e-183	1.44228	2.65898e-271	0.422849	1.62894e-26	w	wo	wo	w	wo	wo	wo	wo	wo	wo	w	not categorized
chr6	29838321	29838972	Ahcyl2	2	1.17534	2.30511e-91	0.638257	2.40464e-39	log2FC_under_0.1	log2FC_under_0.1	wo	w	wo	wo	wo	wo	wo	wo	wo	w	w	common Treg
chr6	31201178	31201684	Lncpint	2	0.512361	5.49465e-10	0.740194	3.17766e-28	-0.11741	1	wo	w	wo	wo	wo	wo	wo	w	wo	w	w	not categorized
chr6	38353863	38354982	Zc3hav1	2	0.17528	5.33237e-17	log2FC_under_0.1	log2FC_under_0.1	log2FC_under_0.1	log2FC_under_0.1	wo	wo	wo	wo	w	wo	wo	wo	wo	wo	wo	not categorized
chr6	48700177	48700527	Gimap6	2	log2FC_under_0.1	log2FC_under_0.1	log2FC_under_0.1	log2FC_under_0.1	-0.344781	1	wo	w	wo	wo	w	wo	wo	wo	wo	wo	wo	not categorized
chr6	48707475	48708390	Gimap6	2	-0.243444	5.94658e-09	-0.258368	1.49821e-08	-0.351815	1.89153e-09	wo	wo	wo	wo	w	wo	wo	w	wo	w	w	common naive
chr6	48717573	48718909	Gimap6	2	-0.233645	1.08987e-10	-0.231819	6.14665e-09	-0.140908	1	wo	wo	wo	wo	w	wo	wo	wo	w	w	w	common naive
chr6	48727525	48728287	Gimap4	2	log2FC_under_0.1	log2FC_under_0.1	-0.136779	0.0784856	-0.274617	1.18964e-12	wo	wo	wo	wo	w	wo	wo	wo	wo	wo	w	common naive
chr6	48727525	48728287	Gimap6	2	log2FC_under_0.1	log2FC_under_0.1	-0.136779	0.0784856	-0.274617	1.18964e-12	wo	wo	wo	wo	w	wo	wo	wo	wo	wo	w	common naive
chr6	72961981	72963356	Tmsb10	2	-0.14374	0.00048258	log2FC_under_0.1	log2FC_under_0.1	-0.122489	1	wo	wo	wo	wo	w	wo	wo	w	w	w	w	not categorized
chr6	82772971	82775880	Hk2	2	0.482133	2.05786e-58	0.176892	5.28403e-10	log2FC_under_0.1	log2FC_under_0.1	wo	wo	wo	wo	w	wo	wo	wo	wo	w	w	common effector
chr6	86547298	86548418	Mxd1	2	1.89225	7.65091e-238	0.657431	1.73218e-53	-0.420379	6.97989e-11	wo	wo	wo	w	wo	wo	wo	wo	w	wo	w	not categorized
chr6	86644573	86645650	Mxd1	2	0.883724	1.929e-86	log2FC_under_0.1	log2FC_under_0.1	-0.44085	2.7084e-15	wo	wo	w	wo	wo	wo	wo	wo	wo	w	wo	cTreg-specific
chr6	94665075	94665900	Lrig1	2	1.02756	1.33908e-191	0.209605	1.66579e-11	log2FC_under_0.1	log2FC_under_0.1	wo	wo	wo	w	wo	wo	wo	wo	wo	w	w	common Treg
chr6	97293110	97294807	Frmd4b	2	0.789361	4.69738e-91	0.496407	3.21142e-48	0.449933	2.50378e-30	w	wo	wo	w	wo	wo	w	wo	wo	w	w	eTreg-specific
chr6	99056498	99057816	Foxp1	2	0.558632	2.31479e-42	log2FC_under_0.1	log2FC_under_0.1	-0.175097	1	wo	w	wo	wo	wo	wo	wo	wo	w	wo	w	not categorized
chr6	99374243	99375825	Foxp1	2	log2FC_under_0.1	log2FC_under_0.1	-0.141181	1	-0.30909	1.48765e-10	wo	wo	w	wo	wo	w	wo	wo	w	w	w	common naive
chr6	99380090	99380499	Foxp1	2	log2FC_under_0.1	log2FC_under_0.1	log2FC_under_0.1	log2FC_under_0.1	-0.20074	1	wo	wo	wo	wo	w	wo	wo	w	wo	wo	w	common naive
chr6	108549035	108549983	Bhlhe40	2	0.842363	5.15049e-167	0.272479	1.31971e-25	0.196034	2.76289e-11	wo	w	wo	w	wo	wo	wo	wo	w	w	w	not categorized
chr6	108552730	108554692	Bhlhe40	2	1.24187	5.05765e-267	0.471916	2.42148e-62	0.464094	4.0259e-51	wo	w	wo	w	wo	wo	wo	wo	wo	w	w	eTreg-specific
chr6	108658092	108661039	Itpr1	2	1.03792	0	0.355977	9.91775e-84	0.290306	5.76543e-45	w	wo	wo	w	wo	wo	wo	wo	wo	wo	w	Teffeff
chr6	108658092	108661039	Bhlhe40	2	1.03792	0	0.355977	9.91775e-84	0.290306	5.76543e-45	w	wo	wo	w	wo	wo	wo	wo	wo	wo	w	Teffeff
chr6	108875343	108877030	Bhlhe40	2	0.165336	1	0.103999	1	log2FC_under_0.1	log2FC_under_0.1	wo	wo	wo	wo	wo	wo	wo	wo	wo	w	w	not categorized
chr6	113660027	113662074	Irak2	2	1.16714	1.63781e-216	0.487007	6.30462e-58	log2FC_under_0.1	log2FC_under_0.1	wo	wo	wo	w	wo	wo	wo	wo	wo	w	w	common Treg
chr6	113668305	113670298	Arpc4	2	0.406455	9.47345e-70	0.274363	7.48026e-39	log2FC_under_0.1	log2FC_under_0.1	wo	wo	wo	w	wo	wo	wo	wo	wo	w	w	common Treg
chr6	114892270	114894166	Vgll4	2	0.15494	3.63261e-05	0.238332	1.03343e-21	-0.139712	1	wo	wo	w	w	w	wo	wo	wo	w	w	w	common Treg
chr6	120111553	120112890	Wnk1	2	1.04255	1.47974e-229	0.49399	5.82106e-75	log2FC_under_0.1	log2FC_under_0.1	wo	w	wo	w	wo	wo	wo	wo	w	w	w	not categorized
chr6	120206091	120207258	Wnk1	2	1.4239	6.86351e-208	0.593275	9.73622e-59	0.104657	1	wo	wo	wo	w	wo	wo	wo	wo	wo	wo	wo	eTreg-specific
chr6	121016794	121018276	Mical3	2	1.34387	3.32061e-234	0.617352	1.1783e-76	log2FC_under_0.1	log2FC_under_0.1	wo	w	wo	wo	wo	wo	w	wo	w	wo	w	common Treg
chr6	124900881	124901475	Ptms	2	0.493136	2.06684e-16	0.223025	0.0061691	-0.219455	1	wo	wo	wo	wo	wo	wo	wo	wo	wo	wo	wo	common effector
chr6	124900881	124901475	Gapdh	2	0.493136	2.06684e-16	0.223025	0.0061691	-0.219455	1	wo	wo	wo	wo	wo	wo	wo	wo	wo	wo	wo	common effector
chr6	129228896	129229542	Cd69	2	log2FC_under_0.1	log2FC_under_0.1	log2FC_under_0.1	log2FC_under_0.1	-0.381884	0.00313887	wo	w	wo	wo	w	wo	wo	w	wo	w	w	not categorized
chr6	129236303	129236522	Cd69	2	0.835692	2.68366e-23	0.293951	0.023834	log2FC_under_0.1	log2FC_under_0.1	wo	wo	wo	w	wo	wo	wo	wo	wo	wo	wo	not categorized
chr6	129236969	129237231	Cd69	2	0.205727	1	log2FC_under_0.1	log2FC_under_0.1	-0.334227	1	wo	wo	wo	wo	wo	wo	wo	wo	wo	wo	wo	not categorized
chr6	129274422	129276182	Cd69	2	log2FC_under_0.1	log2FC_under_0.1	log2FC_under_0.1	log2FC_under_0.1	-0.241766	5.32751e-06	wo	wo	wo	wo	w	wo	wo	wo	w	w	w	Tn-specific
chr6	134034269	134036657	Etv6	2	0.167773	4.51156e-11	log2FC_under_0.1	log2FC_under_0.1	log2FC_under_0.1	log2FC_under_0.1	wo	wo	wo	wo	w	wo	wo	wo	w	wo	w	not categorized
chr6	142941804	142942651	St8sia1	2	-0.778838	7.21661e-75	-0.369447	1.77607e-09	-0.337269	0.195724	wo	wo	wo	wo	wo	w	wo	wo	wo	w	w	Tn-specific
chr6	145275538	145276819	Bcat1	2	1.04514	3.43945e-106	0.553783	1.18885e-42	log2FC_under_0.1	log2FC_under_0.1	wo	wo	wo	wo	wo	wo	w	wo	w	w	w	eTreg-specific
chr6	145275538	145276819	Lrmp	2	1.04514	3.43945e-106	0.553783	1.18885e-42	log2FC_under_0.1	log2FC_under_0.1	wo	wo	wo	wo	wo	wo	w	wo	w	w	w	eTreg-specific
chr7	4460445	4462013	Eps8l1	2	log2FC_under_0.1	log2FC_under_0.1	0.584084	5.03865e-17	-0.139803	1	wo	wo	wo	wo	wo	wo	wo	w	w	w	w	not categorized
chr7	5019752	5021082	Rpl28	2	log2FC_under_0.1	log2FC_under_0.1	log2FC_under_0.1	log2FC_under_0.1	log2FC_under_0.1	log2FC_under_0.1	wo	wo	wo	wo	wo	wo	wo	wo	wo	w	wo	not categorized
chr7	19319334	19320372	Fosb	2	0.193607	4.06088e-13	0.135806	2.87765e-07	-0.179501	4.21435e-06	wo	wo	wo	wo	w	wo	wo	wo	w	w	w	not categorized
chr7	19326375	19326729	Fosb	2	0.560882	1.43089e-11	0.43636	6.24523e-09	-0.366955	1	wo	wo	wo	wo	wo	wo	wo	wo	wo	wo	w	not categorized
chr7	24450462	24450920	Rps19	2	log2FC_under_0.1	log2FC_under_0.1	0.454727	1.41235e-07	-0.126398	1	wo	wo	wo	wo	w	wo	wo	wo	wo	wo	w	not categorized
chr7	24451789	24452561	Rps19	2	0.31441	4.86231e-06	0.20481	0.00797212	-0.102009	1	wo	w	wo	w	wo	wo	wo	wo	w	w	w	not categorized
chr7	24901719	24902236	Rps19	2	log2FC_under_0.1	log2FC_under_0.1	log2FC_under_0.1	log2FC_under_0.1	log2FC_under_0.1	log2FC_under_0.1	wo	wo	wo	wo	w	wo	wo	wo	wo	wo	wo	not categorized
chr7	25119628	25121791	Pou2f2	2	1.31319	2.43969e-248	0.33013	5.59324e-27	log2FC_under_0.1	log2FC_under_0.1	wo	wo	wo	w	wo	wo	w	wo	wo	w	w	common effector
chr7	25688696	25689952	Tgfb1	2	0.242993	8.71413e-25	0.168219	1.55185e-13	log2FC_under_0.1	log2FC_under_0.1	wo	wo	wo	wo	w	wo	wo	wo	wo	wo	w	not categorized
chr7	28380933	28381363	Rps16	2	0.261493	2.21856e-27	0.136365	9.474e-08	-0.128393	0.63062	wo	wo	wo	wo	w	wo	wo	w	wo	wo	w	not categorized
chr7	28380933	28381363	Zfp36	2	0.261493	2.21856e-27	0.136365	9.474e-08	-0.128393	0.63062	wo	wo	wo	wo	w	wo	wo	w	wo	wo	w	not categorized
chr7	28381882	28382221	Rps16	2	0.236532	4.37119e-16	0.145584	8.22444e-07	-0.115077	1	wo	wo	wo	wo	w	wo	wo	wo	wo	wo	wo	not categorized
chr7	28381882	28382221	Zfp36	2	0.236532	4.37119e-16	0.145584	8.22444e-07	-0.115077	1	wo	wo	wo	wo	w	wo	wo	wo	wo	wo	wo	not categorized
chr7	28382442	28383344	Rps16	2	0.298152	5.96042e-33	0.191598	3.27216e-16	log2FC_under_0.1	log2FC_under_0.1	wo	wo	wo	wo	w	wo	w	wo	wo	wo	w	not categorized
chr7	28382442	28383344	Zfp36	2	0.298152	5.96042e-33	0.191598	3.27216e-16	log2FC_under_0.1	log2FC_under_0.1	wo	wo	wo	wo	w	wo	w	wo	wo	wo	w	not categorized
chr7	30321217	30323328	Sdhaf1	2	0.3255	2.4154e-83	0.125258	5.90721e-14	log2FC_under_0.1	log2FC_under_0.1	wo	wo	wo	w	w	wo	wo	wo	w	w	w	common naive
chr7	45017012	45018366	Rps11	2	0.169621	5.1276e-14	0.120747	9.76005e-08	log2FC_under_0.1	log2FC_under_0.1	wo	wo	wo	wo	wo	wo	wo	wo	wo	wo	w	common effector
chr7	45017012	45018366	Rpl13a	2	0.169621	5.1276e-14	0.120747	9.76005e-08	log2FC_under_0.1	log2FC_under_0.1	wo	wo	wo	wo	wo	wo	wo	wo	wo	wo	w	common effector
chr7	45521491	45522476	Rps11	2	log2FC_under_0.1	log2FC_under_0.1	log2FC_under_0.1	log2FC_under_0.1	-0.263249	4.7725e-07	wo	wo	wo	wo	w	wo	wo	wo	w	w	w	not categorized
chr7	45521491	45522476	Rpl13a	2	log2FC_under_0.1	log2FC_under_0.1	log2FC_under_0.1	log2FC_under_0.1	-0.263249	4.7725e-07	wo	wo	wo	wo	w	wo	wo	wo	w	w	w	not categorized
chr7	45521491	45522476	Ppp1r15a	2	log2FC_under_0.1	log2FC_under_0.1	log2FC_under_0.1	log2FC_under_0.1	-0.263249	4.7725e-07	wo	wo	wo	wo	w	wo	wo	wo	w	w	w	not categorized
chr7	45591688	45592372	Rps11	2	2.03296	6.03704e-156	1.14134	2.36293e-79	log2FC_under_0.1	log2FC_under_0.1	wo	wo	wo	wo	wo	wo	wo	w	wo	w	w	not categorized
chr7	45591688	45592372	Rpl13a	2	2.03296	6.03704e-156	1.14134	2.36293e-79	log2FC_under_0.1	log2FC_under_0.1	wo	wo	wo	wo	wo	wo	wo	w	wo	w	w	not categorized
chr7	45591688	45592372	Rpl18	2	2.03296	6.03704e-156	1.14134	2.36293e-79	log2FC_under_0.1	log2FC_under_0.1	wo	wo	wo	wo	wo	wo	wo	w	wo	w	w	not categorized
chr7	45921171	45921567	Rpl18	2	log2FC_under_0.1	log2FC_under_0.1	-0.119518	1	-0.294399	1	wo	wo	wo	wo	w	wo	wo	wo	wo	wo	w	not categorized
chr7	47021915	47023876	Ldha	2	1.11327	4.42583e-293	0.45641	9.70205e-75	0.166503	6.98373e-08	w	wo	wo	w	wo	wo	wo	wo	wo	w	w	eTreg-specific
chr7	47021915	47023876	Spty2d1	2	1.11327	4.42583e-293	0.45641	9.70205e-75	0.166503	6.98373e-08	w	wo	wo	w	wo	wo	wo	wo	wo	w	w	eTreg-specific
chr7	68189283	68191060	Fam169b	2	0.572032	1.32392e-36	0.253106	9.72917e-09	-0.181892	1	wo	wo	wo	wo	wo	wo	wo	wo	w	w	w	not categorized
chr7	68275552	68276436	Fam169b	2	0.162699	7.0433e-05	log2FC_under_0.1	log2FC_under_0.1	-0.149847	1	wo	w	wo	w	wo	wo	wo	wo	wo	w	w	not categorized
chr7	68283837	68284140	Fam169b	2	1.14004	1.74739e-122	0.246509	7.36244e-08	-0.102787	1	wo	wo	wo	w	wo	wo	wo	wo	wo	wo	w	common Treg
chr7	68287715	68288297	Igf1r	2	0.859897	4.22616e-82	0.483255	3.60537e-37	-0.204784	1	wo	w	wo	w	wo	wo	wo	wo	w	w	w	not categorized
chr7	68287715	68288297	Fam169b	2	0.859897	4.22616e-82	0.483255	3.60537e-37	-0.204784	1	wo	w	wo	w	wo	wo	wo	wo	w	w	w	not categorized
chr7	68748072	68749757	Fam169b	2	1.18453	2.7823e-268	0.596603	2.08177e-96	log2FC_under_0.1	log2FC_under_0.1	wo	wo	wo	w	wo	wo	wo	wo	w	wo	w	eTreg-specific
chr7	68748072	68749757	Arrdc4	2	1.18453	2.7823e-268	0.596603	2.08177e-96	log2FC_under_0.1	log2FC_under_0.1	wo	wo	wo	w	wo	wo	wo	wo	w	wo	w	eTreg-specific
chr7	80403687	80404527	Furin	2	0.645224	8.02284e-47	log2FC_under_0.1	log2FC_under_0.1	log2FC_under_0.1	log2FC_under_0.1	wo	wo	wo	w	wo	wo	w	wo	w	w	wo	not categorized
chr7	81154324	81155683	Rps17	2	log2FC_under_0.1	log2FC_under_0.1	0.176439	5.10286e-08	log2FC_under_0.1	log2FC_under_0.1	wo	wo	wo	wo	w	wo	wo	wo	wo	w	w	not categorized
chr7	82235110	82237172	Hdgfl3	2	1.62221	0	0.37941	7.76224e-37	-0.264461	8.23051e-05	wo	w	wo	w	wo	wo	wo	w	wo	w	w	common Treg
chr7	82235110	82237172	Sh3gl3	2	1.62221	0	0.37941	7.76224e-37	-0.264461	8.23051e-05	wo	w	wo	w	wo	wo	wo	w	wo	w	w	common Treg
chr7	90006583	90007784	Eed	2	1.95545	6.226e-275	1.2	3.99141e-160	0.285102	4.80927e-11	wo	wo	wo	w	wo	wo	wo	wo	wo	wo	wo	eTreg-specific
chr7	99855948	99856926	Rps3	2	log2FC_under_0.1	log2FC_under_0.1	log2FC_under_0.1	log2FC_under_0.1	log2FC_under_0.1	log2FC_under_0.1	wo	wo	wo	wo	w	wo	wo	wo	wo	w	w	not categorized
chr7	109958887	109960790	Rpl27a	2	0.53614	7.097e-65	0.248152	2.7884e-18	log2FC_under_0.1	log2FC_under_0.1	wo	w	wo	w	w	wo	wo	wo	wo	w	w	not categorized
chr7	109958887	109960790	Dennd5a	2	0.53614	7.097e-65	0.248152	2.7884e-18	log2FC_under_0.1	log2FC_under_0.1	wo	w	wo	w	w	wo	wo	wo	wo	w	w	not categorized
chr7	109958887	109960790	Swap70	2	0.53614	7.097e-65	0.248152	2.7884e-18	log2FC_under_0.1	log2FC_under_0.1	wo	w	wo	w	w	wo	wo	wo	wo	w	w	not categorized
chr7	114068681	114070728	Rras2	2	-0.463522	1.27188e-99	log2FC_under_0.1	log2FC_under_0.1	log2FC_under_0.1	log2FC_under_0.1	wo	w	w	w	w	wo	w	w	wo	w	w	not categorized
chr7	114068681	114070728	Pde3b	2	-0.463522	1.27188e-99	log2FC_under_0.1	log2FC_under_0.1	log2FC_under_0.1	log2FC_under_0.1	wo	w	w	w	w	wo	w	w	wo	w	w	not categorized
chr7	116503339	116505172	Rps13	2	0.353105	4.34589e-50	0.259476	9.37058e-33	log2FC_under_0.1	log2FC_under_0.1	wo	wo	wo	wo	w	wo	wo	wo	w	w	w	eTreg-specific
chr7	116503339	116505172	Pik3c2a	2	0.353105	4.34589e-50	0.259476	9.37058e-33	log2FC_under_0.1	log2FC_under_0.1	wo	wo	wo	wo	w	wo	wo	wo	w	w	w	eTreg-specific
chr7	141122220	141123902	Rplp2	2	0.200753	6.42052e-11	0.146349	1.6685e-06	log2FC_under_0.1	log2FC_under_0.1	wo	wo	wo	wo	w	wo	wo	wo	wo	w	w	not categorized
chr8	13685305	13687342	Rasa3	2	-0.377628	8.04888e-71	-0.267204	2.3392e-32	-0.262857	1.42612e-18	wo	wo	wo	wo	w	wo	w	w	w	w	w	common naive
chr8	14985205	14986303	Arhgef10	2	0.292065	1.57835e-33	0.106224	0.00276196	-0.135153	0.0515496	wo	w	wo	w	wo	wo	w	wo	wo	wo	w	not categorized
chr8	70609144	70612190	Jund	2	log2FC_under_0.1	log2FC_under_0.1	log2FC_under_0.1	log2FC_under_0.1	log2FC_under_0.1	log2FC_under_0.1	wo	wo	wo	wo	w	wo	wo	wo	w	w	w	not categorized
chr8	70609144	70612190	Rpl18a	2	log2FC_under_0.1	log2FC_under_0.1	log2FC_under_0.1	log2FC_under_0.1	log2FC_under_0.1	log2FC_under_0.1	wo	wo	wo	wo	w	wo	wo	wo	w	w	w	not categorized
chr8	70699551	70700213	Uba52	2	log2FC_under_0.1	log2FC_under_0.1	-0.11184	1	-0.251092	1	wo	wo	wo	wo	wo	wo	wo	wo	w	wo	w	not categorized
chr8	70796621	70797915	Uba52	2	0.138685	0.0024714	log2FC_under_0.1	log2FC_under_0.1	log2FC_under_0.1	log2FC_under_0.1	wo	wo	wo	wo	wo	wo	wo	wo	wo	w	wo	not categorized
chr8	70796621	70797915	Rpl18a	2	0.138685	0.0024714	log2FC_under_0.1	log2FC_under_0.1	log2FC_under_0.1	log2FC_under_0.1	wo	wo	wo	wo	wo	wo	wo	wo	wo	w	wo	not categorized
chr8	70864558	70866083	Uba52	2	0.231596	1.60931e-37	log2FC_under_0.1	log2FC_under_0.1	log2FC_under_0.1	log2FC_under_0.1	wo	wo	wo	wo	w	wo	wo	wo	wo	w	w	not categorized
chr8	70864558	70866083	Rpl18a	2	0.231596	1.60931e-37	log2FC_under_0.1	log2FC_under_0.1	log2FC_under_0.1	log2FC_under_0.1	wo	wo	wo	wo	w	wo	wo	wo	wo	w	w	not categorized
chr8	72168631	72170150	Klf2	2	-0.107979	1	0.150804	0.00164558	log2FC_under_0.1	log2FC_under_0.1	wo	w	wo	wo	w	wo	wo	wo	w	wo	w	not categorized
chr8	81341087	81343952	Inpp4b	2	0.337306	7.28302e-35	0.310041	1.9012e-36	log2FC_under_0.1	log2FC_under_0.1	wo	wo	wo	wo	w	wo	wo	w	w	w	w	not categorized
chr8	81635573	81636828	Inpp4b	2	1.31618	4.29677e-113	0.69572	1.19479e-47	-0.161989	1	wo	w	wo	w	wo	wo	wo	wo	wo	w	w	eTreg-specific
chr8	83747561	83749582	Adgre5	2	0.519819	7.8582e-105	log2FC_under_0.1	log2FC_under_0.1	-0.182205	2.92177e-06	wo	wo	wo	w	w	wo	wo	wo	wo	wo	w	not categorized
chr8	84125592	84128775	Podnl1	2	log2FC_under_0.1	log2FC_under_0.1	0.232526	4.51399e-22	0.126222	0.000240638	wo	w	wo	wo	w	wo	wo	wo	wo	w	w	common effector
chr8	84655748	84657041	Junb	2	0.311543	5.55496e-14	0.158006	0.002265	-0.177402	1	wo	wo	wo	wo	w	wo	wo	w	wo	wo	w	not categorized
chr8	84662195	84663191	Junb	2	0.147582	0.000576721	log2FC_under_0.1	log2FC_under_0.1	-0.156554	1	wo	wo	wo	wo	wo	wo	wo	wo	wo	wo	wo	not categorized
chr8	84663907	84664440	Junb	2	0.161038	0.265998	log2FC_under_0.1	log2FC_under_0.1	-0.233325	0.320045	wo	wo	wo	wo	w	wo	wo	wo	wo	w	wo	not categorized
chr8	84908065	84909154	Junb	2	0.273458	1.19429e-18	0.280344	1.5089e-25	log2FC_under_0.1	log2FC_under_0.1	wo	wo	wo	wo	wo	wo	wo	wo	wo	w	w	not categorized
chr8	84975496	84976818	Junb	2	0.18401	1.32377e-17	log2FC_under_0.1	log2FC_under_0.1	log2FC_under_0.1	log2FC_under_0.1	wo	wo	wo	wo	w	wo	wo	wo	w	w	w	not categorized
chr8	84979658	84980181	Junb	2	0.282995	5.62853e-21	0.114475	0.0182312	log2FC_under_0.1	log2FC_under_0.1	wo	wo	wo	wo	w	wo	wo	wo	wo	wo	wo	common effector
chr8	84985175	84986533	Calr	2	0.314335	4.73412e-65	0.226273	1.7489e-39	log2FC_under_0.1	log2FC_under_0.1	wo	wo	wo	w	wo	wo	w	wo	wo	wo	w	not categorized
chr8	84985175	84986533	Junb	2	0.314335	4.73412e-65	0.226273	1.7489e-39	log2FC_under_0.1	log2FC_under_0.1	wo	wo	wo	w	wo	wo	w	wo	wo	wo	w	not categorized
chr8	120633387	120634973	Cox4i1	2	0.573739	7.37852e-44	0.226415	1.55535e-08	-0.137895	1	wo	wo	wo	wo	wo	wo	wo	wo	wo	wo	w	common Treg
chr8	120701432	120702487	Cox4i1	2	0.714914	2.23689e-89	0.167532	7.50492e-06	log2FC_under_0.1	log2FC_under_0.1	wo	wo	wo	w	wo	wo	w	wo	w	wo	wo	common Treg
chr8	122431742	122433432	Cyba	2	0.326655	1.28864e-37	0.254182	5.52346e-28	log2FC_under_0.1	log2FC_under_0.1	wo	wo	wo	wo	w	wo	wo	wo	wo	wo	wo	not categorized
chr8	122548873	122549390	Cyba	2	0.857844	6.73301e-44	0.331513	1.01974e-07	-0.238668	1	wo	wo	wo	wo	wo	wo	wo	wo	w	wo	w	common effector
chr8	126831926	126834052	Irf2bp2	2	0.542191	3.12198e-94	0.254417	1.06945e-27	log2FC_under_0.1	log2FC_under_0.1	wo	wo	wo	w	wo	wo	wo	wo	wo	w	w	common effector
chr8	126847207	126848940	Irf2bp2	2	0.398892	1.45328e-80	0.224952	2.53722e-32	-0.147858	0.00252451	wo	wo	wo	w	wo	wo	wo	w	wo	w	w	not categorized
chr8	126854135	126854761	Irf2bp2	2	1.3656	5.76934e-170	0.789836	1.95823e-85	-0.101644	1	wo	wo	wo	w	wo	wo	wo	w	wo	wo	w	not categorized
chr8	126855654	126856402	Irf2bp2	2	1.03505	2.68006e-193	0.336124	5.41512e-33	log2FC_under_0.1	log2FC_under_0.1	wo	wo	wo	w	wo	wo	wo	w	wo	w	w	common effector
chr8	126866817	126868425	Irf2bp2	2	1.67834	0	0.522918	8.44147e-138	0.213359	6.49769e-22	wo	wo	wo	w	wo	wo	w	wo	wo	w	w	eTreg-specific
chr8	126866817	126868425	A630001O12Rik	2	1.67834	0	0.522918	8.44147e-138	0.213359	6.49769e-22	wo	wo	wo	w	wo	wo	w	wo	wo	w	w	eTreg-specific
chr8	126866817	126868425	Tomm20	2	1.67834	0	0.522918	8.44147e-138	0.213359	6.49769e-22	wo	wo	wo	w	wo	wo	w	wo	wo	w	w	eTreg-specific
chr9	7871464	7873791	Birc3	2	0.131568	5.41088e-12	0.133009	2.49568e-14	log2FC_under_0.1	log2FC_under_0.1	wo	wo	wo	wo	w	wo	wo	w	w	w	w	not categorized
chr9	13894058	13895260	Sesn3	2	0.779887	1.80481e-151	0.269723	4.98239e-26	log2FC_under_0.1	log2FC_under_0.1	wo	w	wo	w	wo	wo	w	wo	wo	w	w	common Treg
chr9	13894058	13895260	Endod1	2	0.779887	1.80481e-151	0.269723	4.98239e-26	log2FC_under_0.1	log2FC_under_0.1	wo	w	wo	w	wo	wo	w	wo	wo	w	w	common Treg
chr9	21135573	21136811	Ubl5	2	1.0108	7.955e-145	0.569104	2.90121e-65	log2FC_under_0.1	log2FC_under_0.1	wo	wo	wo	w	wo	wo	wo	wo	w	w	w	not categorized
chr9	21135573	21136811	Icam1	2	1.0108	7.955e-145	0.569104	2.90121e-65	log2FC_under_0.1	log2FC_under_0.1	wo	wo	wo	w	wo	wo	wo	wo	w	w	w	not categorized
chr9	21135573	21136811	Cdc37	2	1.0108	7.955e-145	0.569104	2.90121e-65	log2FC_under_0.1	log2FC_under_0.1	wo	wo	wo	w	wo	wo	wo	wo	w	w	w	not categorized
chr9	40449410	40450488	Gramd1b	2	0.893126	1.04867e-99	0.470746	2.16823e-38	log2FC_under_0.1	log2FC_under_0.1	w	wo	wo	w	wo	wo	wo	wo	w	wo	wo	not categorized
chr9	40449410	40450488	Hspa8	2	0.893126	1.04867e-99	0.470746	2.16823e-38	log2FC_under_0.1	log2FC_under_0.1	w	wo	wo	w	wo	wo	wo	wo	w	wo	wo	not categorized
chr9	44526077	44527201	Rps25	2	1.38465	5.02309e-268	0.495284	7.97693e-58	log2FC_under_0.1	log2FC_under_0.1	wo	w	wo	w	wo	wo	w	wo	w	w	w	common effector
chr9	44526077	44527201	Cxcr5	2	1.38465	5.02309e-268	0.495284	7.97693e-58	log2FC_under_0.1	log2FC_under_0.1	wo	w	wo	w	wo	wo	w	wo	w	w	w	common effector
chr9	44526077	44527201	Ddx6	2	1.38465	5.02309e-268	0.495284	7.97693e-58	log2FC_under_0.1	log2FC_under_0.1	wo	w	wo	w	wo	wo	w	wo	w	w	w	common effector
chr9	44526077	44527201	Kmt2a	2	1.38465	5.02309e-268	0.495284	7.97693e-58	log2FC_under_0.1	log2FC_under_0.1	wo	w	wo	w	wo	wo	w	wo	w	w	w	common effector
chr9	44526077	44527201	Atp5l	2	1.38465	5.02309e-268	0.495284	7.97693e-58	log2FC_under_0.1	log2FC_under_0.1	wo	w	wo	w	wo	wo	w	wo	w	w	w	common effector
chr9	44526077	44527201	Cd3g	2	1.38465	5.02309e-268	0.495284	7.97693e-58	log2FC_under_0.1	log2FC_under_0.1	wo	w	wo	w	wo	wo	w	wo	w	w	w	common effector
chr9	44526077	44527201	Cd3d	2	1.38465	5.02309e-268	0.495284	7.97693e-58	log2FC_under_0.1	log2FC_under_0.1	wo	w	wo	w	wo	wo	w	wo	w	w	w	common effector
chr9	44526077	44527201	Cd3e	2	1.38465	5.02309e-268	0.495284	7.97693e-58	log2FC_under_0.1	log2FC_under_0.1	wo	w	wo	w	wo	wo	w	wo	w	w	w	common effector
chr9	44562128	44563535	Rps25	2	0.404437	6.36815e-08	0.341729	2.60113e-08	-0.19946	1	wo	wo	wo	wo	w	wo	wo	wo	wo	w	w	not categorized
chr9	44733498	44735548	Cd3g	2	0.504902	2.58024e-56	0.26542	3.64817e-21	log2FC_under_0.1	log2FC_under_0.1	wo	wo	wo	wo	w	wo	w	wo	wo	wo	w	not categorized
chr9	44733498	44735548	Cd3d	2	0.504902	2.58024e-56	0.26542	3.64817e-21	log2FC_under_0.1	log2FC_under_0.1	wo	wo	wo	wo	w	wo	w	wo	wo	wo	w	not categorized
chr9	44733498	44735548	Cd3e	2	0.504902	2.58024e-56	0.26542	3.64817e-21	log2FC_under_0.1	log2FC_under_0.1	wo	wo	wo	wo	w	wo	w	wo	wo	wo	w	not categorized
chr9	44873453	44874087	Rps25	2	1.47672	5.37517e-146	0.65736	1.25559e-46	-0.120855	1	wo	w	wo	w	wo	wo	wo	wo	wo	w	w	eTreg-specific
chr9	44873453	44874087	Kmt2a	2	1.47672	5.37517e-146	0.65736	1.25559e-46	-0.120855	1	wo	w	wo	w	wo	wo	wo	wo	wo	w	w	eTreg-specific
chr9	44873453	44874087	Cd3g	2	1.47672	5.37517e-146	0.65736	1.25559e-46	-0.120855	1	wo	w	wo	w	wo	wo	wo	wo	wo	w	w	eTreg-specific
chr9	44873453	44874087	Cd3d	2	1.47672	5.37517e-146	0.65736	1.25559e-46	-0.120855	1	wo	w	wo	w	wo	wo	wo	wo	wo	w	w	eTreg-specific
chr9	44873453	44874087	Cd3e	2	1.47672	5.37517e-146	0.65736	1.25559e-46	-0.120855	1	wo	w	wo	w	wo	wo	wo	wo	wo	w	w	eTreg-specific
chr9	44878901	44879403	Rps25	2	log2FC_under_0.1	log2FC_under_0.1	log2FC_under_0.1	log2FC_under_0.1	-0.322431	0.10515	wo	wo	wo	w	wo	wo	wo	wo	w	w	w	not categorized
chr9	61669385	61670405	Rplp1	2	log2FC_under_0.1	log2FC_under_0.1	log2FC_under_0.1	log2FC_under_0.1	log2FC_under_0.1	log2FC_under_0.1	wo	wo	wo	w	wo	wo	w	wo	wo	w	w	not categorized
chr9	61945946	61948363	Rplp1	2	0.130811	3.08557e-08	log2FC_under_0.1	log2FC_under_0.1	log2FC_under_0.1	log2FC_under_0.1	wo	wo	wo	wo	w	wo	w	w	w	w	w	not categorized
chr9	62349262	62349835	Rplp1	2	log2FC_under_0.1	log2FC_under_0.1	log2FC_under_0.1	log2FC_under_0.1	-0.174152	1	wo	wo	wo	wo	w	wo	w	wo	wo	w	w	not categorized
chr9	63756495	63759462	Rpl4	2	log2FC_under_0.1	log2FC_under_0.1	log2FC_under_0.1	log2FC_under_0.1	-0.114175	1	wo	wo	wo	wo	w	wo	wo	w	wo	w	w	not categorized
chr9	64810430	64812744	Dennd4a	2	0.199154	2.56723e-36	log2FC_under_0.1	log2FC_under_0.1	log2FC_under_0.1	log2FC_under_0.1	wo	wo	wo	wo	w	wo	wo	w	wo	w	w	not categorized
chr9	66897454	66898278	Rab8b	2	1.02796	1.76915e-106	0.564286	2.44379e-45	0.119717	0.398266	wo	wo	wo	w	wo	wo	wo	w	w	w	w	not categorized
chr9	78488636	78490027	Eef1a1	2	0.123393	1	0.341634	7.15402e-15	-0.154893	1	wo	wo	wo	wo	w	wo	wo	wo	wo	wo	w	not categorized
chr9	89208619	89209520	Bcl2a1b	2	1.3252	7.99073e-86	0.463839	7.74792e-16	0.158134	1	w	wo	wo	w	wo	wo	w	wo	w	w	w	common effector
chr9	106437403	106439214	Rpl29	2	log2FC_under_0.1	log2FC_under_0.1	log2FC_under_0.1	log2FC_under_0.1	log2FC_under_0.1	log2FC_under_0.1	wo	wo	wo	wo	w	wo	wo	wo	wo	wo	wo	not categorized
chr9	107279648	107281499	Mapkapk3	2	0.542888	5.33535e-66	0.366613	1.32731e-38	0.116385	0.0146244	wo	wo	wo	w	wo	wo	wo	wo	w	w	w	common effector
chr9	107279648	107281499	Cish	2	0.542888	5.33535e-66	0.366613	1.32731e-38	0.116385	0.0146244	wo	wo	wo	w	wo	wo	wo	wo	w	w	w	common effector
chr9	107279648	107281499	Gnai2	2	0.542888	5.33535e-66	0.366613	1.32731e-38	0.116385	0.0146244	wo	wo	wo	w	wo	wo	wo	wo	w	w	w	common effector
chr9	107295398	107297020	Cish	2	0.871237	7.79958e-298	0.385002	1.3015e-84	log2FC_under_0.1	log2FC_under_0.1	wo	wo	wo	w	wo	wo	wo	w	wo	wo	w	common Treg
chr9	107305605	107306639	Cish	2	2.11095	0	0.43283	5.9517e-49	log2FC_under_0.1	log2FC_under_0.1	wo	wo	wo	w	wo	wo	wo	wo	wo	w	w	not categorized
chr9	107305605	107306639	Gnai2	2	2.11095	0	0.43283	5.9517e-49	log2FC_under_0.1	log2FC_under_0.1	wo	wo	wo	w	wo	wo	wo	wo	wo	w	w	not categorized
chr9	107312100	107314007	Cish	2	0.804016	3.29112e-218	0.311288	3.90376e-47	log2FC_under_0.1	log2FC_under_0.1	wo	wo	wo	w	wo	wo	w	wo	w	w	w	not categorized
chr9	107333459	107335375	Cish	2	0.782652	6.73271e-88	0.195241	6.51796e-07	log2FC_under_0.1	log2FC_under_0.1	wo	wo	wo	wo	wo	wo	wo	wo	wo	w	w	not categorized
chr9	108034722	108036342	Gnai2	2	2.45131	0	0.518025	1.88447e-69	-0.175807	1	wo	wo	wo	wo	wo	wo	wo	wo	w	w	w	common Treg
chr9	110879198	110880516	Als2cl	2	-0.420298	2.62998e-46	-0.299007	1.14156e-18	-0.116948	1	wo	wo	wo	wo	wo	wo	wo	wo	wo	wo	w	not categorized
chr9	119982368	119984034	Rpsa	2	0.253014	4.5775e-41	0.12223	7.12291e-10	log2FC_under_0.1	log2FC_under_0.1	wo	wo	wo	wo	w	wo	wo	wo	w	wo	w	not categorized
chr9	119988118	119988651	Rpsa	2	0.638061	1.82193e-39	0.274378	7.12853e-09	-0.323563	0.00139741	wo	wo	wo	wo	wo	wo	wo	wo	wo	w	w	not categorized
chr9	120054131	120055505	Rpsa	2	0.130313	0.124828	0.127441	0.000987018	0.157329	3.04556e-06	wo	w	wo	w	wo	wo	wo	wo	wo	w	w	not categorized
chrX	7864634	7866445	Pim2	2	-0.259837	6.65663e-05	log2FC_under_0.1	log2FC_under_0.1	-0.17855	1	wo	w	wo	wo	w	wo	wo	w	w	w	w	not categorized
chrX	73964300	73968096	Rpl10	2	log2FC_under_0.1	log2FC_under_0.1	log2FC_under_0.1	log2FC_under_0.1	log2FC_under_0.1	log2FC_under_0.1	wo	w	wo	wo	w	wo	wo	wo	wo	w	w	not categorized
chrX	135007839	135009630	Rpl36a	2	log2FC_under_0.1	log2FC_under_0.1	log2FC_under_0.1	log2FC_under_0.1	log2FC_under_0.1	log2FC_under_0.1	wo	wo	wo	wo	w	wo	wo	wo	wo	wo	w	common naive

### Sheet: topic3
Table S5: Topic-associated CREs: topic 3
CD4+hCD2+ cells sorted from Foxp3WT:hCD2/WT:hCD2 Batf+/+ (WT Treg), Foxp3R397W:hCD2/GFP Batf+/+ (R397W Treg), Foxp3WT:hCD2/WT:hCD2 Batf–/– (BATF KO Treg) mice and CD4+hCD2– cells sorted from Foxp3WT:hCD2/WT:hCD2 Batf+/+ mice (WT Tconv) were subjected to scMultiome analysis to analyze gene expression and OCR accessibility in each cell. Linked OCRs (CREs) were subjected to topic modeling using cisTopic. As a result, CREs were categorized into 16 topics. For each linked OCR (CRE), the following data are provided. - Position of the linked OCR. - Linked gene. - Associated topic ("Topic"). - Log2 fold-change (log2 FC) and FDR values of OCR accessibility between indicated subsets. - Presence ("w") or absence ("wo") of Foxp3 ChIP-seq peaks, BATF ChIP-seq peaks, and indicated motifs. - OCR category based on bulk ATAC-seq (defined in Figure 1F). Results are organized into separate tabs, grouped by topic.
Position of linked OCR			Linked gene	Topic	Treg vs. Tconv		WT Treg vs. R397W Treg		WT Treg vs. BATFKO Treg		Foxp3 ChIP			BATF ChIP			Motif (Signac)			Motif (FIMO)		OCR category
Chr	Start	End			Log2FC	FDR	Log2FC	FDR	Log2FC	FDR	eTreg-specific	common	cTreg-specific	Treg-specific	common	Tconv-specific	BATF	Foxp3	AICE	(TnG)10 (n=2-5)	RYMAAYA
chr1	13155339	13156007	Tram1	3	2.09697	4.13495e-133	0.980937	3.9292e-50	3.20248	9.55074e-168	wo	wo	wo	w	wo	wo	wo	wo	w	w	w	eTreg-specific
chr1	36768807	36769254	Cox5b	3	2.39295	4.6578e-138	0.844278	1.42306e-33	log2FC_under_0.1	log2FC_under_0.1	w	wo	wo	wo	wo	wo	w	wo	wo	wo	wo	eTreg-specific
chr1	36768807	36769254	Zap70	3	2.39295	4.6578e-138	0.844278	1.42306e-33	log2FC_under_0.1	log2FC_under_0.1	w	wo	wo	wo	wo	wo	w	wo	wo	wo	wo	eTreg-specific
chr1	38776970	38778229	Aff3	3	0.913154	3.00606e-60	0.655152	1.02787e-41	0.577958	1.16405e-28	wo	wo	wo	w	wo	wo	wo	wo	wo	wo	w	eTreg-specific
chr1	39234334	39235535	Npas2	3	0.163543	1	0.131433	1	0.561357	1.08568e-16	w	wo	wo	wo	wo	wo	w	wo	w	w	w	common effector
chr1	39234334	39235535	Rnf149	3	0.163543	1	0.131433	1	0.561357	1.08568e-16	w	wo	wo	wo	wo	wo	w	wo	w	w	w	common effector
chr1	40055790	40056276	Rnf149	3	4.40227	1.32231e-254	1.56795	3.9056e-97	1.67432	9.96167e-78	w	wo	wo	w	wo	wo	w	wo	w	wo	w	eTreg-specific
chr1	40055790	40056276	Il1r2	3	4.40227	1.32231e-254	1.56795	3.9056e-97	1.67432	9.96167e-78	w	wo	wo	w	wo	wo	w	wo	w	wo	w	eTreg-specific
chr1	40055790	40056276	Gm16894	3	4.40227	1.32231e-254	1.56795	3.9056e-97	1.67432	9.96167e-78	w	wo	wo	w	wo	wo	w	wo	w	wo	w	eTreg-specific
chr1	40055790	40056276	Il18r1	3	4.40227	1.32231e-254	1.56795	3.9056e-97	1.67432	9.96167e-78	w	wo	wo	w	wo	wo	w	wo	w	wo	w	eTreg-specific
chr1	40055790	40056276	Il18rap	3	4.40227	1.32231e-254	1.56795	3.9056e-97	1.67432	9.96167e-78	w	wo	wo	w	wo	wo	w	wo	w	wo	w	eTreg-specific
chr1	52039092	52041035	Stat4	3	1.11755	2.52093e-58	0.616386	6.09552e-25	0.147061	1	w	wo	wo	wo	wo	wo	w	wo	w	w	w	common effector
chr1	52454415	52455110	Nab1	3	1.98632	3.88696e-61	1.09817	2.91202e-29	1.67561	2.01731e-40	wo	wo	wo	w	wo	wo	w	wo	w	wo	w	eTreg-specific
chr1	53049094	53050796	1700019D03Rik	3	2.17028	3.04114e-184	0.310973	3.58852e-07	0.480478	1.87252e-15	w	wo	wo	wo	wo	wo	wo	w	wo	w	w	eTreg-specific
chr1	53049094	53050796	Pms1	3	2.17028	3.04114e-184	0.310973	3.58852e-07	0.480478	1.87252e-15	w	wo	wo	wo	wo	wo	wo	w	wo	w	w	eTreg-specific
chr1	55430203	55431000	Sf3b1	3	3.08751	1.2421e-174	0.912555	2.0398e-38	3.70889	2.45627e-163	w	wo	wo	w	wo	wo	w	wo	w	wo	w	eTreg-specific
chr1	55430203	55431000	Hspd1	3	3.08751	1.2421e-174	0.912555	2.0398e-38	3.70889	2.45627e-163	w	wo	wo	w	wo	wo	w	wo	w	wo	w	eTreg-specific
chr1	55430203	55431000	Plcl1	3	3.08751	1.2421e-174	0.912555	2.0398e-38	3.70889	2.45627e-163	w	wo	wo	w	wo	wo	w	wo	w	wo	w	eTreg-specific
chr1	55445838	55448473	Sf3b1	3	1.98357	8.56802e-242	0.603673	7.29077e-45	0.757182	7.93163e-52	w	wo	wo	w	wo	wo	wo	wo	w	w	w	eTregeff
chr1	55445838	55448473	Plcl1	3	1.98357	8.56802e-242	0.603673	7.29077e-45	0.757182	7.93163e-52	w	wo	wo	w	wo	wo	wo	wo	w	w	w	eTregeff
chr1	60015700	60017643	Bmpr2	3	0.389464	1.67257e-23	0.290387	9.27345e-17	0.853559	6.45074e-92	w	wo	wo	w	wo	wo	w	w	wo	w	w	not categorized
chr1	60015700	60017643	Abi2	3	0.389464	1.67257e-23	0.290387	9.27345e-17	0.853559	6.45074e-92	w	wo	wo	w	wo	wo	w	w	wo	w	w	not categorized
chr1	60898228	60899679	Raph1	3	1.0486	8.0161e-118	0.210747	1.61053e-06	0.275862	1.51856e-11	wo	w	wo	w	wo	wo	w	wo	w	w	w	common Treg
chr1	60898228	60899679	Cd28	3	1.0486	8.0161e-118	0.210747	1.61053e-06	0.275862	1.51856e-11	wo	w	wo	w	wo	wo	w	wo	w	w	w	common Treg
chr1	60898228	60899679	Ctla4	3	1.0486	8.0161e-118	0.210747	1.61053e-06	0.275862	1.51856e-11	wo	w	wo	w	wo	wo	w	wo	w	w	w	common Treg
chr1	60898228	60899679	Icos	3	1.0486	8.0161e-118	0.210747	1.61053e-06	0.275862	1.51856e-11	wo	w	wo	w	wo	wo	w	wo	w	w	w	common Treg
chr1	60902395	60902908	Abi2	3	2.65189	6.51324e-119	0.462785	1.06321e-07	-0.154961	1	wo	wo	wo	w	wo	wo	wo	wo	wo	wo	w	common effector
chr1	60902395	60902908	Raph1	3	2.65189	6.51324e-119	0.462785	1.06321e-07	-0.154961	1	wo	wo	wo	w	wo	wo	wo	wo	wo	wo	w	common effector
chr1	60902395	60902908	Cd28	3	2.65189	6.51324e-119	0.462785	1.06321e-07	-0.154961	1	wo	wo	wo	w	wo	wo	wo	wo	wo	wo	w	common effector
chr1	60902395	60902908	Ctla4	3	2.65189	6.51324e-119	0.462785	1.06321e-07	-0.154961	1	wo	wo	wo	w	wo	wo	wo	wo	wo	wo	w	common effector
chr1	60902395	60902908	Icos	3	2.65189	6.51324e-119	0.462785	1.06321e-07	-0.154961	1	wo	wo	wo	w	wo	wo	wo	wo	wo	wo	w	common effector
chr1	60913321	60913591	Raph1	3	2.47561	0	0.465865	6.21961e-34	1.50455	1.88043e-170	w	wo	wo	w	wo	wo	w	wo	w	wo	w	eTreg-specific
chr1	60913321	60913591	Cd28	3	2.47561	0	0.465865	6.21961e-34	1.50455	1.88043e-170	w	wo	wo	w	wo	wo	w	wo	w	wo	w	eTreg-specific
chr1	60913321	60913591	Ctla4	3	2.47561	0	0.465865	6.21961e-34	1.50455	1.88043e-170	w	wo	wo	w	wo	wo	w	wo	w	wo	w	eTreg-specific
chr1	60913321	60913591	Icos	3	2.47561	0	0.465865	6.21961e-34	1.50455	1.88043e-170	w	wo	wo	w	wo	wo	w	wo	w	wo	w	eTreg-specific
chr1	69498800	69499465	Ikzf2	3	2.5347	5.91175e-77	0.870133	3.80154e-17	0.819128	1.90697e-11	wo	wo	wo	wo	wo	wo	wo	wo	w	wo	w	common effector
chr1	69543929	69544629	Ikzf2	3	3.20995	0	0.343455	5.58477e-23	1.12889	8.42579e-138	w	wo	wo	w	wo	wo	wo	wo	w	w	w	eTreg-specific
chr1	74295036	74296036	Arpc2	3	3.17216	3.05906e-235	2.14953	2.60949e-175	1.08923	7.58947e-46	wo	wo	wo	wo	wo	wo	w	wo	wo	wo	wo	eTreg-specific
chr1	74295036	74296036	Tmbim1	3	3.17216	3.05906e-235	2.14953	2.60949e-175	1.08923	7.58947e-46	wo	wo	wo	wo	wo	wo	w	wo	wo	wo	wo	eTreg-specific
chr1	74437729	74438479	Arpc2	3	2.53707	7.05337e-84	0.719945	8.13192e-14	-0.458951	1	wo	wo	wo	wo	wo	wo	w	wo	wo	w	wo	eTreg-specific
chr1	82836321	82836856	Agfg1	3	2.37689	8.99384e-231	0.552659	5.93009e-27	0.142719	1	w	wo	wo	wo	wo	wo	wo	wo	wo	wo	wo	common effector
chr1	82836321	82836856	Ccl20	3	2.37689	8.99384e-231	0.552659	5.93009e-27	0.142719	1	w	wo	wo	wo	wo	wo	wo	wo	wo	wo	wo	common effector
chr1	82836321	82836856	Daw1	3	2.37689	8.99384e-231	0.552659	5.93009e-27	0.142719	1	w	wo	wo	wo	wo	wo	wo	wo	wo	wo	wo	common effector
chr1	83005736	83007211	Agfg1	3	3.66027	0	1.0093	1.77166e-86	0.379393	5.70035e-11	w	wo	wo	w	wo	wo	w	wo	w	w	w	eTreg-specific
chr1	83005736	83007211	Ccl20	3	3.66027	0	1.0093	1.77166e-86	0.379393	5.70035e-11	w	wo	wo	w	wo	wo	w	wo	w	w	w	eTreg-specific
chr1	83005736	83007211	Daw1	3	3.66027	0	1.0093	1.77166e-86	0.379393	5.70035e-11	w	wo	wo	w	wo	wo	w	wo	w	w	w	eTreg-specific
chr1	83075526	83077707	Agfg1	3	1.38654	1.02812e-61	-0.283367	1	log2FC_under_0.1	log2FC_under_0.1	wo	wo	wo	w	wo	wo	wo	wo	wo	wo	w	eTreg-specific
chr1	83075526	83077707	Ccl20	3	1.38654	1.02812e-61	-0.283367	1	log2FC_under_0.1	log2FC_under_0.1	wo	wo	wo	w	wo	wo	wo	wo	wo	wo	w	eTreg-specific
chr1	83075526	83077707	Daw1	3	1.38654	1.02812e-61	-0.283367	1	log2FC_under_0.1	log2FC_under_0.1	wo	wo	wo	w	wo	wo	wo	wo	wo	wo	w	eTreg-specific
chr1	83075526	83077707	Sphkap	3	1.38654	1.02812e-61	-0.283367	1	log2FC_under_0.1	log2FC_under_0.1	wo	wo	wo	w	wo	wo	wo	wo	wo	wo	w	eTreg-specific
chr1	85761625	85762166	A630001G21Rik	3	2.92964	2.57E-312	0.731501	6.81102e-50	0.222933	0.000929154	w	wo	wo	w	wo	wo	wo	wo	wo	wo	w	eTreg-specific
chr1	85761625	85762166	Cab39	3	2.92964	2.57E-312	0.731501	6.81102e-50	0.222933	0.000929154	w	wo	wo	w	wo	wo	wo	wo	wo	wo	w	eTreg-specific
chr1	85761625	85762166	Itm2c	3	2.92964	2.57E-312	0.731501	6.81102e-50	0.222933	0.000929154	w	wo	wo	w	wo	wo	wo	wo	wo	wo	w	eTreg-specific
chr1	95267094	95268830	St8sia4	3	0.714051	1.57619e-32	0.385346	1.9113e-12	1.67265	1.50308e-112	wo	wo	wo	w	wo	wo	w	wo	w	w	w	common effector
chr1	111863868	111865430	Dsel	3	0.230211	1.03405e-05	0.280693	3.38106e-13	0.259356	3.53844e-08	w	wo	wo	wo	w	wo	w	wo	wo	w	w	common effector
chr1	126816993	126818396	Mgat5	3	2.10104	3.42321e-176	1.18226	1.47077e-90	1.08833	6.032e-59	w	wo	wo	w	wo	wo	w	wo	w	w	w	common effector
chr1	127344483	127345401	Mgat5	3	1.76415	8.40809e-171	0.577079	1.01489e-32	1.41211	4.33732e-108	wo	wo	wo	w	wo	wo	wo	wo	w	w	w	eTreg-specific
chr1	128398721	128399523	Mcm6	3	3.37008	9.02338e-179	2.49777	3.55485e-151	2.26678	1.8161e-92	w	wo	wo	w	wo	wo	w	w	w	w	w	eTreg-specific
chr1	128831544	128833312	Mcm6	3	0.476209	1.46348e-36	0.260172	1.9509e-14	0.495272	2.93647e-41	w	wo	wo	w	wo	wo	wo	wo	w	w	w	eTreg-specific
chr1	130993188	130994170	Il10	3	1.74354	6.84069e-263	0.552516	5.15279e-47	0.550264	5.10863e-33	wo	wo	wo	w	wo	wo	w	wo	w	w	w	common effector
chr1	130996133	130996704	Il10	3	2.29975	2.44469e-92	log2FC_under_0.1	log2FC_under_0.1	log2FC_under_0.1	log2FC_under_0.1	wo	wo	wo	w	wo	wo	w	w	wo	wo	w	common effector
chr1	130999411	130999934	Il10	3	3.23322	7.20424e-138	0.906446	2.14895e-27	-0.260086	1	wo	wo	wo	w	wo	wo	w	wo	wo	wo	wo	eTreg-specific
chr1	130999411	130999934	Mapkapk2	3	3.23322	7.20424e-138	0.906446	2.14895e-27	-0.260086	1	wo	wo	wo	w	wo	wo	w	wo	wo	wo	wo	eTreg-specific
chr1	131002786	131003735	Il10	3	3.35187	7.31971e-209	0.980742	9.03679e-45	-0.588213	3.25801e-14	wo	wo	wo	w	wo	wo	wo	wo	wo	w	w	common effector
chr1	131002786	131003735	Mapkapk2	3	3.35187	7.31971e-209	0.980742	9.03679e-45	-0.588213	3.25801e-14	wo	wo	wo	w	wo	wo	wo	wo	wo	w	w	common effector
chr1	131010119	131011209	Il10	3	2.87096	4.42253e-235	0.942255	5.12908e-58	1.67331	2.17681e-99	wo	wo	wo	w	wo	wo	wo	wo	w	w	wo	eTreg-specific
chr1	131010119	131011209	Mapkapk2	3	2.87096	4.42253e-235	0.942255	5.12908e-58	1.67331	2.17681e-99	wo	wo	wo	w	wo	wo	wo	wo	w	w	wo	eTreg-specific
chr1	131020336	131021820	Il10	3	3.02352	1.96535e-167	0.968025	2.47178e-40	log2FC_under_0.1	log2FC_under_0.1	wo	wo	wo	w	wo	wo	w	wo	wo	wo	w	eTregeff
chr1	131020336	131021820	Mapkapk2	3	3.02352	1.96535e-167	0.968025	2.47178e-40	log2FC_under_0.1	log2FC_under_0.1	wo	wo	wo	w	wo	wo	w	wo	wo	wo	w	eTregeff
chr1	131022504	131023162	Il10	3	2.98238	1.08013e-198	1.0827	1.03844e-57	0.981866	1.76343e-34	wo	wo	wo	w	wo	wo	wo	wo	w	wo	w	common effector
chr1	131022504	131023162	Mapkapk2	3	2.98238	1.08013e-198	1.0827	1.03844e-57	0.981866	1.76343e-34	wo	wo	wo	w	wo	wo	wo	wo	w	wo	w	common effector
chr1	131037853	131039125	Il10	3	2.99088	2.79238e-192	1.22088	3.23775e-68	-0.273392	1	w	wo	wo	w	wo	wo	w	wo	w	w	w	common effector
chr1	131037853	131039125	Mapkapk2	3	2.99088	2.79238e-192	1.22088	3.23775e-68	-0.273392	1	w	wo	wo	w	wo	wo	w	wo	w	w	w	common effector
chr1	131037853	131039125	Srgap2	3	2.99088	2.79238e-192	1.22088	3.23775e-68	-0.273392	1	w	wo	wo	w	wo	wo	w	wo	w	w	w	common effector
chr1	136115993	136117452	Cacna1s	3	0.656557	1.24486e-38	0.231493	2.7277e-05	log2FC_under_0.1	log2FC_under_0.1	wo	wo	wo	wo	wo	wo	wo	wo	wo	w	w	eTreg-specific
chr1	138185894	138186305	Ptprc	3	1.52884	3.92387e-53	0.62889	5.29655e-13	0.488659	1.25314e-05	wo	wo	wo	wo	wo	wo	w	wo	wo	wo	w	eTreg-specific
chr1	138185894	138186305	Nek7	3	1.52884	3.92387e-53	0.62889	5.29655e-13	0.488659	1.25314e-05	wo	wo	wo	wo	wo	wo	w	wo	wo	wo	w	eTreg-specific
chr1	138603700	138604405	Ptprc	3	2.13284	2.82854e-108	0.78099	2.57668e-26	1.30012	9.97826e-45	wo	wo	wo	w	wo	wo	wo	wo	w	w	w	common effector
chr1	138603700	138604405	Nek7	3	2.13284	2.82854e-108	0.78099	2.57668e-26	1.30012	9.97826e-45	wo	wo	wo	w	wo	wo	wo	wo	w	w	w	common effector
chr1	151682653	151683357	Fam129a	3	1.62824	5.09293e-161	1.00489	4.03771e-89	0.556258	2.41604e-26	w	wo	wo	w	wo	wo	wo	wo	wo	w	w	common effector
chr1	153129380	153130581	Lamc1	3	3.14957	2.31656e-120	1.37807	8.5367e-49	1.15726	4.48846e-27	wo	wo	wo	wo	wo	wo	w	wo	wo	wo	w	eTreg-specific
chr1	153616612	153617879	Lamc1	3	2.2982	1.44E-315	0.855064	2.97378e-87	1.12499	1.09924e-100	w	wo	wo	wo	wo	wo	wo	wo	wo	w	w	eTreg-specific
chr1	153616612	153617879	Rgs16	3	2.2982	1.44E-315	0.855064	2.97378e-87	1.12499	1.09924e-100	w	wo	wo	wo	wo	wo	wo	wo	wo	w	w	eTreg-specific
chr1	153739493	153740493	Rgs16	3	2.18163	0	0.38576	3.74938e-29	0.139575	0.00380307	wo	wo	wo	wo	wo	wo	wo	wo	wo	wo	w	eTreg-specific
chr1	155200785	155201801	Ier5	3	1.38334	3.51061e-86	0.916935	1.01263e-52	1.84707	1.76031e-108	wo	wo	wo	wo	wo	wo	w	wo	wo	wo	w	common effector
chr1	155200785	155201801	Stx6	3	1.38334	3.51061e-86	0.916935	1.01263e-52	1.84707	1.76031e-108	wo	wo	wo	wo	wo	wo	w	wo	wo	wo	w	common effector
chr1	155200785	155201801	Xpr1	3	1.38334	3.51061e-86	0.916935	1.01263e-52	1.84707	1.76031e-108	wo	wo	wo	wo	wo	wo	w	wo	wo	wo	w	common effector
chr1	170728914	170730351	Atf6	3	3.45738	2.6743e-263	0.996136	1.44622e-59	0.156571	1	w	wo	wo	wo	wo	wo	wo	wo	w	w	w	eTreg-specific
chr1	171974947	171976228	Slamf1	3	3.11659	0	0.878545	2.56063e-69	-0.101876	1	wo	wo	wo	wo	wo	wo	wo	wo	w	w	w	eTreg-specific
chr1	171974947	171976228	Slamf6	3	3.11659	0	0.878545	2.56063e-69	-0.101876	1	wo	wo	wo	wo	wo	wo	wo	wo	w	w	w	eTreg-specific
chr1	180198962	180199957	Psen2	3	1.58292	5.81951e-263	1.18472	7.17018e-196	0.47045	2.32051e-32	wo	wo	wo	w	wo	wo	w	wo	wo	wo	w	eTreg-specific
chr1	180198962	180199957	Itpkb	3	1.58292	5.81951e-263	1.18472	7.17018e-196	0.47045	2.32051e-32	wo	wo	wo	w	wo	wo	w	wo	wo	wo	w	eTreg-specific
chr1	182763161	182765141	Susd4	3	0.517051	7.93314e-29	0.591286	2.07185e-45	0.611397	3.05098e-39	wo	wo	wo	wo	wo	wo	wo	wo	wo	wo	wo	eTreg-specific
chr10	7992019	7992998	Zc3h12d	3	2.72717	1.15567e-109	1.33005	6.76426e-49	0.315007	0.288845	wo	wo	wo	wo	wo	wo	w	wo	w	w	w	common effector
chr10	7992019	7992998	Tab2	3	2.72717	1.15567e-109	1.33005	6.76426e-49	0.315007	0.288845	wo	wo	wo	wo	wo	wo	w	wo	w	w	w	common effector
chr10	8129944	8131408	Zc3h12d	3	2.51398	1.39238e-164	1.20501	6.3116e-69	0.725288	2.87812e-22	wo	wo	wo	wo	wo	wo	wo	wo	w	wo	w	common effector
chr10	8129944	8131408	Tab2	3	2.51398	1.39238e-164	1.20501	6.3116e-69	0.725288	2.87812e-22	wo	wo	wo	wo	wo	wo	wo	wo	w	wo	w	common effector
chr10	12821154	12821865	Utrn	3	2.63761	3.94106e-102	1.64488	4.91585e-65	log2FC_under_0.1	log2FC_under_0.1	wo	wo	wo	wo	wo	wo	w	wo	w	w	w	eTreg-specific
chr10	12821154	12821865	Stx11	3	2.63761	3.94106e-102	1.64488	4.91585e-65	log2FC_under_0.1	log2FC_under_0.1	wo	wo	wo	wo	wo	wo	w	wo	w	w	w	eTreg-specific
chr10	12821154	12821865	Sf3b5	3	2.63761	3.94106e-102	1.64488	4.91585e-65	log2FC_under_0.1	log2FC_under_0.1	wo	wo	wo	wo	wo	wo	w	wo	w	w	w	eTreg-specific
chr10	12821154	12821865	Plagl1	3	2.63761	3.94106e-102	1.64488	4.91585e-65	log2FC_under_0.1	log2FC_under_0.1	wo	wo	wo	wo	wo	wo	w	wo	w	w	w	eTreg-specific
chr10	12887810	12889094	Utrn	3	1.15684	5.60627e-89	0.555465	1.19594e-29	0.563573	1.29915e-24	w	wo	wo	w	wo	wo	wo	wo	wo	w	w	eTreg-specific
chr10	12887810	12889094	Stx11	3	1.15684	5.60627e-89	0.555465	1.19594e-29	0.563573	1.29915e-24	w	wo	wo	w	wo	wo	wo	wo	wo	w	w	eTreg-specific
chr10	12887810	12889094	Plagl1	3	1.15684	5.60627e-89	0.555465	1.19594e-29	0.563573	1.29915e-24	w	wo	wo	w	wo	wo	wo	wo	wo	w	w	eTreg-specific
chr10	12974202	12974951	Utrn	3	2.86416	3.86224e-122	1.45538	3.29146e-59	3.00655	2.76338e-101	wo	wo	wo	w	wo	wo	wo	wo	w	wo	w	eTreg-specific
chr10	12974202	12974951	Stx11	3	2.86416	3.86224e-122	1.45538	3.29146e-59	3.00655	2.76338e-101	wo	wo	wo	w	wo	wo	wo	wo	w	wo	w	eTreg-specific
chr10	12974202	12974951	Sf3b5	3	2.86416	3.86224e-122	1.45538	3.29146e-59	3.00655	2.76338e-101	wo	wo	wo	w	wo	wo	wo	wo	w	wo	w	eTreg-specific
chr10	12974202	12974951	Plagl1	3	2.86416	3.86224e-122	1.45538	3.29146e-59	3.00655	2.76338e-101	wo	wo	wo	w	wo	wo	wo	wo	w	wo	w	eTreg-specific
chr10	12974202	12974951	Phactr2	3	2.86416	3.86224e-122	1.45538	3.29146e-59	3.00655	2.76338e-101	wo	wo	wo	w	wo	wo	wo	wo	w	wo	w	eTreg-specific
chr10	12977462	12978189	Utrn	3	3.07848	3.05372e-172	1.29231	3.34937e-65	3.75744	3.97802e-160	wo	wo	wo	w	wo	wo	w	wo	w	wo	w	eTreg-specific
chr10	12977462	12978189	Stx11	3	3.07848	3.05372e-172	1.29231	3.34937e-65	3.75744	3.97802e-160	wo	wo	wo	w	wo	wo	w	wo	w	wo	w	eTreg-specific
chr10	12977462	12978189	Phactr2	3	3.07848	3.05372e-172	1.29231	3.34937e-65	3.75744	3.97802e-160	wo	wo	wo	w	wo	wo	w	wo	w	wo	w	eTreg-specific
chr10	13304543	13305188	Utrn	3	3.82785	3.8271e-104	1.47989	1.1411e-38	0.597296	5.9777e-05	wo	wo	wo	wo	wo	wo	w	wo	wo	wo	w	eTreg-specific
chr10	13304543	13305188	Stx11	3	3.82785	3.8271e-104	1.47989	1.1411e-38	0.597296	5.9777e-05	wo	wo	wo	wo	wo	wo	w	wo	wo	wo	w	eTreg-specific
chr10	13304543	13305188	Plagl1	3	3.82785	3.8271e-104	1.47989	1.1411e-38	0.597296	5.9777e-05	wo	wo	wo	wo	wo	wo	w	wo	wo	wo	w	eTreg-specific
chr10	13304543	13305188	Phactr2	3	3.82785	3.8271e-104	1.47989	1.1411e-38	0.597296	5.9777e-05	wo	wo	wo	wo	wo	wo	w	wo	wo	wo	w	eTreg-specific
chr10	13424023	13425084	Stx11	3	1.83682	1.07471e-38	0.289383	1	-0.32963	1	wo	wo	wo	wo	wo	wo	w	w	wo	wo	w	common effector
chr10	13424023	13425084	Plagl1	3	1.83682	1.07471e-38	0.289383	1	-0.32963	1	wo	wo	wo	wo	wo	wo	w	w	wo	wo	w	common effector
chr10	13424023	13425084	Phactr2	3	1.83682	1.07471e-38	0.289383	1	-0.32963	1	wo	wo	wo	wo	wo	wo	w	w	wo	wo	w	common effector
chr10	13832196	13833203	Phactr2	3	3.11061	1.70186e-202	0.950213	5.69764e-46	log2FC_under_0.1	log2FC_under_0.1	wo	wo	wo	wo	wo	wo	w	wo	w	w	w	eTreg-specific
chr10	13832196	13833203	Aig1	3	3.11061	1.70186e-202	0.950213	5.69764e-46	log2FC_under_0.1	log2FC_under_0.1	wo	wo	wo	wo	wo	wo	w	wo	w	w	w	eTreg-specific
chr10	13832196	13833203	Hivep2	3	3.11061	1.70186e-202	0.950213	5.69764e-46	log2FC_under_0.1	log2FC_under_0.1	wo	wo	wo	wo	wo	wo	w	wo	w	w	w	eTreg-specific
chr10	17548347	17549580	Cited2	3	2.34981	1.90062e-119	2.59807	8.12054e-154	2.62302	3.32856e-104	wo	wo	wo	w	wo	wo	wo	wo	w	wo	w	eTreg-specific
chr10	17548347	17549580	Txlnb	3	2.34981	1.90062e-119	2.59807	8.12054e-154	2.62302	3.32856e-104	wo	wo	wo	w	wo	wo	wo	wo	w	wo	w	eTreg-specific
chr10	17548347	17549580	Abracl	3	2.34981	1.90062e-119	2.59807	8.12054e-154	2.62302	3.32856e-104	wo	wo	wo	w	wo	wo	wo	wo	w	wo	w	eTreg-specific
chr10	18064508	18064959	Reps1	3	2.08375	6.89488e-74	0.966311	7.09506e-27	2.28624	2.56072e-68	wo	wo	wo	w	wo	wo	wo	wo	w	wo	w	eTreg-specific
chr10	38884056	38885688	Fyn	3	-0.2472	0.382922	0.155535	1	0.67833	2.98307e-20	wo	wo	wo	wo	wo	wo	wo	w	wo	wo	w	not categorized
chr10	39434710	39435511	Fyn	3	1.85402	1.54193e-210	0.601421	1.5238e-41	0.422685	3.54065e-17	wo	wo	wo	w	wo	wo	w	wo	wo	w	wo	eTreg-specific
chr10	39478795	39479927	Fyn	3	1.18427	5.75276e-66	0.434611	4.02694e-13	1.4916	1.25373e-81	w	wo	wo	w	wo	wo	w	wo	w	wo	w	common effector
chr10	40712540	40713601	Mettl24	3	3.14116	1.95666e-150	0.939269	2.83397e-32	0.493965	6.66223e-06	wo	wo	wo	w	wo	wo	w	wo	w	w	w	eTreg-specific
chr10	44821244	44822221	Prdm1	3	3.29348	1.36637e-184	1.62019	4.14072e-90	3.98354	1.08633e-163	w	wo	wo	w	wo	wo	w	wo	w	w	w	eTreg-specific
chr10	54026257	54027156	Man1a	3	2.58819	2.67058e-183	1.20357	1.69468e-75	1.60193	1.19192e-83	w	wo	wo	w	wo	wo	w	wo	wo	wo	w	eTreg-specific
chr10	54253936	54255616	Man1a	3	3.37085	1.9757e-233	1.21436	3.85352e-74	1.59749	1.05319e-78	wo	wo	wo	w	wo	wo	w	wo	w	w	w	eTreg-specific
chr10	67100171	67100653	Reep3	3	2.78439	0	1.17946	4.42845e-124	0.542964	9.24676e-25	wo	wo	wo	w	wo	wo	w	wo	w	w	w	eTreg-specific
chr10	67100171	67100653	Jmjd1c	3	2.78439	0	1.17946	4.42845e-124	0.542964	9.24676e-25	wo	wo	wo	w	wo	wo	w	wo	w	w	w	eTreg-specific
chr10	67483113	67483806	Reep3	3	1.93161	7.83165e-80	0.850386	2.38941e-26	0.701719	6.54029e-15	wo	wo	wo	wo	wo	wo	w	wo	w	w	w	common effector
chr10	67483113	67483806	Jmjd1c	3	1.93161	7.83165e-80	0.850386	2.38941e-26	0.701719	6.54029e-15	wo	wo	wo	wo	wo	wo	w	wo	w	w	w	common effector
chr10	67717365	67718221	Egr2	3	2.83081	1.39448e-99	1.46195	2.40009e-49	0.884721	3.54987e-16	wo	wo	wo	wo	wo	wo	w	w	w	w	w	eTreg-specific
chr10	68035619	68036990	Arid5b	3	1.88069	4.76392e-174	0.656968	8.35806e-38	0.382769	2.79342e-10	w	wo	wo	w	wo	wo	w	wo	w	wo	w	common effector
chr10	68039273	68040248	Arid5b	3	2.18418	2.97365e-248	0.167042	0.0747018	0.418043	1.23938e-17	w	wo	wo	w	wo	wo	w	wo	wo	w	w	not categorized
chr10	68300023	68301505	Arid5b	3	3.04263	2.4351e-195	0.863189	4.27212e-39	0.243345	0.0342351	wo	wo	wo	w	wo	wo	wo	wo	w	w	w	eTregeff
chr10	68354392	68355133	Arid5b	3	2.03877	1.42337e-58	0.539812	1.76601e-06	0.10804	1	w	wo	wo	wo	wo	wo	wo	wo	w	w	w	common effector
chr10	68355676	68356463	Arid5b	3	2.87382	1.15236e-128	0.775515	8.89651e-22	0.348842	0.0164415	w	wo	wo	wo	wo	wo	wo	wo	w	wo	w	common effector
chr10	68794541	68795891	Tmem26	3	1.1415	3.89866e-48	0.28975	0.00636324	0.269219	0.0488743	wo	wo	wo	wo	wo	wo	wo	wo	w	w	w	common effector
chr10	71398973	71400307	Ipmk	3	1.11017	3.41081e-60	0.629405	2.91612e-27	1.48031	1.8373e-82	w	wo	wo	w	wo	wo	wo	wo	w	w	w	common effector
chr10	75434198	75434893	Adora2a	3	1.99389	3.80094e-294	0.922666	3.13211e-109	0.362873	1.58408e-16	w	wo	wo	w	wo	wo	w	wo	wo	wo	w	eTreg-specific
chr10	75838901	75839587	Gstt2	3	2.45435	4.72721e-250	0.676143	1.36376e-42	0.129554	1	wo	wo	wo	w	wo	wo	w	wo	wo	wo	w	eTreg-specific
chr10	75838901	75839587	Mif	3	2.45435	4.72721e-250	0.676143	1.36376e-42	0.129554	1	wo	wo	wo	w	wo	wo	w	wo	wo	wo	w	eTreg-specific
chr10	75838901	75839587	Smarcb1	3	2.45435	4.72721e-250	0.676143	1.36376e-42	0.129554	1	wo	wo	wo	w	wo	wo	w	wo	wo	wo	w	eTreg-specific
chr10	81407453	81408025	Gadd45b	3	2.01775	5.27865e-143	0.863779	7.61714e-46	0.351528	2.50419e-06	wo	wo	wo	wo	wo	wo	w	wo	wo	wo	wo	common effector
chr10	81407453	81408025	Matk	3	2.01775	5.27865e-143	0.863779	7.61714e-46	0.351528	2.50419e-06	wo	wo	wo	wo	wo	wo	w	wo	wo	wo	wo	common effector
chr10	81407453	81408025	Gna15	3	2.01775	5.27865e-143	0.863779	7.61714e-46	0.351528	2.50419e-06	wo	wo	wo	wo	wo	wo	w	wo	wo	wo	wo	common effector
chr10	93345038	93345994	Cdk17	3	1.64127	8.39155e-60	0.19766	1	-0.146847	1	wo	wo	wo	wo	wo	wo	w	wo	w	w	w	common effector
chr10	93345038	93345994	Elk3	3	1.64127	8.39155e-60	0.19766	1	-0.146847	1	wo	wo	wo	wo	wo	wo	w	wo	w	w	w	common effector
chr10	93345038	93345994	Snrpf	3	1.64127	8.39155e-60	0.19766	1	-0.146847	1	wo	wo	wo	wo	wo	wo	w	wo	w	w	w	common effector
chr10	93868135	93868808	Snrpf	3	3.65457	1.80601e-187	2.23223	1.09332e-130	1.98333	2.06214e-80	wo	wo	wo	w	wo	wo	wo	wo	wo	w	w	eTreg-specific
chr10	93868135	93868808	Metap2	3	3.65457	1.80601e-187	2.23223	1.09332e-130	1.98333	2.06214e-80	wo	wo	wo	w	wo	wo	wo	wo	wo	w	w	eTreg-specific
chr10	93868135	93868808	Fgd6	3	3.65457	1.80601e-187	2.23223	1.09332e-130	1.98333	2.06214e-80	wo	wo	wo	w	wo	wo	wo	wo	wo	w	w	eTreg-specific
chr10	94086642	94087963	Metap2	3	4.07657	0	1.44604	2.88382e-122	0.342307	9.95583e-08	wo	wo	wo	wo	wo	wo	w	wo	w	w	w	eTreg-specific
chr10	94086642	94087963	Fgd6	3	4.07657	0	1.44604	2.88382e-122	0.342307	9.95583e-08	wo	wo	wo	wo	wo	wo	w	wo	w	w	w	eTreg-specific
chr10	95914001	95915308	Socs2	3	3.14893	2.50129e-245	1.18022	2.69556e-78	1.15215	4.21266e-55	w	wo	wo	w	wo	wo	w	wo	w	wo	wo	eTreg-specific
chr10	95914001	95915308	Ube2n	3	3.14893	2.50129e-245	1.18022	2.69556e-78	1.15215	4.21266e-55	w	wo	wo	w	wo	wo	w	wo	w	wo	wo	eTreg-specific
chr10	95914001	95915308	Nudt4	3	3.14893	2.50129e-245	1.18022	2.69556e-78	1.15215	4.21266e-55	w	wo	wo	w	wo	wo	w	wo	w	wo	wo	eTreg-specific
chr10	95914001	95915308	Eea1	3	3.14893	2.50129e-245	1.18022	2.69556e-78	1.15215	4.21266e-55	w	wo	wo	w	wo	wo	w	wo	w	wo	wo	eTreg-specific
chr10	95939612	95942569	Ube2n	3	0.77133	1.19973e-130	0.395523	1.11346e-47	0.159657	7.61576e-07	w	wo	wo	w	wo	wo	w	wo	w	w	w	common effector
chr10	95939612	95942569	Eea1	3	0.77133	1.19973e-130	0.395523	1.11346e-47	0.159657	7.61576e-07	w	wo	wo	w	wo	wo	w	wo	w	w	w	common effector
chr10	99210641	99211780	Atp2b1	3	1.74941	1.36959e-124	0.381567	5.22634e-10	0.419431	1.95297e-11	wo	wo	wo	wo	wo	wo	w	wo	w	w	w	common Treg
chr10	111233574	111234965	Nap1l1	3	2.42675	0	0.590407	9.6678e-54	1.37452	1.39319e-150	w	wo	wo	w	wo	wo	w	w	wo	w	w	eTreg-specific
chr10	111233574	111234965	Phlda1	3	2.42675	0	0.590407	9.6678e-54	1.37452	1.39319e-150	w	wo	wo	w	wo	wo	w	w	wo	w	w	eTreg-specific
chr10	115332048	115333353	Zfc3h1	3	3.37512	3.6773e-192	1.21156	2.59679e-59	log2FC_under_0.1	log2FC_under_0.1	wo	wo	wo	wo	wo	wo	w	wo	w	w	wo	eTreg-specific
chr10	118171757	118173342	Iltifb	3	0.90476	1.56016e-47	0.333647	3.04007e-08	1.31136	7.38716e-76	w	wo	wo	w	wo	wo	w	w	wo	wo	w	common effector
chr10	120374706	120376061	Hmga2	3	2.11468	6.72293e-72	1.00993	1.49566e-26	0.104707	1	wo	wo	wo	wo	wo	wo	wo	wo	wo	w	w	eTreg-specific
chr11	4804781	4805366	Mtmr3	3	2.5945	2.81777e-111	1.35611	1.06796e-53	2.31539	3.69592e-79	w	wo	wo	w	wo	wo	w	wo	w	w	w	eTreg-specific
chr11	4804781	4805366	Nf2	3	2.5945	2.81777e-111	1.35611	1.06796e-53	2.31539	3.69592e-79	w	wo	wo	w	wo	wo	w	wo	w	w	w	eTreg-specific
chr11	4804781	4805366	Ewsr1	3	2.5945	2.81777e-111	1.35611	1.06796e-53	2.31539	3.69592e-79	w	wo	wo	w	wo	wo	w	wo	w	w	w	eTreg-specific
chr11	11825391	11826766	Ddc	3	2.48023	5.65072e-195	0.901118	1.68411e-52	0.341343	1.52117e-06	wo	wo	wo	wo	wo	wo	w	w	w	w	w	eTregTreg
chr11	20282104	20283086	Actr2	3	3.74609	6.05453e-176	2.85907	2.0991e-157	2.49617	8.62795e-93	wo	wo	wo	w	wo	wo	w	w	w	wo	w	eTreg-specific
chr11	20476700	20478021	Actr2	3	1.00613	1.62142e-108	0.528568	4.41707e-42	0.49138	2.12582e-27	wo	wo	wo	w	wo	wo	w	wo	wo	w	w	common effector
chr11	21332608	21333608	Vps54	3	2.363	1.40472e-134	0.403177	1.1729e-07	-0.117834	1	wo	wo	wo	w	wo	wo	w	w	w	w	w	eTreg-specific
chr11	32714706	32715973	Fbxw11	3	1.21139	1.51993e-61	0.337051	2.56451e-06	0.494929	4.09514e-13	wo	wo	wo	wo	wo	wo	wo	wo	wo	w	w	common effector
chr11	32714706	32715973	Npm1	3	1.21139	1.51993e-61	0.337051	2.56451e-06	0.494929	4.09514e-13	wo	wo	wo	wo	wo	wo	wo	wo	wo	w	w	common effector
chr11	33700041	33701507	Lcp2	3	1.21679	1.461e-89	1.27615	1.98558e-114	1.0209	3.06094e-58	w	wo	wo	w	wo	wo	wo	wo	w	w	w	common effector
chr11	33700041	33701507	4930469K13Rik	3	1.21679	1.461e-89	1.27615	1.98558e-114	1.0209	3.06094e-58	w	wo	wo	w	wo	wo	wo	wo	w	w	w	common effector
chr11	34101474	34102230	Lcp2	3	1.90475	1.85416e-118	0.830959	5.95399e-39	0.643855	7.73897e-20	wo	wo	wo	w	wo	wo	wo	wo	wo	wo	w	eTreg-specific
chr11	34101474	34102230	4930469K13Rik	3	1.90475	1.85416e-118	0.830959	5.95399e-39	0.643855	7.73897e-20	wo	wo	wo	w	wo	wo	wo	wo	wo	wo	w	eTreg-specific
chr11	34506217	34506932	Lcp2	3	2.4206	7.96756e-105	1.95318	8.69507e-93	1.81562	2.50538e-59	w	wo	wo	w	wo	wo	w	wo	wo	w	w	common effector
chr11	34506217	34506932	4930469K13Rik	3	2.4206	7.96756e-105	1.95318	8.69507e-93	1.81562	2.50538e-59	w	wo	wo	w	wo	wo	w	wo	wo	w	w	common effector
chr11	34506217	34506932	Dock2	3	2.4206	7.96756e-105	1.95318	8.69507e-93	1.81562	2.50538e-59	w	wo	wo	w	wo	wo	w	wo	wo	w	w	common effector
chr11	34737145	34737610	Dock2	3	1.66824	5.71751e-112	1.11564	1.43313e-71	0.658176	1.38024e-22	w	wo	wo	w	wo	wo	w	w	wo	w	w	eTreg-specific
chr11	46667704	46668567	Havcr2	3	3.1437	1.47676e-116	1.15727	5.25033e-36	2.28359	1.65508e-67	wo	wo	wo	w	wo	wo	wo	wo	w	w	wo	eTreg-specific
chr11	46667704	46668567	Timd2	3	3.1437	1.47676e-116	1.15727	5.25033e-36	2.28359	1.65508e-67	wo	wo	wo	w	wo	wo	wo	wo	w	w	wo	eTreg-specific
chr11	53656296	53657229	Hspa4	3	2.18041	2.53822e-122	1.11745	1.77311e-54	2.06557	2.77831e-95	w	wo	wo	w	wo	wo	w	wo	w	wo	wo	common effector
chr11	53656296	53657229	Rad50	3	2.18041	2.53822e-122	1.11745	1.77311e-54	2.06557	2.77831e-95	w	wo	wo	w	wo	wo	w	wo	w	wo	wo	common effector
chr11	55130820	55132356	Cdc42se2	3	1.10221	1.91E-316	0.419552	1.24332e-71	0.446057	3.93578e-60	wo	wo	wo	w	wo	wo	wo	wo	w	w	w	eTreg-specific
chr11	55130820	55132356	Hint1	3	1.10221	1.91E-316	0.419552	1.24332e-71	0.446057	3.93578e-60	wo	wo	wo	w	wo	wo	wo	wo	w	w	w	eTreg-specific
chr11	55130820	55132356	Tnip1	3	1.10221	1.91E-316	0.419552	1.24332e-71	0.446057	3.93578e-60	wo	wo	wo	w	wo	wo	wo	wo	w	w	w	eTreg-specific
chr11	55130820	55132356	Anxa6	3	1.10221	1.91E-316	0.419552	1.24332e-71	0.446057	3.93578e-60	wo	wo	wo	w	wo	wo	wo	wo	w	w	w	eTreg-specific
chr11	55130820	55132356	Ccdc69	3	1.10221	1.91E-316	0.419552	1.24332e-71	0.446057	3.93578e-60	wo	wo	wo	w	wo	wo	wo	wo	w	w	w	eTreg-specific
chr11	55130820	55132356	Gm2a	3	1.10221	1.91E-316	0.419552	1.24332e-71	0.446057	3.93578e-60	wo	wo	wo	w	wo	wo	wo	wo	w	w	w	eTreg-specific
chr11	55130820	55132356	G3bp1	3	1.10221	1.91E-316	0.419552	1.24332e-71	0.446057	3.93578e-60	wo	wo	wo	w	wo	wo	wo	wo	w	w	w	eTreg-specific
chr11	62876168	62876807	Ubb	3	2.72036	3.05297e-160	1.3146	2.14065e-71	0.498666	1.96876e-11	wo	wo	wo	w	wo	wo	wo	wo	wo	wo	w	eTreg-specific
chr11	62876168	62876807	2410006H16Rik	3	2.72036	3.05297e-160	1.3146	2.14065e-71	0.498666	1.96876e-11	wo	wo	wo	w	wo	wo	wo	wo	wo	wo	w	eTreg-specific
chr11	74880103	74881626	Smg6	3	1.96871	5.35963e-57	0.723158	9.78366e-13	0.401927	0.0403759	wo	wo	wo	wo	wo	wo	w	wo	wo	w	w	eTreg-specific
chr11	79129384	79130336	Ksr1	3	0.86738	1.28651e-94	0.556426	1.20837e-51	0.368375	6.48379e-21	w	wo	wo	w	wo	wo	w	wo	wo	wo	w	eTreg-specific
chr11	79129384	79130336	Nf1	3	0.86738	1.28651e-94	0.556426	1.20837e-51	0.368375	6.48379e-21	w	wo	wo	w	wo	wo	w	wo	wo	wo	w	eTreg-specific
chr11	80778958	80780446	Myo1d	3	0.443216	3.40512e-34	0.457677	1.02641e-44	0.198744	8.28029e-07	wo	wo	wo	wo	w	wo	wo	wo	wo	w	w	not categorized
chr11	80785347	80786354	Myo1d	3	2.679	1.41019e-93	1.7513	6.61223e-63	0.175402	1	wo	wo	wo	wo	wo	wo	w	wo	wo	wo	w	eTreg-specific
chr11	83043864	83044661	Slfn2	3	2.87312	7.76493e-147	1.06953	1.48636e-44	0.738371	5.08082e-20	wo	wo	wo	w	wo	wo	w	wo	w	w	w	eTreg-specific
chr11	83043864	83044661	AI662270	3	2.87312	7.76493e-147	1.06953	1.48636e-44	0.738371	5.08082e-20	wo	wo	wo	w	wo	wo	w	wo	w	w	w	eTreg-specific
chr11	84067512	84069289	Dusp14	3	0.504853	4.20073e-34	0.346085	3.61895e-21	0.106547	1	wo	wo	wo	w	wo	wo	w	wo	wo	wo	w	eTreg-specific
chr11	86592752	86593391	Med13	3	2.48587	0	0.72711	9.47631e-66	0.331875	1.25466e-12	wo	wo	wo	w	wo	wo	w	wo	wo	wo	w	common effector
chr11	86592752	86593391	Vmp1	3	2.48587	0	0.72711	9.47631e-66	0.331875	1.25466e-12	wo	wo	wo	w	wo	wo	w	wo	wo	wo	w	common effector
chr11	86592752	86593391	Cltc	3	2.48587	0	0.72711	9.47631e-66	0.331875	1.25466e-12	wo	wo	wo	w	wo	wo	w	wo	wo	wo	w	common effector
chr11	86592752	86593391	Ypel2	3	2.48587	0	0.72711	9.47631e-66	0.331875	1.25466e-12	wo	wo	wo	w	wo	wo	w	wo	wo	wo	w	common effector
chr11	86652137	86653782	Med13	3	1.03214	2.27138e-63	0.363456	6.75289e-11	0.681006	6.43456e-28	wo	wo	wo	w	wo	wo	w	wo	wo	w	w	common effector
chr11	86652137	86653782	Vmp1	3	1.03214	2.27138e-63	0.363456	6.75289e-11	0.681006	6.43456e-28	wo	wo	wo	w	wo	wo	w	wo	wo	w	w	common effector
chr11	86652137	86653782	Cltc	3	1.03214	2.27138e-63	0.363456	6.75289e-11	0.681006	6.43456e-28	wo	wo	wo	w	wo	wo	w	wo	wo	w	w	common effector
chr11	88552898	88553508	Msi2	3	0.931654	4.21855e-80	0.307336	3.52148e-12	0.173273	0.0139547	wo	wo	wo	w	wo	wo	wo	wo	wo	wo	w	eTreg-specific
chr11	90224448	90225913	Mmd	3	1.6497	1.61471e-183	0.710546	2.50658e-56	0.54792	2.97465e-27	w	wo	wo	w	wo	wo	w	wo	wo	w	w	eTreg-specific
chr11	90349326	90351003	Mmd	3	1.89694	5.97775e-63	1.27384	1.89028e-40	2.03803	3.07856e-56	wo	wo	wo	wo	wo	wo	w	wo	w	w	w	common effector
chr11	90349326	90351003	Hlf	3	1.89694	5.97775e-63	1.27384	1.89028e-40	2.03803	3.07856e-56	wo	wo	wo	wo	wo	wo	w	wo	w	w	w	common effector
chr11	96058244	96058917	Atp5g1	3	2.6696	2.25652e-132	1.119	3.21115e-46	0.693669	2.15803e-15	wo	wo	wo	w	wo	wo	wo	wo	wo	w	w	eTreg-specific
chr11	98476870	98477869	Ikzf3	3	2.0934	1.85339e-193	0.733226	2.04128e-45	0.421397	2.97626e-14	w	wo	wo	wo	wo	wo	w	wo	wo	w	w	eTreg-specific
chr11	102086380	102089681	Mpp2	3	0.345099	3.06022e-41	0.382763	3.66858e-59	0.70961	7.52115e-131	w	wo	wo	w	wo	wo	wo	wo	w	wo	w	common effector
chr11	102086380	102089681	Ubtf	3	0.345099	3.06022e-41	0.382763	3.66858e-59	0.70961	7.52115e-131	w	wo	wo	w	wo	wo	wo	wo	w	wo	w	common effector
chr11	108087770	108088468	Prkca	3	2.11021	2.21644e-76	0.682753	6.0825e-14	0.403446	0.00460172	wo	wo	wo	wo	wo	wo	wo	wo	w	wo	w	common effector
chr11	108094688	108095166	Prkca	3	2.81626	1.73848e-127	1.0466	4.10687e-37	0.46642	8.27004e-06	wo	wo	wo	wo	wo	wo	wo	wo	w	w	w	eTreg-specific
chr11	108098086	108098947	Prkca	3	2.05493	5.0379e-63	0.858717	1.57929e-18	0.381906	0.0711016	wo	wo	wo	wo	wo	wo	wo	wo	wo	wo	w	common effector
chr11	115127924	115128922	Sumo2	3	1.63995	1.79474e-80	0.740844	3.91728e-26	0.313672	0.00220289	wo	wo	wo	wo	wo	wo	w	wo	wo	wo	w	common effector
chr11	116405699	116407074	H3f3b	3	1.20357	5.05433e-266	0.639785	1.3145e-109	0.892469	1.11538e-139	w	wo	wo	w	wo	wo	w	wo	w	w	w	eTreg-specific
chr11	116405699	116407074	Ubald2	3	1.20357	5.05433e-266	0.639785	1.3145e-109	0.892469	1.11538e-139	w	wo	wo	w	wo	wo	w	wo	w	w	w	eTreg-specific
chr12	17372397	17374266	Rock2	3	0.77533	1.64159e-62	0.586879	1.22216e-47	0.928676	1.05373e-78	wo	wo	wo	w	wo	wo	w	wo	wo	w	w	common effector
chr12	17372397	17374266	Pdia6	3	0.77533	1.64159e-62	0.586879	1.22216e-47	0.928676	1.05373e-78	wo	wo	wo	w	wo	wo	w	wo	wo	w	w	common effector
chr12	17372397	17374266	Nol10	3	0.77533	1.64159e-62	0.586879	1.22216e-47	0.928676	1.05373e-78	wo	wo	wo	w	wo	wo	w	wo	wo	w	w	common effector
chr12	17372397	17374266	Odc1	3	0.77533	1.64159e-62	0.586879	1.22216e-47	0.928676	1.05373e-78	wo	wo	wo	w	wo	wo	w	wo	wo	w	w	common effector
chr12	17372397	17374266	Hpcal1	3	0.77533	1.64159e-62	0.586879	1.22216e-47	0.928676	1.05373e-78	wo	wo	wo	w	wo	wo	w	wo	wo	w	w	common effector
chr12	17389580	17390823	Nol10	3	1.64802	4.57074e-105	1.41281	2.21939e-98	1.45247	4.22232e-74	wo	wo	wo	wo	wo	wo	wo	wo	w	w	w	eTreg-specific
chr12	17389580	17390823	Odc1	3	1.64802	4.57074e-105	1.41281	2.21939e-98	1.45247	4.22232e-74	wo	wo	wo	wo	wo	wo	wo	wo	w	w	w	eTreg-specific
chr12	17471100	17472086	Odc1	3	-0.451838	2.20589e-25	0.556038	1.09137e-31	0.613495	1.26703e-28	wo	wo	wo	wo	wo	wo	wo	wo	wo	w	w	not categorized
chr12	17505645	17507712	Pdia6	3	0.701356	9.33321e-58	0.653703	2.64515e-61	0.219884	7.53973e-06	wo	wo	wo	w	wo	wo	wo	wo	w	wo	w	eTregeff
chr12	17505645	17507712	Nol10	3	0.701356	9.33321e-58	0.653703	2.64515e-61	0.219884	7.53973e-06	wo	wo	wo	w	wo	wo	wo	wo	w	wo	w	eTregeff
chr12	17505645	17507712	Odc1	3	0.701356	9.33321e-58	0.653703	2.64515e-61	0.219884	7.53973e-06	wo	wo	wo	w	wo	wo	wo	wo	w	wo	w	eTregeff
chr12	17505645	17507712	Hpcal1	3	0.701356	9.33321e-58	0.653703	2.64515e-61	0.219884	7.53973e-06	wo	wo	wo	w	wo	wo	wo	wo	w	wo	w	eTregeff
chr12	25359277	25360868	Id2	3	-0.396642	3.7411e-13	log2FC_under_0.1	log2FC_under_0.1	0.541675	1.09802e-18	w	wo	wo	wo	w	wo	w	wo	w	w	w	not categorized
chr12	25437790	25439389	Id2	3	1.79004	1.65181e-120	1.06258	5.5365e-64	2.12094	1.82099e-122	wo	wo	wo	w	wo	wo	w	wo	w	w	w	eTreg-specific
chr12	32773872	32775170	Nampt	3	3.76606	0	1.55759	1.82183e-158	0.1634	1	w	wo	wo	w	wo	wo	wo	wo	w	w	w	eTreg-specific
chr12	32773872	32775170	Atxn7l1	3	3.76606	0	1.55759	1.82183e-158	0.1634	1	w	wo	wo	w	wo	wo	wo	wo	w	w	w	eTreg-specific
chr12	32773872	32775170	F730043M19Rik	3	3.76606	0	1.55759	1.82183e-158	0.1634	1	w	wo	wo	w	wo	wo	wo	wo	w	w	w	eTreg-specific
chr12	33173622	33174049	Nampt	3	2.85916	7.36006e-176	1.16954	2.95598e-60	0.764788	3.97485e-22	wo	wo	wo	w	wo	wo	w	wo	wo	wo	wo	eTreg-specific
chr12	33173622	33174049	Atxn7l1	3	2.85916	7.36006e-176	1.16954	2.95598e-60	0.764788	3.97485e-22	wo	wo	wo	w	wo	wo	w	wo	wo	wo	wo	eTreg-specific
chr12	33173622	33174049	F730043M19Rik	3	2.85916	7.36006e-176	1.16954	2.95598e-60	0.764788	3.97485e-22	wo	wo	wo	w	wo	wo	w	wo	wo	wo	wo	eTreg-specific
chr12	35562414	35563317	Ahr	3	3.54415	1.29633e-160	0.723563	9.89835e-20	1.51035	1.72759e-49	w	wo	wo	w	wo	wo	w	wo	wo	w	w	eTreg-specific
chr12	35640634	35641430	Ahr	3	2.76052	2.32307e-94	0.495812	1.04384e-05	1.27044	3.28955e-28	wo	wo	wo	w	wo	wo	wo	wo	w	w	w	eTreg-specific
chr12	55007115	55008190	Baz1a	3	1.74224	1.61267e-54	1.05177	6.88417e-29	0.406374	0.00992573	wo	wo	wo	wo	wo	wo	w	wo	wo	w	w	common effector
chr12	55007115	55008190	Nfkbia	3	1.74224	1.61267e-54	1.05177	6.88417e-29	0.406374	0.00992573	wo	wo	wo	wo	wo	wo	w	wo	wo	w	w	common effector
chr12	55016055	55017241	Baz1a	3	1.07482	6.45286e-46	0.687748	7.8251e-25	0.934351	1.32055e-33	wo	wo	wo	wo	wo	wo	wo	wo	w	w	wo	eTreg-specific
chr12	55016055	55017241	Nfkbia	3	1.07482	6.45286e-46	0.687748	7.8251e-25	0.934351	1.32055e-33	wo	wo	wo	wo	wo	wo	wo	wo	w	w	wo	eTreg-specific
chr12	55049461	55050750	Baz1a	3	1.15559	1.28284e-58	0.592073	1.02607e-21	0.916293	2.95383e-35	w	wo	wo	wo	wo	wo	wo	w	w	w	w	common effector
chr12	55049461	55050750	Nfkbia	3	1.15559	1.28284e-58	0.592073	1.02607e-21	0.916293	2.95383e-35	w	wo	wo	wo	wo	wo	wo	w	w	w	w	common effector
chr12	69510312	69511244	Arf6	3	2.60474	0	1.20556	2.54064e-154	1.01881	1.05954e-85	wo	wo	wo	w	wo	wo	wo	wo	wo	wo	w	eTreg-specific
chr12	69510312	69511244	Sos2	3	2.60474	0	1.20556	2.54064e-154	1.01881	1.05954e-85	wo	wo	wo	w	wo	wo	wo	wo	wo	wo	w	eTreg-specific
chr12	74894515	74895767	Kcnh5	3	3.09734	3.06886e-125	0.89366	2.49551e-24	4.30336	3.76396e-127	wo	wo	wo	w	wo	wo	wo	wo	w	w	w	eTreg-specific
chr12	74894515	74895767	Rhoj	3	3.09734	3.06886e-125	0.89366	2.49551e-24	4.30336	3.76396e-127	wo	wo	wo	w	wo	wo	wo	wo	w	w	w	eTreg-specific
chr12	76307524	76308657	Zbtb1	3	2.94776	1.98348e-174	1.66551	4.02876e-99	0.509575	2.60737e-10	wo	wo	wo	w	wo	wo	wo	wo	wo	w	w	eTreg-specific
chr12	77084800	77085684	Fut8	3	0.798469	2.51918e-44	0.562779	1.14379e-29	1.00645	4.63065e-61	w	wo	wo	w	wo	wo	wo	w	w	w	w	common effector
chr12	79579572	79581186	Rad51b	3	2.15386	1.0174e-71	1.21342	3.34e-36	0.134644	1	wo	wo	wo	wo	wo	wo	wo	wo	w	w	w	common effector
chr12	79600034	79600829	Rad51b	3	3.22892	5.74431e-169	1.43862	1.75306e-71	1.49328	1.11226e-52	wo	wo	wo	w	wo	wo	w	wo	wo	w	w	eTreg-specific
chr12	85592514	85593417	Batf	3	1.47017	1.23616e-157	0.713552	1.32271e-58	0.920339	2.31309e-68	wo	wo	wo	w	wo	wo	w	wo	w	w	w	eTreg-specific
chr12	103531345	103533635	Ddx24	3	0.725913	1.64636e-123	0.622963	1.32522e-109	0.477676	5.27595e-51	wo	wo	wo	wo	wo	wo	wo	wo	w	w	w	eTreg-specific
chr12	103531345	103533635	Ifi27l2a	3	0.725913	1.64636e-123	0.622963	1.32522e-109	0.477676	5.27595e-51	wo	wo	wo	wo	wo	wo	wo	wo	w	w	w	eTreg-specific
chr12	103549744	103550647	Asb2	3	3.05298	1.04432e-200	2.14408	5.26705e-153	4.25822	9.46931e-198	wo	wo	wo	w	wo	wo	wo	wo	w	w	w	eTreg-specific
chr12	103549744	103550647	Ddx24	3	3.05298	1.04432e-200	2.14408	5.26705e-153	4.25822	9.46931e-198	wo	wo	wo	w	wo	wo	wo	wo	w	w	w	eTreg-specific
chr12	103549744	103550647	Ifi27	3	3.05298	1.04432e-200	2.14408	5.26705e-153	4.25822	9.46931e-198	wo	wo	wo	w	wo	wo	wo	wo	w	w	w	eTreg-specific
chr12	103549744	103550647	Ifi27l2a	3	3.05298	1.04432e-200	2.14408	5.26705e-153	4.25822	9.46931e-198	wo	wo	wo	w	wo	wo	wo	wo	w	w	w	eTreg-specific
chr12	104056467	104057931	Serpina9	3	1.52821	3.42177e-73	0.950342	7.6105e-41	0.165058	1	wo	wo	wo	wo	wo	wo	wo	wo	wo	wo	w	Teff-specific
chr12	104056467	104057931	Serpina3g	3	1.52821	3.42177e-73	0.950342	7.6105e-41	0.165058	1	wo	wo	wo	wo	wo	wo	wo	wo	wo	wo	w	Teff-specific
chr12	104061501	104062261	Serpina3g	3	1.99803	1.00097e-131	1.24422	9.76575e-78	0.477766	7.16275e-11	wo	wo	wo	wo	wo	wo	w	wo	wo	wo	w	common effector
chr12	104235345	104236744	Serpina3g	3	4.04284	1.35764e-160	1.47206	5.55181e-57	0.765947	1.41456e-13	wo	wo	wo	wo	wo	wo	wo	wo	wo	wo	w	eTreg-specific
chr12	105453537	105455630	D430019H16Rik	3	3.28244	7.98917e-159	2.52076	2.09152e-138	1.67954	2.40277e-58	wo	wo	wo	wo	wo	wo	wo	wo	wo	w	w	eTreg-specific
chr12	106015867	106016627	Vrk1	3	1.83432	1.37635e-96	0.682332	2.90653e-22	2.82879	2.1703e-130	wo	wo	wo	w	wo	wo	wo	wo	w	w	w	common effector
chr12	108022125	108023616	Bcl11b	3	2.05722	2.83865e-133	0.696073	3.46004e-29	2.72315	3.12474e-151	wo	wo	wo	w	wo	wo	wo	wo	w	w	w	eTreg-specific
chr12	110374903	110375580	Ppp2r5c	3	3.31312	4.50725e-287	1.39181	5.05481e-113	0.50572	5.94625e-15	wo	wo	wo	w	wo	wo	wo	wo	wo	wo	w	eTreg-specific
chr12	110374903	110375580	Hsp90aa1	3	3.31312	4.50725e-287	1.39181	5.05481e-113	0.50572	5.94625e-15	wo	wo	wo	w	wo	wo	wo	wo	wo	wo	w	eTreg-specific
chr12	110380886	110382242	Ppp2r5c	3	2.89962	0	0.896186	2.63824e-118	0.531673	1.70694e-38	wo	wo	wo	w	wo	wo	w	wo	wo	wo	w	eTreg-specific
chr12	110380886	110382242	Hsp90aa1	3	2.89962	0	0.896186	2.63824e-118	0.531673	1.70694e-38	wo	wo	wo	w	wo	wo	w	wo	wo	wo	w	eTreg-specific
chr12	110389105	110390130	Hsp90aa1	3	3.23491	1.83265e-238	1.92609	1.9359e-151	0.953531	2.46806e-39	wo	wo	wo	wo	wo	wo	w	w	wo	w	w	eTreg-specific
chr12	111376679	111378468	Cdc42bpb	3	1.08659	3.31244e-26	1.64978	2.8428e-62	0.29084	1	wo	wo	wo	wo	wo	wo	wo	wo	wo	wo	wo	common effector
chr12	116466386	116467597	Esyt2	3	-0.364218	4.12243e-12	0.102229	1	0.333582	8.57548e-07	wo	wo	wo	wo	w	wo	wo	wo	wo	w	w	common effector
chr13	24467678	24468274	Gmnn	3	2.35374	4.98089e-86	0.865745	1.08792e-22	2.14297	2.72181e-64	wo	wo	wo	w	wo	wo	w	wo	w	wo	wo	eTreg-specific
chr13	30831141	30831750	Irf4	3	2.65989	5.09398e-285	0.89001	2.72351e-71	log2FC_under_0.1	log2FC_under_0.1	w	wo	wo	w	wo	wo	wo	wo	w	wo	w	eTreg-specific
chr13	30831141	30831750	Exoc2	3	2.65989	5.09398e-285	0.89001	2.72351e-71	log2FC_under_0.1	log2FC_under_0.1	w	wo	wo	w	wo	wo	wo	wo	w	wo	w	eTreg-specific
chr13	30912909	30914121	Irf4	3	2.02185	1.95914e-112	0.661224	2.09045e-21	0.831683	1.1771e-24	w	wo	wo	w	wo	wo	w	wo	w	w	w	eTreg-specific
chr13	30912909	30914121	Exoc2	3	2.02185	1.95914e-112	0.661224	2.09045e-21	0.831683	1.1771e-24	w	wo	wo	w	wo	wo	w	wo	w	w	w	eTreg-specific
chr13	43750357	43751344	Gfod1	3	3.43377	1.10202e-173	1.87276	1.54872e-100	1.58748	5.01188e-59	wo	wo	wo	wo	wo	wo	wo	wo	wo	wo	w	eTreg-specific
chr13	43750357	43751344	Cd83	3	3.43377	1.10202e-173	1.87276	1.54872e-100	1.58748	5.01188e-59	wo	wo	wo	wo	wo	wo	wo	wo	wo	wo	w	eTreg-specific
chr13	43760873	43761569	Cd83	3	3.24576	1.06615e-289	1.24931	4.25261e-100	3.5633	8.19241e-248	wo	wo	wo	w	wo	wo	w	wo	w	wo	wo	eTreg-specific
chr13	43768656	43769227	Gfod1	3	3.57125	0	0.852311	3.03403e-68	0.139777	0.0535532	wo	wo	wo	wo	wo	wo	wo	w	wo	wo	w	eTreg-specific
chr13	43768656	43769227	Cd83	3	3.57125	0	0.852311	3.03403e-68	0.139777	0.0535532	wo	wo	wo	wo	wo	wo	wo	w	wo	wo	w	eTreg-specific
chr13	43773813	43774602	Gfod1	3	2.15106	1.69843e-300	0.464056	1.08612e-30	0.328615	3.41847e-14	wo	wo	wo	w	wo	wo	w	w	wo	w	w	common effector
chr13	43773813	43774602	Cd83	3	2.15106	1.69843e-300	0.464056	1.08612e-30	0.328615	3.41847e-14	wo	wo	wo	w	wo	wo	w	w	wo	w	w	common effector
chr13	43774814	43775579	Gfod1	3	1.43772	2.42732e-264	0.63946	3.28491e-84	0.468168	5.90988e-39	wo	wo	wo	w	wo	wo	w	wo	wo	wo	w	eTreg-specific
chr13	43774814	43775579	Nol7	3	1.43772	2.42732e-264	0.63946	3.28491e-84	0.468168	5.90988e-39	wo	wo	wo	w	wo	wo	w	wo	wo	wo	w	eTreg-specific
chr13	43774814	43775579	Cd83	3	1.43772	2.42732e-264	0.63946	3.28491e-84	0.468168	5.90988e-39	wo	wo	wo	w	wo	wo	w	wo	wo	wo	w	eTreg-specific
chr13	44320349	44321654	Jarid2	3	1.90896	4.1136e-251	0.927525	3.30282e-99	1.66817	1.18904e-175	w	wo	wo	w	wo	wo	w	w	wo	wo	w	common effector
chr13	45623311	45624285	Atxn1	3	2.25906	2.1095e-78	1.71271	1.2574e-63	1.89182	6.86581e-52	wo	wo	wo	w	wo	wo	w	wo	wo	wo	w	eTreg-specific
chr13	45648865	45649727	Atxn1	3	1.98686	8.98748e-67	1.56302	4.74958e-55	1.0916	8.77117e-22	wo	wo	wo	w	wo	wo	w	wo	w	wo	w	common effector
chr13	45837467	45838169	Atxn1	3	2.54334	1.25405e-185	0.526124	1.80758e-18	log2FC_under_0.1	log2FC_under_0.1	w	wo	wo	w	wo	wo	w	w	wo	wo	w	common effector
chr13	45931808	45932774	Atxn1	3	2.11542	1.02099e-85	0.932553	4.84006e-29	2.19804	2.44664e-73	w	wo	wo	w	wo	wo	wo	w	w	w	w	eTreg-specific
chr13	45935419	45936540	Atxn1	3	1.7361	4.51129e-114	0.894331	6.23196e-47	0.798011	6.57316e-28	wo	wo	wo	wo	wo	wo	w	wo	wo	w	w	eTreg-specific
chr13	46928891	46931280	Kif13a	3	1.4174	1.05644e-248	0.648033	1.90819e-81	0.280243	4.17827e-15	wo	wo	wo	wo	wo	wo	w	wo	wo	w	w	eTregeff
chr13	46928891	46931280	Dek	3	1.4174	1.05644e-248	0.648033	1.90819e-81	0.280243	4.17827e-15	wo	wo	wo	wo	wo	wo	w	wo	wo	w	w	eTregeff
chr13	49270426	49270759	Susd3	3	1.33239	4.20226e-60	0.492853	6.29995e-12	2.87307	2.72011e-133	wo	wo	wo	wo	wo	wo	wo	wo	w	wo	wo	eTreg-specific
chr13	51969506	51970800	Cks2	3	2.19094	9.268e-266	0.890768	5.06135e-83	0.510799	3.08758e-25	wo	wo	wo	w	wo	wo	w	wo	wo	w	w	eTreg-specific
chr13	51969506	51970800	Gadd45g	3	2.19094	9.268e-266	0.890768	5.06135e-83	0.510799	3.08758e-25	wo	wo	wo	w	wo	wo	w	wo	wo	w	w	eTreg-specific
chr13	52792674	52794024	Nfil3	3	0.915081	1.06761e-69	0.715545	3.73233e-55	1.15321	2.45017e-89	w	wo	wo	w	wo	wo	wo	wo	w	w	w	common effector
chr13	52913435	52914900	Nfil3	3	2.15122	4.40136e-152	0.860362	2.72895e-45	1.22309	6.71121e-62	wo	wo	wo	w	wo	wo	wo	w	wo	w	w	eTreg-specific
chr13	52976456	52976773	Nfil3	3	3.1693	2.34594e-194	1.25155	8.70172e-68	1.03711	1.13095e-36	w	wo	wo	w	wo	wo	wo	wo	wo	w	w	eTreg-specific
chr13	63237920	63238296	Aopep	3	2.83898	2.14984e-149	1.1199	3.64751e-48	0.451765	2.20331e-06	wo	wo	wo	w	wo	wo	wo	wo	wo	w	wo	eTreg-specific
chr13	63237920	63238296	Ptch1	3	2.83898	2.14984e-149	1.1199	3.64751e-48	0.451765	2.20331e-06	wo	wo	wo	w	wo	wo	wo	wo	wo	w	wo	eTreg-specific
chr13	63274513	63275135	Aopep	3	2.6825	1.48599e-120	1.07434	7.33489e-39	2.70588	4.25797e-99	wo	wo	wo	w	wo	wo	wo	wo	w	w	w	eTreg-specific
chr13	63274513	63275135	Ptch1	3	2.6825	1.48599e-120	1.07434	7.33489e-39	2.70588	4.25797e-99	wo	wo	wo	w	wo	wo	wo	wo	w	w	w	eTreg-specific
chr13	63793124	63794305	Ptch1	3	2.94982	2.09531e-125	2.36101	1.49208e-114	3.41248	9.85698e-113	wo	wo	wo	w	wo	wo	w	wo	w	w	w	eTreg-specific
chr13	63793124	63794305	Ercc6l2	3	2.94982	2.09531e-125	2.36101	1.49208e-114	3.41248	9.85698e-113	wo	wo	wo	w	wo	wo	w	wo	w	w	w	eTreg-specific
chr13	75832412	75833091	Glrx	3	2.62328	5.22595e-94	0.869722	1.86413e-20	2.82087	2.69019e-79	wo	wo	wo	w	wo	wo	wo	w	w	w	w	eTreg-specific
chr13	85723837	85725319	Rasa1	3	2.08157	1.66027e-102	0.497353	3.76681e-10	0.731099	5.70037e-18	wo	wo	wo	wo	wo	wo	w	w	w	w	w	common effector
chr13	96486776	96487823	Polk	3	2.18471	2.68055e-257	0.842811	9.45091e-73	1.02833	2.6022e-74	wo	wo	wo	w	wo	wo	w	wo	wo	wo	w	eTreg-specific
chr13	96486776	96487823	Col4a3bp	3	2.18471	2.68055e-257	0.842811	9.45091e-73	1.02833	2.6022e-74	wo	wo	wo	w	wo	wo	w	wo	wo	wo	w	eTreg-specific
chr13	96509945	96511617	Col4a3bp	3	0.962458	1.7106e-92	0.268108	1.43359e-10	0.373564	3.81463e-17	w	wo	wo	w	wo	wo	w	wo	w	w	w	eTreg-specific
chr13	112510434	112511306	Ankrd55	3	1.67173	2.92549e-185	0.134279	1	0.173749	0.00727032	wo	wo	wo	wo	wo	wo	wo	wo	wo	w	w	eTreg-specific
chr13	112510434	112511306	Il6st	3	1.67173	2.92549e-185	0.134279	1	0.173749	0.00727032	wo	wo	wo	wo	wo	wo	wo	wo	wo	w	w	eTreg-specific
chr13	112791614	112792728	Plpp1	3	2.52716	1.22803e-89	1.36702	1.2891e-45	0.816495	5.25002e-15	wo	wo	wo	w	wo	wo	wo	wo	w	w	w	eTreg-specific
chr14	20173339	20174377	Gng2	3	1.85332	1.41275e-129	log2FC_under_0.1	log2FC_under_0.1	0.130839	1	wo	wo	wo	wo	wo	wo	w	wo	w	w	w	common effector
chr14	20173339	20174377	Kcnk5	3	1.85332	1.41275e-129	log2FC_under_0.1	log2FC_under_0.1	0.130839	1	wo	wo	wo	wo	wo	wo	w	wo	w	w	w	common effector
chr14	21112054	21113490	Adk	3	-0.154121	1	log2FC_under_0.1	log2FC_under_0.1	0.439086	3.49467e-22	wo	wo	wo	wo	w	wo	w	w	w	w	w	not categorized
chr14	25861738	25862419	Zmiz1	3	1.19791	3.03327e-49	1.45713	4.98947e-78	2.95124	8.79599e-131	wo	wo	wo	w	wo	wo	w	wo	wo	wo	wo	eTreg-specific
chr14	27375921	27376673	Arhgef3	3	1.76426	1.09298e-209	0.74194	2.44692e-64	0.53363	3.10626e-30	w	wo	wo	w	wo	wo	w	wo	w	w	w	eTreg-specific
chr14	27383636	27384578	Arhgef3	3	0.230018	0.17671	0.287426	2.27886e-07	0.974057	7.81451e-61	w	wo	wo	w	wo	wo	w	wo	w	w	w	eTreg-specific
chr14	30183322	30185044	Cacna1d	3	2.00677	2.23324e-102	0.581789	2.03471e-15	log2FC_under_0.1	log2FC_under_0.1	wo	wo	wo	wo	wo	wo	wo	wo	w	w	w	common effector
chr14	40949754	40950339	Tspan14	3	0.85069	2.13233e-45	0.429467	2.68555e-15	0.892923	2.41505e-45	wo	wo	wo	w	wo	wo	w	wo	w	wo	w	eTreg-specific
chr14	45005205	45006290	Ptger2	3	3.13969	1.06365e-296	0.714626	2.311e-42	0.153901	1	wo	wo	wo	w	wo	wo	w	wo	wo	w	w	eTreg-specific
chr14	45040408	45041578	4930431P03Rik	3	3.09123	0	0.776691	7.20167e-77	log2FC_under_0.1	log2FC_under_0.1	w	wo	wo	w	wo	wo	w	wo	w	wo	w	eTreg-specific
chr14	45040408	45041578	Ptger2	3	3.09123	0	0.776691	7.20167e-77	log2FC_under_0.1	log2FC_under_0.1	w	wo	wo	w	wo	wo	w	wo	w	wo	w	eTreg-specific
chr14	45101854	45102696	Ptger2	3	3.14226	3.9213e-190	1.11774	6.09064e-56	2.47604	6.00419e-121	w	wo	wo	w	wo	wo	w	wo	w	w	w	eTreg-specific
chr14	60524144	60525713	Spata13	3	1.05349	3.29999e-58	0.299977	6.27532e-06	0.35017	5.78175e-07	wo	wo	wo	wo	wo	wo	wo	wo	w	w	w	eTreg-specific
chr14	61769414	61770948	Dleu2	3	2.19482	2.6031e-107	0.632566	1.68019e-17	1.41691	2.72671e-50	w	wo	wo	w	wo	wo	w	wo	w	w	w	eTreg-specific
chr14	61778134	61779815	Dleu2	3	2.59795	3.98021e-227	0.845249	1.97055e-53	1.17436	4.96037e-69	w	wo	wo	w	wo	wo	wo	w	w	w	w	eTreg-specific
chr14	61817659	61818901	Kpna3	3	2.73431	3.97953e-176	0.802774	5.81936e-35	3.06592	6.00728e-159	w	wo	wo	w	wo	wo	wo	wo	w	wo	w	eTreg-specific
chr14	61817659	61818901	Dleu2	3	2.73431	3.97953e-176	0.802774	5.81936e-35	3.06592	6.00728e-159	w	wo	wo	w	wo	wo	wo	wo	w	wo	w	eTreg-specific
chr14	62008109	62009475	Dleu2	3	1.44164	1.19506e-50	0.236351	1	0.614005	3.42741e-10	wo	wo	wo	wo	wo	wo	wo	wo	wo	w	w	common effector
chr14	62798063	62799431	Ctsb	3	1.52957	7.39184e-104	1.04583	4.32346e-67	1.06648	1.6347e-51	wo	wo	wo	wo	wo	wo	w	w	wo	w	w	eTreg-specific
chr14	63194712	63196077	Ints6	3	0.775522	5.63927e-43	0.380949	2.69113e-14	0.279828	4.33088e-06	wo	wo	wo	wo	wo	wo	w	wo	wo	wo	w	eTregTeff
chr14	63194712	63196077	Wdfy2	3	0.775522	5.63927e-43	0.380949	2.69113e-14	0.279828	4.33088e-06	wo	wo	wo	wo	wo	wo	w	wo	wo	wo	w	eTregTeff
chr14	63194712	63196077	Ctsb	3	0.775522	5.63927e-43	0.380949	2.69113e-14	0.279828	4.33088e-06	wo	wo	wo	wo	wo	wo	w	wo	wo	wo	w	eTregTeff
chr14	63382848	63384250	Ctsb	3	4.09957	1.68591e-272	1.5374	1.58795e-103	log2FC_under_0.1	log2FC_under_0.1	wo	wo	wo	wo	wo	wo	wo	wo	wo	wo	w	eTreg-specific
chr14	63382848	63384250	Xkr6	3	4.09957	1.68591e-272	1.5374	1.58795e-103	log2FC_under_0.1	log2FC_under_0.1	wo	wo	wo	wo	wo	wo	wo	wo	wo	wo	w	eTreg-specific
chr14	63605812	63608898	Ctsb	3	1.0266	9.07361e-59	0.883226	9.37648e-54	0.364433	2.95923e-07	wo	wo	wo	wo	wo	wo	wo	w	wo	wo	w	common effector
chr14	63605812	63608898	Xkr6	3	1.0266	9.07361e-59	0.883226	9.37648e-54	0.364433	2.95923e-07	wo	wo	wo	wo	wo	wo	wo	w	wo	wo	w	common effector
chr14	74645988	74646773	Lcp1	3	2.06314	1.98074e-79	1.09083	1.60816e-35	0.708954	2.43232e-11	wo	wo	wo	wo	wo	wo	w	wo	wo	w	w	common effector
chr14	77579649	77581458	Enox1	3	2.81258	4.67976e-138	0.653759	2.60961e-17	0.464303	8.8776e-07	wo	wo	wo	wo	wo	wo	wo	wo	w	w	w	eTreg-specific
chr14	87050783	87051722	Diaph3	3	2.24614	1.12756e-123	1.03114	6.3221e-46	0.695978	1.86349e-16	wo	wo	wo	w	wo	wo	w	wo	w	wo	wo	eTreg-specific
chr14	100210742	100211702	Klf12	3	2.90693	1.9845e-148	1.18494	9.93291e-51	1.99322	2.91096e-77	wo	wo	wo	w	wo	wo	wo	w	w	wo	w	eTreg-specific
chr14	100283948	100286390	Klf12	3	1.81368	1.31672e-132	0.995368	3.65432e-62	0.738843	3.32452e-29	wo	wo	wo	wo	wo	wo	wo	wo	wo	w	w	common effector
chr14	101480564	101481084	Tbc1d4	3	2.68522	9.11375e-257	0.425432	2.31535e-16	1.74551	1.37236e-128	w	wo	wo	w	wo	wo	w	wo	w	wo	w	eTreg-specific
chr14	121034749	121037174	Farp1	3	0.817761	4.96164e-64	0.123574	1	0.135717	1	wo	wo	wo	w	wo	wo	wo	wo	wo	wo	wo	common effector
chr14	121034749	121037174	B930095G15Rik	3	0.817761	4.96164e-64	0.123574	1	0.135717	1	wo	wo	wo	w	wo	wo	wo	wo	wo	wo	wo	common effector
chr14	121034749	121037174	Stk24	3	0.817761	4.96164e-64	0.123574	1	0.135717	1	wo	wo	wo	w	wo	wo	wo	wo	wo	wo	wo	common effector
chr14	121101597	121102966	Farp1	3	1.68423	2.13832e-34	log2FC_under_0.1	log2FC_under_0.1	-0.60773	0.0199078	wo	wo	wo	wo	wo	wo	wo	wo	wo	w	w	common effector
chr14	121101597	121102966	B930095G15Rik	3	1.68423	2.13832e-34	log2FC_under_0.1	log2FC_under_0.1	-0.60773	0.0199078	wo	wo	wo	wo	wo	wo	wo	wo	wo	w	w	common effector
chr14	121101597	121102966	Stk24	3	1.68423	2.13832e-34	log2FC_under_0.1	log2FC_under_0.1	-0.60773	0.0199078	wo	wo	wo	wo	wo	wo	wo	wo	wo	w	w	common effector
chr14	121146187	121148014	Farp1	3	1.71471	4.07834e-54	0.464159	3.79058e-05	1.76399	1.02534e-46	wo	wo	wo	w	wo	wo	wo	wo	w	w	w	common effector
chr14	121146187	121148014	B930095G15Rik	3	1.71471	4.07834e-54	0.464159	3.79058e-05	1.76399	1.02534e-46	wo	wo	wo	w	wo	wo	wo	wo	w	w	w	common effector
chr14	121146187	121148014	Stk24	3	1.71471	4.07834e-54	0.464159	3.79058e-05	1.76399	1.02534e-46	wo	wo	wo	w	wo	wo	wo	wo	w	w	w	common effector
chr15	5445579	5447346	Ptger4	3	2.97445	0	0.974395	1.93933e-84	0.398234	2.91389e-15	w	wo	wo	w	wo	wo	w	wo	w	w	w	eTreg-specific
chr15	6548507	6549395	Fyb	3	1.93757	9.81825e-76	0.671406	1.31237e-15	2.67608	5.19684e-94	wo	wo	wo	w	wo	wo	wo	wo	w	w	wo	eTreg-specific
chr15	36363810	36364451	Rnf19a	3	0.624921	1.00344e-40	log2FC_under_0.1	log2FC_under_0.1	0.396167	8.77542e-17	w	wo	wo	w	wo	wo	wo	wo	wo	w	w	common effector
chr15	36363810	36364451	Pabpc1	3	0.624921	1.00344e-40	log2FC_under_0.1	log2FC_under_0.1	0.396167	8.77542e-17	w	wo	wo	w	wo	wo	wo	wo	wo	w	w	common effector
chr15	36415071	36416207	Rnf19a	3	1.95139	2.58073e-116	1.02756	3.50473e-53	2.92397	3.88628e-150	w	wo	wo	w	wo	wo	wo	w	w	w	w	common effector
chr15	36415071	36416207	Pabpc1	3	1.95139	2.58073e-116	1.02756	3.50473e-53	2.92397	3.88628e-150	w	wo	wo	w	wo	wo	wo	w	w	w	w	common effector
chr15	50666851	50668098	Trps1	3	2.25893	8.14293e-97	0.717835	1.8878e-18	0.585526	9.97445e-10	wo	wo	wo	w	wo	wo	w	wo	w	wo	w	eTreg-specific
chr15	55896181	55897705	Mtbp	3	2.58948	9.94114e-223	1.03682	3.47356e-71	0.376669	2.25099e-09	w	wo	wo	w	wo	wo	w	wo	w	w	w	eTreg-specific
chr15	55896181	55897705	Sntb1	3	2.58948	9.94114e-223	1.03682	3.47356e-71	0.376669	2.25099e-09	w	wo	wo	w	wo	wo	w	wo	w	w	w	eTreg-specific
chr15	59727828	59729279	Trib1	3	1.84117	1.95476e-150	0.650358	4.07783e-34	1.85576	2.14761e-127	wo	wo	wo	w	wo	wo	wo	wo	wo	w	w	eTreg-specific
chr15	59730931	59731514	Nsmce2	3	2.62369	2.48001e-235	1.05117	2.51959e-76	4.54652	2.00775e-290	wo	wo	wo	w	wo	wo	w	wo	wo	wo	w	common effector
chr15	59730931	59731514	Trib1	3	2.62369	2.48001e-235	1.05117	2.51959e-76	4.54652	2.00775e-290	wo	wo	wo	w	wo	wo	w	wo	wo	wo	w	common effector
chr15	62043475	62044268	Pvt1	3	2.44465	2.85419e-104	0.999243	1.22883e-32	0.377914	0.00376496	wo	wo	wo	wo	wo	wo	w	wo	w	w	w	eTreg-specific
chr15	62144822	62145577	Pvt1	3	2.02963	2.47625e-82	0.952065	1.40324e-30	0.69857	1.08476e-13	wo	wo	wo	wo	wo	wo	w	wo	wo	wo	w	eTreg-specific
chr15	62188989	62190787	Pvt1	3	3.06094	0	0.675115	4.6076e-64	0.2945	1.23456e-12	wo	wo	wo	w	wo	wo	w	w	w	w	w	eTreg-specific
chr15	62239732	62240460	Pvt1	3	2.7132	1.88964e-110	1.08232	1.61292e-36	1.93924	1.60535e-63	wo	wo	wo	wo	wo	wo	w	wo	w	wo	w	eTreg-specific
chr15	64075075	64076145	Asap1	3	1.00242	1.84536e-145	0.452641	3.42724e-43	0.8465	9.80488e-99	wo	wo	wo	w	wo	wo	w	wo	w	wo	w	eTreg-specific
chr15	64211433	64211829	Asap1	3	1.8064	2.73097e-132	0.548753	3.89297e-22	0.964666	1.70188e-46	w	wo	wo	w	wo	wo	wo	wo	w	wo	wo	common effector
chr15	64284241	64284875	Asap1	3	1.0809	5.24652e-31	0.390534	0.000168153	1.88388	2.30885e-63	wo	wo	wo	wo	wo	wo	wo	wo	wo	wo	w	common effector
chr15	66702457	66703358	Tg	3	2.94793	8.96351e-207	1.41467	3.96794e-93	1.0764	1.95853e-45	wo	wo	wo	w	wo	wo	w	wo	w	wo	wo	eTreg-specific
chr15	66702457	66703358	Sla	3	2.94793	8.96351e-207	1.41467	3.96794e-93	1.0764	1.95853e-45	wo	wo	wo	w	wo	wo	w	wo	w	wo	wo	eTreg-specific
chr15	66861322	66862056	Tg	3	1.71417	1.88178e-218	0.572209	7.14713e-44	0.42994	3.67088e-21	wo	wo	wo	w	wo	wo	w	wo	w	w	w	eTreg-specific
chr15	66861322	66862056	Sla	3	1.71417	1.88178e-218	0.572209	7.14713e-44	0.42994	3.67088e-21	wo	wo	wo	w	wo	wo	w	wo	w	w	w	eTreg-specific
chr15	74537200	74538731	Ly6e	3	1.86321	6.6941e-65	1.19229	6.43303e-39	1.04832	2.96387e-23	wo	wo	wo	wo	wo	wo	wo	wo	wo	wo	w	eTreg-specific
chr15	78493157	78493985	Il2rb	3	1.55071	5.04864e-252	0.4183	7.33587e-33	0.287837	2.97665e-14	wo	wo	wo	w	wo	wo	w	wo	wo	w	wo	common effector
chr15	78493157	78493985	Rac2	3	1.55071	5.04864e-252	0.4183	7.33587e-33	0.287837	2.97665e-14	wo	wo	wo	w	wo	wo	w	wo	wo	w	wo	common effector
chr15	78493157	78493985	Lgals1	3	1.55071	5.04864e-252	0.4183	7.33587e-33	0.287837	2.97665e-14	wo	wo	wo	w	wo	wo	w	wo	wo	w	wo	common effector
chr15	102743076	102743568	Pfdn5	3	1.93006	2.2563e-182	0.788831	2.30076e-54	2.01245	2.13993e-159	wo	wo	wo	w	wo	wo	wo	wo	w	wo	w	common effector
chr15	102743076	102743568	Prr13	3	1.93006	2.2563e-182	0.788831	2.30076e-54	2.01245	2.13993e-159	wo	wo	wo	w	wo	wo	wo	wo	w	wo	w	common effector
chr15	102743076	102743568	Atp5g2	3	1.93006	2.2563e-182	0.788831	2.30076e-54	2.01245	2.13993e-159	wo	wo	wo	w	wo	wo	wo	wo	w	wo	w	common effector
chr15	102743076	102743568	Hnrnpa1	3	1.93006	2.2563e-182	0.788831	2.30076e-54	2.01245	2.13993e-159	wo	wo	wo	w	wo	wo	wo	wo	w	wo	w	common effector
chr15	102746145	102747548	Prr13	3	1.93979	4.33383e-183	0.916293	2.6241e-68	0.93765	2.39271e-55	wo	wo	wo	wo	wo	wo	wo	wo	wo	w	w	common effector
chr15	102746145	102747548	Atp5g2	3	1.93979	4.33383e-183	0.916293	2.6241e-68	0.93765	2.39271e-55	wo	wo	wo	wo	wo	wo	wo	wo	wo	w	w	common effector
chr16	17694557	17695238	Med15	3	3.84005	2.33617e-209	2.07206	3.58832e-127	3.93956	1.04649e-165	wo	wo	wo	w	wo	wo	wo	w	wo	w	w	eTreg-specific
chr16	23250259	23251085	St6gal1	3	0.267629	0.000104389	0.221172	0.000172774	0.559241	1.91808e-29	wo	wo	wo	wo	w	wo	wo	wo	w	w	w	eTreg-specific
chr16	27348365	27350237	Ccdc50	3	2.68577	1.41306e-236	0.514232	3.3276e-21	0.371097	8.11137e-09	wo	wo	wo	w	wo	wo	wo	wo	w	w	w	common effector
chr16	30678059	30679719	Fam43a	3	2.90819	0	0.894824	7.61104e-91	-0.184337	1	w	wo	wo	w	wo	wo	w	wo	w	w	w	eTreg-specific
chr16	36602442	36603105	Cd86	3	2.58244	1.73353e-211	0.895332	5.84458e-54	1.02669	1.03925e-50	w	wo	wo	w	wo	wo	wo	wo	w	wo	w	eTreg-specific
chr16	36602442	36603105	Hcls1	3	2.58244	1.73353e-211	0.895332	5.84458e-54	1.02669	1.03925e-50	w	wo	wo	w	wo	wo	wo	wo	w	wo	w	eTreg-specific
chr16	43661483	43661950	Tigit	3	2.37891	4.70524e-113	1.27318	1.5302e-54	0.705212	3.98274e-15	wo	wo	wo	wo	wo	wo	wo	wo	wo	wo	wo	common effector
chr16	43663686	43665156	Tigit	3	log2FC_under_0.1	log2FC_under_0.1	0.548424	4.47677e-67	0.667511	1.83104e-69	w	wo	wo	w	wo	wo	w	wo	wo	w	w	common effector
chr16	43701785	43702441	Tigit	3	2.45216	4.36918e-119	1.18658	2.05758e-50	0.521233	2.30756e-08	wo	wo	wo	wo	wo	wo	w	wo	wo	wo	wo	eTreg-specific
chr16	55733477	55734921	Rpl24	3	2.89937	1.3531e-129	0.925119	1.12372e-29	0.43064	2.49396e-05	wo	wo	wo	wo	wo	wo	w	wo	wo	w	w	eTreg-specific
chr16	58407712	58409371	Cldnd1	3	0.667562	2.62757e-55	0.450812	1.0727e-31	0.448923	2.96607e-24	wo	wo	wo	wo	wo	wo	wo	wo	w	wo	wo	common effector
chr16	58701496	58702797	Cpox	3	2.08343	3.99172e-204	0.651705	3.00463e-38	2.55413	4.01778e-207	w	wo	wo	w	wo	wo	wo	wo	w	wo	w	eTreg-specific
chr16	58701496	58702797	Cldnd1	3	2.08343	3.99172e-204	0.651705	3.00463e-38	2.55413	4.01778e-207	w	wo	wo	w	wo	wo	wo	wo	w	wo	w	eTreg-specific
chr16	89832754	89833315	Tiam1	3	2.54211	8.32605e-295	0.952926	5.83002e-85	0.708492	4.55225e-41	wo	wo	wo	w	wo	wo	wo	wo	wo	wo	w	eTreg-specific
chr16	89848231	89849678	Tiam1	3	2.66965	1.95794e-297	0.840506	5.83875e-67	0.444974	2.70375e-18	w	wo	wo	w	wo	wo	w	w	wo	wo	w	common effector
chr16	89848231	89849678	Sod1	3	2.66965	1.95794e-297	0.840506	5.83875e-67	0.444974	2.70375e-18	w	wo	wo	w	wo	wo	w	w	wo	wo	w	common effector
chr16	90330403	90331513	Tiam1	3	2.94978	1.15393e-117	1.07858	1.84817e-33	2.90302	1.75627e-91	wo	wo	wo	wo	wo	wo	wo	wo	w	w	w	eTreg-specific
chr16	90455726	90457131	Tiam1	3	1.29764	1.24178e-58	1.32279	2.87796e-70	0.656003	1.06875e-15	wo	wo	wo	wo	wo	wo	w	wo	wo	wo	w	eTreg-specific
chr16	91962267	91963651	Son	3	2.6644	1.03699e-255	1.25375	1.32612e-107	0.51969	2.60456e-17	wo	wo	wo	w	wo	wo	w	w	w	w	w	eTreg-specific
chr16	91962267	91963651	Slc5a3	3	2.6644	1.03699e-255	1.25375	1.32612e-107	0.51969	2.60456e-17	wo	wo	wo	w	wo	wo	w	w	w	w	w	eTreg-specific
chr16	91962267	91963651	Mrps6	3	2.6644	1.03699e-255	1.25375	1.32612e-107	0.51969	2.60456e-17	wo	wo	wo	w	wo	wo	w	w	w	w	w	eTreg-specific
chr16	92442869	92444134	Mrps6	3	3.05521	1.00901e-157	1.53425	9.75397e-76	1.178	5.68265e-36	wo	wo	wo	w	wo	wo	wo	wo	w	w	w	eTreg-specific
chr16	92442869	92444134	Runx1	3	3.05521	1.00901e-157	1.53425	9.75397e-76	1.178	5.68265e-36	wo	wo	wo	w	wo	wo	wo	wo	w	w	w	eTreg-specific
chr16	92864204	92864690	Runx1	3	1.55168	4.53329e-63	0.484606	2.95945e-09	0.556506	3.01943e-09	wo	wo	wo	wo	wo	wo	wo	wo	wo	wo	wo	common effector
chr16	97869172	97870137	C2cd2	3	3.36	2.58743e-136	1.78022	1.94e-75	3.67357	1.00721e-113	wo	wo	wo	w	wo	wo	w	wo	wo	w	w	eTreg-specific
chr17	8195453	8196237	Fgfr1op	3	3.34552	3.43438e-174	1.35795	8.0682e-65	1.51084	1.23435e-55	wo	wo	wo	w	wo	wo	w	wo	w	wo	w	eTreg-specific
chr17	8195453	8196237	Ccr6	3	3.34552	3.43438e-174	1.35795	8.0682e-65	1.51084	1.23435e-55	wo	wo	wo	w	wo	wo	w	wo	w	wo	w	eTreg-specific
chr17	12164820	12165897	Agpat4	3	2.18514	5.47648e-91	0.601693	2.09033e-13	0.319749	0.0347224	wo	wo	wo	w	wo	wo	wo	wo	wo	wo	w	eTreg-specific
chr17	12363476	12364675	Agpat4	3	0.988708	9.41424e-46	0.747248	5.44771e-34	1.07574	8.04267e-47	wo	wo	wo	wo	wo	wo	w	wo	wo	w	w	common effector
chr17	35231006	35231416	Ehmt2	3	2.00672	1.70285e-131	0.766535	9.94004e-34	2.85487	2.09768e-156	wo	wo	wo	w	wo	wo	wo	wo	w	wo	wo	Teff-specific
chr17	35231006	35231416	Clic1	3	2.00672	1.70285e-131	0.766535	9.94004e-34	2.85487	2.09768e-156	wo	wo	wo	w	wo	wo	wo	wo	w	wo	wo	Teff-specific
chr17	35231006	35231416	Csnk2b	3	2.00672	1.70285e-131	0.766535	9.94004e-34	2.85487	2.09768e-156	wo	wo	wo	w	wo	wo	wo	wo	w	wo	wo	Teff-specific
chr17	35231006	35231416	Ltb	3	2.00672	1.70285e-131	0.766535	9.94004e-34	2.85487	2.09768e-156	wo	wo	wo	w	wo	wo	wo	wo	w	wo	wo	Teff-specific
chr17	35231006	35231416	Tnf	3	2.00672	1.70285e-131	0.766535	9.94004e-34	2.85487	2.09768e-156	wo	wo	wo	w	wo	wo	wo	wo	w	wo	wo	Teff-specific
chr17	35231006	35231416	H2-D1	3	2.00672	1.70285e-131	0.766535	9.94004e-34	2.85487	2.09768e-156	wo	wo	wo	w	wo	wo	wo	wo	w	wo	wo	Teff-specific
chr17	35231006	35231416	H2-Q6	3	2.00672	1.70285e-131	0.766535	9.94004e-34	2.85487	2.09768e-156	wo	wo	wo	w	wo	wo	wo	wo	w	wo	wo	Teff-specific
chr17	35231006	35231416	H2-Q7	3	2.00672	1.70285e-131	0.766535	9.94004e-34	2.85487	2.09768e-156	wo	wo	wo	w	wo	wo	wo	wo	w	wo	wo	Teff-specific
chr17	44765825	44766898	Supt3	3	3.11284	3.30252e-179	1.67756	2.25847e-97	2.66645	1.47942e-120	wo	wo	wo	w	wo	wo	wo	wo	w	w	w	eTreg-specific
chr17	44765825	44766898	Runx2	3	3.11284	3.30252e-179	1.67756	2.25847e-97	2.66645	1.47942e-120	wo	wo	wo	w	wo	wo	wo	wo	w	w	w	eTreg-specific
chr17	46879542	46880423	Ubr2	3	2.11066	1.81017e-123	1.01836	8.96897e-50	1.79327	8.95153e-85	wo	wo	wo	wo	wo	wo	wo	w	w	wo	w	eTreg-specific
chr17	46879542	46880423	Trerf1	3	2.11066	1.81017e-123	1.01836	8.96897e-50	1.79327	8.95153e-85	wo	wo	wo	wo	wo	wo	wo	w	w	wo	w	eTreg-specific
chr17	46966458	46967624	Ubr2	3	-0.418481	2.57757e-20	0.141001	1	0.609353	1.77129e-27	w	wo	wo	wo	w	wo	w	wo	wo	w	w	Teff-specific
chr17	46966458	46967624	Trerf1	3	-0.418481	2.57757e-20	0.141001	1	0.609353	1.77129e-27	w	wo	wo	wo	w	wo	w	wo	wo	w	w	Teff-specific
chr17	47225137	47226698	Trerf1	3	1.32861	3.4714e-68	0.871069	9.87706e-41	2.10692	1.59053e-110	wo	wo	wo	w	wo	wo	w	wo	wo	w	w	common effector
chr17	57108659	57109182	Micos13	3	2.12994	7.21448e-108	0.624095	2.17646e-17	-0.133806	1	wo	wo	wo	wo	wo	wo	w	wo	wo	wo	w	common effector
chr17	57108659	57109182	Rpl36	3	2.12994	7.21448e-108	0.624095	2.17646e-17	-0.133806	1	wo	wo	wo	wo	wo	wo	w	wo	wo	wo	w	common effector
chr17	57108659	57109182	Khsrp	3	2.12994	7.21448e-108	0.624095	2.17646e-17	-0.133806	1	wo	wo	wo	wo	wo	wo	w	wo	wo	wo	w	common effector
chr17	57108659	57109182	Tnfsf9	3	2.12994	7.21448e-108	0.624095	2.17646e-17	-0.133806	1	wo	wo	wo	wo	wo	wo	w	wo	wo	wo	w	common effector
chr17	57108659	57109182	Tnfsf14	3	2.12994	7.21448e-108	0.624095	2.17646e-17	-0.133806	1	wo	wo	wo	wo	wo	wo	w	wo	wo	wo	w	common effector
chr17	57131177	57132362	Khsrp	3	2.11258	1.50752e-89	1.17979	2.74363e-44	1.7142	3.11465e-55	wo	wo	wo	wo	wo	wo	w	w	w	w	w	common effector
chr17	57131177	57132362	Tnfsf14	3	2.11258	1.50752e-89	1.17979	2.74363e-44	1.7142	3.11465e-55	wo	wo	wo	wo	wo	wo	w	w	w	w	w	common effector
chr17	65961376	65962468	Ralbp1	3	0.884871	4.22288e-105	0.566074	5.30373e-56	0.934217	2.8476e-94	wo	wo	wo	w	wo	wo	w	wo	w	wo	w	eTreg-specific
chr17	65961376	65962468	Twsg1	3	0.884871	4.22288e-105	0.566074	5.30373e-56	0.934217	2.8476e-94	wo	wo	wo	w	wo	wo	w	wo	w	wo	w	eTreg-specific
chr17	65961376	65962468	Ankrd12	3	0.884871	4.22288e-105	0.566074	5.30373e-56	0.934217	2.8476e-94	wo	wo	wo	w	wo	wo	w	wo	w	wo	w	eTreg-specific
chr17	65961376	65962468	Ndufv2	3	0.884871	4.22288e-105	0.566074	5.30373e-56	0.934217	2.8476e-94	wo	wo	wo	w	wo	wo	w	wo	w	wo	w	eTreg-specific
chr17	66073909	66074497	Twsg1	3	1.03293	1.70108e-79	0.225712	0.000182365	0.332395	7.19967e-10	w	wo	wo	w	wo	wo	w	wo	w	wo	w	common effector
chr17	66073909	66074497	Ankrd12	3	1.03293	1.70108e-79	0.225712	0.000182365	0.332395	7.19967e-10	w	wo	wo	w	wo	wo	w	wo	w	wo	w	common effector
chr17	73246646	73247293	Lbh	3	2.85926	3.12931e-283	1.99402	2.2858e-211	0.522477	2.92165e-19	wo	wo	wo	w	wo	wo	wo	wo	wo	w	w	eTreg-specific
chr17	73246646	73247293	Lclat1	3	2.85926	3.12931e-283	1.99402	2.2858e-211	0.522477	2.92165e-19	wo	wo	wo	w	wo	wo	wo	wo	wo	w	w	eTreg-specific
chr17	80167665	80168472	Hnrnpll	3	2.81593	4.35324e-264	0.782904	1.25237e-48	0.784453	3.21519e-37	wo	wo	wo	w	wo	wo	w	wo	w	wo	w	eTreg-specific
chr17	80167665	80168472	Galm	3	2.81593	4.35324e-264	0.782904	1.25237e-48	0.784453	3.21519e-37	wo	wo	wo	w	wo	wo	w	wo	w	wo	w	eTreg-specific
chr17	83157670	83159102	Pkdcc	3	2.83304	2.44163e-162	2.14896	1.65804e-134	6.39876	5.94794e-212	w	wo	wo	w	wo	wo	w	wo	w	w	w	eTreg-specific
chr17	83157670	83159102	Eml4	3	2.83304	2.44163e-162	2.14896	1.65804e-134	6.39876	5.94794e-212	w	wo	wo	w	wo	wo	w	wo	w	w	w	eTreg-specific
chr17	87118120	87119627	Socs5	3	3.51688	0	1.35044	3.68157e-239	0.360903	5.44126e-21	w	wo	wo	w	wo	wo	wo	w	wo	wo	w	eTreg-specific
chr17	87118120	87119627	Calm2	3	3.51688	0	1.35044	3.68157e-239	0.360903	5.44126e-21	w	wo	wo	w	wo	wo	wo	w	wo	wo	w	eTreg-specific
chr17	88113021	88114039	Epcam	3	2.4684	0	1.1787	3.64708e-151	0.316468	9.40051e-12	w	wo	wo	w	wo	wo	wo	wo	wo	wo	w	eTreg-specific
chr17	88113021	88114039	Fbxo11	3	2.4684	0	1.1787	3.64708e-151	0.316468	9.40051e-12	w	wo	wo	w	wo	wo	wo	wo	wo	wo	w	eTreg-specific
chr18	12640404	12640872	Ankrd29	3	2.78524	8.2562e-121	1.58526	1.2657e-68	3.23887	3.85681e-109	wo	wo	wo	wo	wo	wo	wo	wo	wo	wo	wo	common effector
chr18	12640404	12640872	Ttc39c	3	2.78524	8.2562e-121	1.58526	1.2657e-68	3.23887	3.85681e-109	wo	wo	wo	wo	wo	wo	wo	wo	wo	wo	wo	common effector
chr18	12640404	12640872	Cabyr	3	2.78524	8.2562e-121	1.58526	1.2657e-68	3.23887	3.85681e-109	wo	wo	wo	wo	wo	wo	wo	wo	wo	wo	wo	common effector
chr18	12642807	12644464	Ankrd29	3	2.15478	1.02621e-264	0.99457	4.44368e-100	2.47226	3.79339e-249	wo	wo	wo	w	wo	wo	wo	wo	wo	wo	w	common effector
chr18	12642807	12644464	Ttc39c	3	2.15478	1.02621e-264	0.99457	4.44368e-100	2.47226	3.79339e-249	wo	wo	wo	w	wo	wo	wo	wo	wo	wo	w	common effector
chr18	12642807	12644464	Cabyr	3	2.15478	1.02621e-264	0.99457	4.44368e-100	2.47226	3.79339e-249	wo	wo	wo	w	wo	wo	wo	wo	wo	wo	w	common effector
chr18	12642807	12644464	Impact	3	2.15478	1.02621e-264	0.99457	4.44368e-100	2.47226	3.79339e-249	wo	wo	wo	w	wo	wo	wo	wo	wo	wo	w	common effector
chr18	23844635	23845323	Mapre2	3	2.6076	1.28643e-283	0.947145	3.7241e-79	0.504633	1.57176e-19	w	wo	wo	w	wo	wo	w	wo	wo	w	w	eTreg-specific
chr18	23844635	23845323	Galnt1	3	2.6076	1.28643e-283	0.947145	3.7241e-79	0.504633	1.57176e-19	w	wo	wo	w	wo	wo	w	wo	wo	w	w	eTreg-specific
chr18	23912612	23914008	Mapre2	3	2.07607	3.56058e-171	1.09389	1.09935e-77	0.641533	4.8383e-24	wo	wo	wo	w	wo	wo	w	wo	wo	w	w	eTreg-specific
chr18	39008817	39011163	Arhgap26	3	1.2538	1.28618e-74	0.391017	3.22804e-11	1.03722	2.7556e-51	wo	wo	wo	w	wo	wo	w	wo	wo	wo	w	Teffeff
chr18	39655858	39656651	Nr3c1	3	3.78516	2.03301e-281	3.03029	1.6113e-263	2.55427	2.84432e-150	w	wo	wo	w	wo	wo	w	w	wo	w	w	eTreg-specific
chr18	41948818	41949493	Prelid2	3	1.95785	4.54018e-73	0.632274	3.41739e-12	0.22284	1	wo	wo	wo	wo	wo	wo	wo	wo	w	wo	wo	common effector
chr18	41950075	41951773	Prelid2	3	0.322603	1.41817e-13	0.15772	0.0124075	log2FC_under_0.1	log2FC_under_0.1	wo	wo	wo	w	wo	wo	wo	wo	wo	wo	w	eTreg-specific
chr18	50065819	50066397	Tnfaip8	3	2.60697	1.00134e-185	1.10633	2.20467e-66	1.67018	1.92773e-88	wo	wo	wo	w	wo	wo	w	wo	w	w	wo	eTreg-specific
chr18	56684597	56685546	Lmnb1	3	3.19604	5.38902e-169	1.03767	3.61498e-43	3.06957	8.70117e-129	w	wo	wo	w	wo	wo	w	wo	w	w	w	eTreg-specific
chr18	56733739	56734384	Lmnb1	3	0.857344	3.60149e-77	0.450905	1.15496e-27	0.183612	0.182313	w	wo	wo	w	wo	wo	wo	wo	w	w	w	eTreg-specific
chr18	56737032	56737903	Gramd3	3	2.77565	1.22295e-255	1.1599	1.6172e-88	0.817188	4.83806e-34	wo	wo	wo	w	wo	wo	wo	wo	w	w	w	eTreg-specific
chr18	56737032	56737903	Lmnb1	3	2.77565	1.22295e-255	1.1599	1.6172e-88	0.817188	4.83806e-34	wo	wo	wo	w	wo	wo	wo	wo	w	w	w	eTreg-specific
chr18	61206653	61207341	Slc26a2	3	2.71409	0	0.924562	1.26482e-105	0.215294	1.91433e-06	w	wo	wo	wo	wo	wo	wo	wo	w	wo	w	eTreg-specific
chr18	61613381	61614920	Slc26a2	3	1.2799	1.44278e-35	0.827747	7.14969e-21	1.43229	1.2705e-38	wo	wo	wo	wo	wo	wo	wo	wo	w	w	w	eTregeff
chr18	61613381	61614920	Csnk1a1	3	1.2799	1.44278e-35	0.827747	7.14969e-21	1.43229	1.2705e-38	wo	wo	wo	wo	wo	wo	wo	wo	w	w	w	eTregeff
chr18	61706564	61708146	Slc26a2	3	1.36154	1.96221e-157	0.670351	1.12793e-57	0.716432	7.54366e-49	wo	wo	wo	wo	wo	wo	w	wo	wo	w	w	eTreg-specific
chr18	61706564	61708146	Csnk1a1	3	1.36154	1.96221e-157	0.670351	1.12793e-57	0.716432	7.54366e-49	wo	wo	wo	wo	wo	wo	w	wo	wo	w	w	eTreg-specific
chr18	65318501	65319570	Malt1	3	-0.290958	5.91691e-12	0.190272	0.000265047	0.486262	5.80516e-28	w	wo	wo	w	wo	wo	wo	wo	wo	wo	w	not categorized
chr18	65321701	65322611	Alpk2	3	0.543412	5.42196e-29	0.547623	1.11499e-37	0.91587	1.7855e-68	w	wo	wo	w	wo	wo	w	wo	wo	w	w	eTreg-specific
chr18	65321701	65322611	Malt1	3	0.543412	5.42196e-29	0.547623	1.11499e-37	0.91587	1.7855e-68	w	wo	wo	w	wo	wo	w	wo	wo	w	w	eTreg-specific
chr18	65321701	65322611	Sec11c	3	0.543412	5.42196e-29	0.547623	1.11499e-37	0.91587	1.7855e-68	w	wo	wo	w	wo	wo	w	wo	wo	w	w	eTreg-specific
chr18	65326922	65327452	Alpk2	3	2.98029	7.68175e-121	1.59393	7.19451e-63	1.52268	1.76405e-40	w	wo	wo	wo	wo	wo	w	w	wo	wo	w	eTreg-specific
chr18	65326922	65327452	Malt1	3	2.98029	7.68175e-121	1.59393	7.19451e-63	1.52268	1.76405e-40	w	wo	wo	wo	wo	wo	w	w	wo	wo	w	eTreg-specific
chr18	65326922	65327452	Sec11c	3	2.98029	7.68175e-121	1.59393	7.19451e-63	1.52268	1.76405e-40	w	wo	wo	wo	wo	wo	w	w	wo	wo	w	eTreg-specific
chr18	65478864	65479906	Malt1	3	1.18546	1.03262e-64	0.434482	7.76139e-13	1.7741	5.71209e-102	w	wo	wo	w	wo	wo	w	wo	wo	w	w	common effector
chr18	65478864	65479906	Sec11c	3	1.18546	1.03262e-64	0.434482	7.76139e-13	1.7741	5.71209e-102	w	wo	wo	w	wo	wo	w	wo	wo	w	w	common effector
chr18	67300979	67301902	Impa2	3	2.85184	4.91457e-94	0.950035	2.18124e-21	0.32948	1	wo	wo	wo	wo	wo	wo	wo	wo	wo	w	w	eTreg-specific
chr18	67307481	67309077	Impa2	3	1.41632	1.02442e-129	0.847712	8.15564e-67	1.26328	5.95011e-91	wo	wo	wo	w	wo	wo	wo	w	w	w	w	common effector
chr18	67389973	67391640	Impa2	3	1.61796	3.91656e-112	0.930191	7.18689e-57	0.537452	3.72455e-18	wo	wo	wo	w	wo	wo	w	wo	wo	wo	w	eTreg-specific
chr18	68052315	68053302	Ldlrad4	3	2.84402	0	0.709993	6.11193e-49	0.604408	1.69012e-30	w	wo	wo	w	wo	wo	w	wo	wo	w	w	eTreg-specific
chr18	68052315	68053302	Fam210a	3	2.84402	0	0.709993	6.11193e-49	0.604408	1.69012e-30	w	wo	wo	w	wo	wo	w	wo	wo	w	w	eTreg-specific
chr18	79063531	79065001	Setbp1	3	1.88588	2.22066e-285	0.379559	1.41995e-23	0.586225	2.4775e-40	w	wo	wo	w	wo	wo	w	wo	w	w	w	eTreg-specific
chr18	80228236	80228874	Nfatc1	3	2.60868	1.10901e-120	1.51289	3.72462e-67	3.22708	3.01487e-116	w	wo	wo	w	wo	wo	w	wo	wo	w	w	eTreg-specific
chr19	5001213	5002489	Npas4	3	0.523791	1.38963e-42	0.370946	1.16897e-28	0.312477	9.58617e-18	wo	wo	wo	wo	w	wo	wo	wo	w	wo	w	eTreg-specific
chr19	5001213	5002489	Sf3b2	3	0.523791	1.38963e-42	0.370946	1.16897e-28	0.312477	9.58617e-18	wo	wo	wo	wo	w	wo	wo	wo	w	wo	w	eTreg-specific
chr19	5001213	5002489	Cfl1	3	0.523791	1.38963e-42	0.370946	1.16897e-28	0.312477	9.58617e-18	wo	wo	wo	wo	w	wo	wo	wo	w	wo	w	eTreg-specific
chr19	7456646	7457921	Ppp1r14b	3	1.48809	2.49885e-41	0.62086	1.93749e-10	0.166848	1	wo	wo	wo	wo	wo	wo	wo	wo	wo	w	w	common effector
chr19	7456646	7457921	Cox8a	3	1.48809	2.49885e-41	0.62086	1.93749e-10	0.166848	1	wo	wo	wo	wo	wo	wo	wo	wo	wo	w	w	common effector
chr19	7456646	7457921	Rtn3	3	1.48809	2.49885e-41	0.62086	1.93749e-10	0.166848	1	wo	wo	wo	wo	wo	wo	wo	wo	wo	w	w	common effector
chr19	7456646	7457921	Atl3	3	1.48809	2.49885e-41	0.62086	1.93749e-10	0.166848	1	wo	wo	wo	wo	wo	wo	wo	wo	wo	w	w	common effector
chr19	16327571	16329953	Psat1	3	2.638	0	1.20522	1.84219e-143	1.02808	8.70476e-83	w	wo	wo	w	wo	wo	w	wo	w	w	wo	eTreg-specific
chr19	16327571	16329953	Gnaq	3	2.638	0	1.20522	1.84219e-143	1.02808	8.70476e-83	w	wo	wo	w	wo	wo	w	wo	w	w	wo	eTreg-specific
chr19	16327571	16329953	Gna14	3	2.638	0	1.20522	1.84219e-143	1.02808	8.70476e-83	w	wo	wo	w	wo	wo	w	wo	w	w	wo	eTreg-specific
chr19	16327571	16329953	Vps13a	3	2.638	0	1.20522	1.84219e-143	1.02808	8.70476e-83	w	wo	wo	w	wo	wo	w	wo	w	w	wo	eTreg-specific
chr19	16434794	16436920	Gnaq	3	2.07029	3.71458e-186	0.481279	1.24836e-20	0.621488	1.53544e-26	wo	wo	wo	wo	wo	wo	wo	wo	wo	wo	w	common effector
chr19	16434794	16436920	Gna14	3	2.07029	3.71458e-186	0.481279	1.24836e-20	0.621488	1.53544e-26	wo	wo	wo	wo	wo	wo	wo	wo	wo	wo	w	common effector
chr19	17264482	17265312	Vps13a	3	2.80171	1.23007e-206	1.77236	1.97094e-134	1.6086	4.82346e-83	w	wo	wo	w	wo	wo	wo	wo	w	w	w	common effector
chr19	17264482	17265312	Gcnt1	3	2.80171	1.23007e-206	1.77236	1.97094e-134	1.6086	4.82346e-83	w	wo	wo	w	wo	wo	wo	wo	w	w	w	common effector
chr19	17268427	17269045	Vps13a	3	2.99878	2.33984e-101	1.79557	4.19206e-62	2.19096	3.26536e-56	w	wo	wo	w	wo	wo	wo	wo	wo	w	w	common effector
chr19	17268427	17269045	Gcnt1	3	2.99878	2.33984e-101	1.79557	4.19206e-62	2.19096	3.26536e-56	w	wo	wo	w	wo	wo	wo	wo	wo	w	w	common effector
chr19	18598082	18599394	Carnmt1	3	1.76661	4.54379e-78	1.20595	1.18147e-51	2.7649	6.85815e-108	wo	wo	wo	w	wo	wo	w	wo	w	w	w	common effector
chr19	18598082	18599394	Trpm6	3	1.76661	4.54379e-78	1.20595	1.18147e-51	2.7649	6.85815e-108	wo	wo	wo	w	wo	wo	w	wo	w	w	w	common effector
chr19	18745974	18747811	Carnmt1	3	2.02259	1.15048e-186	0.83051	1.37146e-55	2.40878	1.19995e-184	w	wo	wo	w	wo	wo	w	w	w	w	w	common effector
chr19	18745974	18747811	Trpm6	3	2.02259	1.15048e-186	0.83051	1.37146e-55	2.40878	1.19995e-184	w	wo	wo	w	wo	wo	w	w	w	w	w	common effector
chr19	21863154	21864078	Cemip2	3	2.71459	2.16255e-190	0.941018	1.00797e-49	1.87673	5.19332e-99	w	wo	wo	w	wo	wo	w	wo	w	w	w	common effector
chr19	21865180	21867014	Cemip2	3	2.07521	7.74654e-114	0.777951	2.94936e-29	0.977138	5.7928e-32	wo	wo	wo	wo	wo	wo	w	wo	wo	w	w	common effector
chr19	21912566	21914520	Cemip2	3	2.78227	4.7697e-239	0.666	1.90269e-33	1.87108	3.76051e-120	wo	wo	wo	wo	wo	wo	wo	wo	w	w	w	common effector
chr19	24165953	24167336	Tjp2	3	1.51553	1.37998e-88	0.975769	7.23643e-52	0.651483	1.86301e-19	wo	wo	wo	wo	wo	wo	w	w	wo	w	w	common effector
chr19	24173457	24175496	Tjp2	3	2.38159	1.76144e-271	0.923555	3.9538e-79	0.396791	1.11901e-12	wo	wo	wo	w	wo	wo	wo	wo	w	wo	w	common effector
chr19	24173457	24175496	Pip5k1b	3	2.38159	1.76144e-271	0.923555	3.9538e-79	0.396791	1.11901e-12	wo	wo	wo	w	wo	wo	wo	wo	w	wo	w	common effector
chr19	29270129	29271613	Jak2	3	2.79931	0	0.558904	8.56219e-75	log2FC_under_0.1	log2FC_under_0.1	w	wo	wo	w	wo	wo	w	wo	w	w	w	eTreg-specific
chr19	29270129	29271613	Cd274	3	2.79931	0	0.558904	8.56219e-75	log2FC_under_0.1	log2FC_under_0.1	w	wo	wo	w	wo	wo	w	wo	w	w	w	eTreg-specific
chr19	29270129	29271613	Pdcd1lg2	3	2.79931	0	0.558904	8.56219e-75	log2FC_under_0.1	log2FC_under_0.1	w	wo	wo	w	wo	wo	w	wo	w	w	w	eTreg-specific
chr19	29270129	29271613	Ric1	3	2.79931	0	0.558904	8.56219e-75	log2FC_under_0.1	log2FC_under_0.1	w	wo	wo	w	wo	wo	w	wo	w	w	w	eTreg-specific
chr2	6379510	6380632	Usp6nl	3	1.50172	4.38103e-115	0.145646	1	log2FC_under_0.1	log2FC_under_0.1	w	wo	wo	wo	wo	wo	w	wo	w	wo	w	common effector
chr2	6598258	6599046	Usp6nl	3	3.37966	4.07598e-210	1.29894	6.81526e-74	0.85508	1.99964e-28	wo	wo	wo	wo	wo	wo	wo	wo	wo	wo	wo	eTreg-specific
chr2	17702111	17704020	Nebl	3	0.536467	2.59725e-25	log2FC_under_0.1	log2FC_under_0.1	0.954686	1.5461e-61	w	wo	wo	wo	wo	wo	wo	wo	wo	w	w	common effector
chr2	17729709	17731589	Nebl	3	-0.356422	9.75053e-14	-0.293142	3.09684e-06	0.241507	0.000297975	wo	wo	wo	w	wo	wo	w	wo	wo	wo	w	not categorized
chr2	18663430	18664333	Dnajc1	3	2.35619	9.21182e-140	1.11062	1.43463e-55	2.93559	1.48777e-143	w	wo	wo	w	wo	wo	w	wo	w	wo	w	eTreg-specific
chr2	25094680	25095824	Nsmf	3	3.49536	1.02695e-266	2.29502	9.01425e-197	0.611926	3.70304e-19	wo	wo	wo	wo	wo	wo	wo	wo	wo	wo	wo	eTreg-specific
chr2	25094680	25095824	Noxa1	3	3.49536	1.02695e-266	2.29502	9.01425e-197	0.611926	3.70304e-19	wo	wo	wo	wo	wo	wo	wo	wo	wo	wo	wo	eTreg-specific
chr2	31082437	31083083	Fnbp1	3	1.3998	1.76179e-104	0.960356	1.16182e-67	1.75249	3.52105e-119	w	wo	wo	w	wo	wo	wo	w	w	wo	w	common effector
chr2	31082437	31083083	Ass1	3	1.3998	1.76179e-104	0.960356	1.16182e-67	1.75249	3.52105e-119	w	wo	wo	w	wo	wo	wo	w	w	wo	w	common effector
chr2	31163816	31165848	Fnbp1	3	2.40998	4.27103e-214	1.03582	7.94375e-76	0.14414	1	w	wo	wo	wo	wo	wo	wo	w	wo	w	w	eTreg-specific
chr2	31179299	31180936	Fnbp1	3	2.10522	2.16511e-242	1.04007	9.31635e-101	0.721276	9.07018e-42	w	wo	wo	wo	wo	wo	wo	wo	wo	w	w	eTreg-specific
chr2	31179299	31180936	Gpr107	3	2.10522	2.16511e-242	1.04007	9.31635e-101	0.721276	9.07018e-42	w	wo	wo	wo	wo	wo	wo	wo	wo	w	w	eTreg-specific
chr2	31179299	31180936	Ass1	3	2.10522	2.16511e-242	1.04007	9.31635e-101	0.721276	9.07018e-42	w	wo	wo	wo	wo	wo	wo	wo	wo	w	w	eTreg-specific
chr2	31303137	31303712	Fnbp1	3	2.63194	4.02852e-78	0.813119	7.26087e-15	0.557676	0.000214547	wo	wo	wo	wo	wo	wo	w	wo	w	w	wo	eTreg-specific
chr2	32179952	32180643	Prrc2b	3	2.46978	1.39717e-270	0.942788	2.93657e-79	0.831936	1.72831e-49	wo	wo	wo	w	wo	wo	w	wo	wo	w	w	eTreg-specific
chr2	32179952	32180643	Swi5	3	2.46978	1.39717e-270	0.942788	2.93657e-79	0.831936	1.72831e-49	wo	wo	wo	w	wo	wo	w	wo	wo	w	w	eTreg-specific
chr2	32917183	32918048	Angptl2	3	1.60637	1.0038e-91	1.05972	3.8989e-56	0.887976	3.8547e-31	w	wo	wo	wo	wo	wo	w	w	wo	w	w	common effector
chr2	33179165	33180251	Angptl2	3	2.08677	3.29474e-60	0.449973	0.00275015	log2FC_under_0.1	log2FC_under_0.1	wo	wo	wo	wo	wo	wo	wo	wo	w	wo	w	common effector
chr2	33215195	33216503	Angptl2	3	0.774039	1.74132e-48	log2FC_under_0.1	log2FC_under_0.1	log2FC_under_0.1	log2FC_under_0.1	wo	wo	wo	wo	wo	wo	wo	wo	wo	wo	w	common effector
chr2	34203916	34205255	Pbx3	3	1.14561	2.694e-34	1.42251	6.69883e-57	1.26218	1.35486e-32	wo	wo	wo	w	wo	wo	w	w	wo	w	w	common effector
chr2	34248978	34250354	Pbx3	3	1.32373	1.6189e-50	0.481408	2.71172e-09	0.624695	1.79085e-12	wo	wo	wo	w	wo	wo	w	wo	wo	w	w	common effector
chr2	38535508	38537306	Dennd1a	3	2.72611	0	0.77771	2.9836e-107	0.702236	1.98668e-66	w	wo	wo	wo	wo	wo	w	wo	wo	wo	w	eTreg-specific
chr2	38535508	38537306	Psmb7	3	2.72611	0	0.77771	2.9836e-107	0.702236	1.98668e-66	w	wo	wo	wo	wo	wo	w	wo	wo	wo	w	eTreg-specific
chr2	48423709	48424996	Acvr2a	3	3.43305	4.31495e-140	0.97077	1.43503e-28	1.29502	4.95363e-32	wo	wo	wo	wo	wo	wo	wo	wo	wo	w	w	eTreg-specific
chr2	48476683	48477132	Acvr2a	3	2.89932	3.2102e-90	1.20606	2.32618e-31	2.72618	2.11919e-66	w	wo	wo	w	wo	wo	w	wo	w	w	w	eTreg-specific
chr2	52318983	52319738	Neb	3	2.3659	3.16047e-286	0.886526	1.75571e-79	0.704962	9.21905e-41	w	wo	wo	w	wo	wo	w	wo	wo	wo	w	eTreg-specific
chr2	52318983	52319738	Arl5a	3	2.3659	3.16047e-286	0.886526	1.75571e-79	0.704962	9.21905e-41	w	wo	wo	w	wo	wo	w	wo	wo	wo	w	eTreg-specific
chr2	61563074	61564134	Tank	3	3.17068	9.46001e-139	0.980129	3.69747e-32	0.274206	1	wo	wo	wo	wo	wo	wo	w	wo	wo	wo	w	eTreg-specific
chr2	68289006	68290137	B3galt1	3	3.54305	1.09835e-158	1.06655	1.23657e-37	1.44005	4.81273e-43	w	wo	wo	w	wo	wo	w	wo	w	w	w	eTreg-specific
chr2	68289006	68290137	Stk39	3	3.54305	1.09835e-158	1.06655	1.23657e-37	1.44005	4.81273e-43	w	wo	wo	w	wo	wo	w	wo	w	w	w	eTreg-specific
chr2	68434282	68435060	Stk39	3	1.78452	5.25272e-199	0.272311	2.13597e-08	log2FC_under_0.1	log2FC_under_0.1	wo	wo	wo	wo	wo	wo	wo	wo	w	w	w	eTreg-specific
chr2	70090996	70092481	Ssb	3	1.6713	0	0.660605	1.38478e-90	0.329397	1.24458e-18	wo	w	wo	w	wo	wo	w	wo	w	wo	w	eTreg-specific
chr2	70090996	70092481	Myo3b	3	1.6713	0	0.660605	1.38478e-90	0.329397	1.24458e-18	wo	w	wo	w	wo	wo	w	wo	w	wo	w	eTreg-specific
chr2	70105330	70106249	Ssb	3	4.25661	2.73861e-302	1.39841	2.53759e-97	log2FC_under_0.1	log2FC_under_0.1	wo	wo	wo	w	wo	wo	wo	wo	w	w	w	eTreg-specific
chr2	70105330	70106249	Myo3b	3	4.25661	2.73861e-302	1.39841	2.53759e-97	log2FC_under_0.1	log2FC_under_0.1	wo	wo	wo	w	wo	wo	wo	wo	w	w	w	eTreg-specific
chr2	70105330	70106249	Gad1os	3	4.25661	2.73861e-302	1.39841	2.53759e-97	log2FC_under_0.1	log2FC_under_0.1	wo	wo	wo	w	wo	wo	wo	wo	w	w	w	eTreg-specific
chr2	70117888	70119557	Ssb	3	2.98219	6.96067e-110	1.55297	5.22943e-56	-0.22633	1	wo	wo	wo	wo	wo	wo	w	wo	w	w	w	eTreg-specific
chr2	70117888	70119557	Myo3b	3	2.98219	6.96067e-110	1.55297	5.22943e-56	-0.22633	1	wo	wo	wo	wo	wo	wo	w	wo	w	w	w	eTreg-specific
chr2	70117888	70119557	Gad1os	3	2.98219	6.96067e-110	1.55297	5.22943e-56	-0.22633	1	wo	wo	wo	wo	wo	wo	w	wo	w	w	w	eTreg-specific
chr2	70126461	70128513	Ssb	3	1.99553	7.90838e-273	1.03499	1.62964e-119	-0.263941	0.0408668	wo	wo	wo	wo	wo	wo	w	w	w	w	w	eTregeff
chr2	70126461	70128513	Myo3b	3	1.99553	7.90838e-273	1.03499	1.62964e-119	-0.263941	0.0408668	wo	wo	wo	wo	wo	wo	w	w	w	w	w	eTregeff
chr2	71273917	71275118	Tlk1	3	1.21515	1.4895e-24	log2FC_under_0.1	log2FC_under_0.1	-0.382758	1	wo	wo	wo	wo	wo	wo	wo	wo	w	w	w	common effector
chr2	73403396	73404799	Gpr155	3	1.0422	5.88446e-37	0.379457	5.83661e-06	0.930498	8.92827e-29	wo	wo	wo	w	wo	wo	w	w	w	w	w	common effector
chr2	78960993	78962143	Itga4	3	2.16237	6.11668e-208	0.39766	2.98386e-15	0.770453	1.83804e-41	wo	wo	wo	w	wo	wo	w	wo	w	w	w	eTreg-specific
chr2	83700354	83701351	Itgav	3	4.09352	0	1.26801	2.05447e-255	log2FC_under_0.1	log2FC_under_0.1	w	wo	wo	w	wo	wo	wo	wo	wo	w	w	eTreg-specific
chr2	83761959	83762711	Itgav	3	3.25404	1.28322e-94	1.17478	2.26753e-27	-0.315008	1	wo	wo	wo	w	wo	wo	w	wo	w	w	w	eTreg-specific
chr2	93424385	93425074	Cd82	3	0.925106	3.34296e-185	0.966176	8.39161e-227	0.219224	1.224e-12	wo	wo	wo	w	wo	wo	wo	wo	wo	wo	w	common effector
chr2	93453918	93454829	Cd82	3	0.904951	1.42399e-149	0.565376	3.27029e-77	0.372022	3.04985e-27	wo	wo	wo	w	wo	wo	wo	wo	w	w	w	common effector
chr2	93745756	93747043	Cd82	3	1.49994	1.8087e-67	1.11756	1.06021e-49	0.851874	1.43029e-24	wo	wo	wo	wo	wo	wo	w	w	w	wo	w	common effector
chr2	102947604	102949211	Cd44	3	1.22096	3.1131e-92	0.379467	1.38681e-13	0.757842	2.74496e-39	wo	wo	wo	w	wo	wo	w	wo	w	wo	w	common effector
chr2	102956424	102957465	Cd44	3	2.51954	2.50453e-282	0.954675	1.21271e-82	1.41556	1.94194e-110	w	wo	wo	wo	wo	wo	wo	wo	w	wo	w	eTreg-specific
chr2	102980824	102982134	Cd44	3	2.9301	0	0.957383	6.07627e-87	0.455335	1.09744e-18	w	wo	wo	w	wo	wo	w	wo	w	w	w	eTreg-specific
chr2	104561133	104562490	Hipk3	3	3.19022	2.05871e-124	1.62908	1.08431e-64	1.00917	1.66797e-23	wo	wo	wo	wo	wo	wo	w	wo	w	w	w	eTreg-specific
chr2	120003673	120004362	Mapkbp1	3	3.93187	7.19219e-189	1.85583	1.0494e-96	0.419456	0.000121049	wo	wo	wo	wo	wo	wo	w	wo	wo	wo	wo	eTreg-specific
chr2	121569736	121570666	Trp53bp1	3	2.90686	2.94355e-120	1.45305	1.62747e-57	2.40979	1.21131e-80	wo	wo	wo	wo	wo	wo	wo	wo	w	w	w	eTreg-specific
chr2	121569736	121570666	Pdia3	3	2.90686	2.94355e-120	1.45305	1.62747e-57	2.40979	1.21131e-80	wo	wo	wo	wo	wo	wo	wo	wo	w	w	w	eTreg-specific
chr2	125735173	125736290	Dut	3	1.5313	3.79929e-94	0.611035	3.01373e-24	0.672157	5.11137e-23	wo	w	wo	w	wo	wo	w	wo	wo	w	w	eTreg-specific
chr2	125735173	125736290	Secisbp2l	3	1.5313	3.79929e-94	0.611035	3.01373e-24	0.672157	5.11137e-23	wo	w	wo	w	wo	wo	w	wo	wo	w	w	eTreg-specific
chr2	126635814	126636936	Atp8b4	3	1.8578	8.86308e-197	0.578129	2.14841e-34	0.2073	0.0248909	w	wo	wo	w	wo	wo	wo	wo	wo	w	w	eTreg-specific
chr2	128117221	128118104	Morrbid	3	0.876466	1.21276e-29	0.283814	0.00502149	1.36802	1.74667e-57	w	wo	wo	w	wo	wo	wo	wo	wo	wo	wo	common effector
chr2	128457407	128458376	Morrbid	3	2.45071	6.7553e-81	0.908154	2.42576e-21	1.69945	5.79301e-43	wo	wo	wo	w	wo	wo	w	wo	w	w	wo	eTreg-specific
chr2	128464826	128465915	Morrbid	3	1.83746	2.86091e-70	0.842771	1.30604e-23	1.13845	7.17815e-30	wo	wo	wo	wo	wo	wo	wo	w	wo	wo	w	eTreg-specific
chr2	135862009	135863529	Plcb4	3	3.51266	5.82536e-205	1.93202	1.99303e-121	1.49046	5.83395e-63	w	wo	wo	w	wo	wo	w	wo	w	w	w	eTreg-specific
chr2	135890851	135892122	Plcb4	3	2.34133	0	0.939248	2.01893e-104	0.616797	5.73687e-39	wo	wo	wo	w	wo	wo	w	w	wo	w	w	eTreg-specific
chr2	151569549	151569920	Fkbp1a	3	2.0879	1.96052e-90	0.966085	4.77805e-32	1.68223	5.81057e-55	wo	wo	wo	w	wo	wo	wo	wo	wo	wo	wo	eTreg-specific
chr2	151569549	151569920	Sdcbp2	3	2.0879	1.96052e-90	0.966085	4.77805e-32	1.68223	5.81057e-55	wo	wo	wo	w	wo	wo	wo	wo	wo	wo	wo	eTreg-specific
chr2	159133294	159134609	Ppp1r16b	3	4.18961	2.18326e-194	2.05492	2.63339e-106	0.596333	1.04465e-08	wo	wo	wo	w	wo	wo	wo	wo	wo	wo	w	eTreg-specific
chr2	163101397	163103748	Mybl2	3	1.82008	0	0.644047	3.44808e-79	2.66406	0	wo	wo	wo	w	wo	wo	w	wo	w	w	w	eTreg-specific
chr2	163101397	163103748	Tox2	3	1.82008	0	0.644047	3.44808e-79	2.66406	0	wo	wo	wo	w	wo	wo	w	wo	w	w	w	eTreg-specific
chr2	163120301	163121626	Tox2	3	1.6056	6.63296e-141	0.619878	5.80776e-35	2.66338	9.40567e-217	w	wo	wo	w	wo	wo	wo	wo	wo	w	w	common effector
chr2	163166073	163166844	Tox2	3	2.31016	6.45751e-100	0.783145	3.11098e-21	2.17669	5.21732e-75	wo	wo	wo	w	wo	wo	w	wo	wo	wo	wo	eTreg-specific
chr2	163166073	163166844	Serinc3	3	2.31016	6.45751e-100	0.783145	3.11098e-21	2.17669	5.21732e-75	wo	wo	wo	w	wo	wo	w	wo	wo	wo	wo	eTreg-specific
chr2	169589275	169590909	Tshz2	3	3.38708	0	1.34879	5.25693e-116	0.52089	7.15963e-18	wo	wo	wo	w	wo	wo	w	wo	w	wo	w	eTreg-specific
chr2	172393251	172394281	Cass4	3	0.507742	4.04809e-28	0.314593	1.27337e-13	0.692969	7.06601e-47	wo	wo	wo	w	wo	wo	wo	wo	w	w	w	common effector
chr2	174516607	174518098	Gnas	3	1.39789	2.34608e-90	0.664143	5.00029e-31	0.746986	3.15354e-29	wo	wo	wo	wo	wo	wo	wo	wo	w	wo	w	common effector
chr2	174516607	174518098	Zfp831	3	1.39789	2.34608e-90	0.664143	5.00029e-31	0.746986	3.15354e-29	wo	wo	wo	wo	wo	wo	wo	wo	w	wo	w	common effector
chr3	19450820	19451399	Pde7a	3	1.88718	5.8443e-139	0.814397	3.0297e-43	0.109446	1	wo	wo	wo	w	wo	wo	w	wo	wo	wo	w	eTreg-specific
chr3	19458364	19459834	Pde7a	3	2.62385	3.17257e-120	0.743037	2.51271e-20	0.499165	1.9726e-06	wo	wo	wo	wo	wo	wo	w	wo	w	w	w	eTreg-specific
chr3	30951696	30953004	Phc3	3	2.6622	6.72439e-206	1.06084	2.23462e-66	2.12105	1.63677e-128	wo	wo	wo	w	wo	wo	w	wo	w	w	w	eTreg-specific
chr3	37259148	37260051	Il21	3	0.656595	7.22601e-10	log2FC_under_0.1	log2FC_under_0.1	0.8426	2.66333e-17	wo	wo	wo	wo	wo	wo	wo	wo	w	wo	w	common effector
chr3	37259148	37260051	Fgf2	3	0.656595	7.22601e-10	log2FC_under_0.1	log2FC_under_0.1	0.8426	2.66333e-17	wo	wo	wo	wo	wo	wo	wo	wo	w	wo	w	common effector
chr3	37259148	37260051	Spry1	3	0.656595	7.22601e-10	log2FC_under_0.1	log2FC_under_0.1	0.8426	2.66333e-17	wo	wo	wo	wo	wo	wo	wo	wo	w	wo	w	common effector
chr3	37737920	37738899	Spry1	3	2.24469	8.64642e-158	0.419555	2.2325e-10	-0.190299	1	w	wo	wo	w	wo	wo	wo	wo	wo	w	w	common effector
chr3	55438268	55439524	Dclk1	3	1.77366	2.38568e-145	0.98119	5.19197e-69	0.244614	0.000973842	w	wo	wo	w	wo	wo	wo	w	wo	w	w	common effector
chr3	60603107	60603728	Mbnl1	3	1.43851	2.26909e-46	0.54441	1.22601e-09	1.82309	2.63903e-57	wo	wo	wo	w	wo	wo	w	wo	wo	w	w	eTreg-specific
chr3	67373652	67374945	Mlf1	3	1.25619	5.74888e-80	0.635062	8.73309e-29	0.116639	1	wo	wo	wo	wo	wo	wo	wo	w	wo	wo	w	common effector
chr3	84678614	84679362	Tmem154	3	0.497589	8.75597e-15	0.49266	3.48949e-19	0.464109	4.29912e-13	w	wo	wo	wo	wo	wo	wo	wo	wo	w	w	common effector
chr3	84714607	84715895	Tmem154	3	1.11304	8.96259e-141	0.583904	1.0658e-55	0.4359	8.79215e-27	w	wo	wo	w	wo	wo	w	w	wo	wo	w	common effector
chr3	85886253	85888900	Fam160a1	3	1.82165	0	1.0751	7.4489e-208	log2FC_under_0.1	log2FC_under_0.1	w	wo	wo	w	wo	wo	wo	wo	w	w	w	common effector
chr3	85886253	85888900	Glt28d2	3	1.82165	0	1.0751	7.4489e-208	log2FC_under_0.1	log2FC_under_0.1	w	wo	wo	w	wo	wo	wo	wo	w	w	w	common effector
chr3	85886253	85888900	Rps3a1	3	1.82165	0	1.0751	7.4489e-208	log2FC_under_0.1	log2FC_under_0.1	w	wo	wo	w	wo	wo	wo	wo	w	w	w	common effector
chr3	85886253	85888900	Lrba	3	1.82165	0	1.0751	7.4489e-208	log2FC_under_0.1	log2FC_under_0.1	w	wo	wo	w	wo	wo	wo	wo	w	w	w	common effector
chr3	89231367	89231810	Syt11	3	2.48527	1.98427e-174	1.57481	3.84359e-111	0.278909	0.0271482	w	wo	wo	wo	wo	wo	wo	w	wo	wo	w	eTreg-specific
chr3	89231367	89231810	Pbxip1	3	2.48527	1.98427e-174	1.57481	3.84359e-111	0.278909	0.0271482	w	wo	wo	wo	wo	wo	wo	w	wo	wo	w	eTreg-specific
chr3	93596328	93598548	S100a11	3	1.96526	0	0.835912	1.63513e-103	0.258514	2.59948e-09	wo	wo	wo	w	wo	wo	w	wo	w	w	w	eTreg-specific
chr3	93596328	93598548	S100a10	3	1.96526	0	0.835912	1.63513e-103	0.258514	2.59948e-09	wo	wo	wo	w	wo	wo	w	wo	w	w	w	eTreg-specific
chr3	96880893	96883047	Txnip	3	2.42181	1.9982e-198	0.792515	3.10191e-43	0.494506	2.33732e-13	wo	wo	wo	wo	wo	wo	w	wo	w	w	w	common effector
chr3	96880893	96883047	Cd160	3	2.42181	1.9982e-198	0.792515	3.10191e-43	0.494506	2.33732e-13	wo	wo	wo	wo	wo	wo	w	wo	w	w	w	common effector
chr3	100436563	100437264	Tent5c	3	1.16215	3.32813e-59	1.09535	5.92088e-64	0.590839	1.09127e-16	wo	wo	wo	wo	wo	wo	w	wo	w	w	wo	Teff-specific
chr3	101046937	101048459	Cd2	3	1.59598	1.91598e-178	0.562482	5.28071e-38	0.334286	1.04025e-11	wo	wo	wo	wo	wo	wo	w	wo	w	w	w	eTreg-specific
chr3	101917260	101918018	Slc22a15	3	2.35353	2.42936e-66	1.1942	3.46352e-29	1.9742	2.11387e-44	wo	wo	wo	wo	wo	wo	w	wo	w	w	w	eTreg-specific
chr3	101947780	101949069	Slc22a15	3	2.47416	1.37203e-121	1.47551	4.85703e-70	1.06213	2.71822e-31	wo	wo	wo	wo	wo	wo	wo	wo	w	w	w	common effector
chr3	103828586	103829479	Ptpn22	3	2.03272	5.71091e-60	0.552302	3.07357e-07	0.137487	1	wo	wo	wo	wo	wo	wo	wo	wo	w	wo	wo	common effector
chr3	103907291	103908074	Hipk1	3	2.87356	5.81545e-195	1.3792	3.75125e-86	1.45937	7.86079e-67	w	wo	wo	w	wo	wo	w	wo	w	w	w	eTreg-specific
chr3	103907291	103908074	Bcl2l15	3	2.87356	5.81545e-195	1.3792	3.75125e-86	1.45937	7.86079e-67	w	wo	wo	w	wo	wo	w	wo	w	w	w	eTreg-specific
chr3	103907291	103908074	Ptpn22	3	2.87356	5.81545e-195	1.3792	3.75125e-86	1.45937	7.86079e-67	w	wo	wo	w	wo	wo	w	wo	w	w	w	eTreg-specific
chr3	103907291	103908074	Rsbn1	3	2.87356	5.81545e-195	1.3792	3.75125e-86	1.45937	7.86079e-67	w	wo	wo	w	wo	wo	w	wo	w	w	w	eTreg-specific
chr3	103907291	103908074	Phtf1	3	2.87356	5.81545e-195	1.3792	3.75125e-86	1.45937	7.86079e-67	w	wo	wo	w	wo	wo	w	wo	w	w	w	eTreg-specific
chr3	107796212	107797140	Csf1	3	2.41095	9.68776e-138	1.43105	7.97407e-80	0.419057	1.60898e-06	wo	wo	wo	w	wo	wo	w	w	wo	w	w	common effector
chr3	107818067	107819589	Csf1	3	2.67043	3.25743e-104	1.73289	1.4461e-69	0.350825	0.147961	wo	wo	wo	wo	wo	wo	w	wo	w	w	w	common effector
chr3	107852436	107853917	Csf1	3	1.21715	4.46911e-159	0.955337	4.87333e-127	0.29744	6.81076e-12	wo	wo	wo	w	wo	wo	wo	wo	w	w	w	common effector
chr3	116659086	116659624	Cdc14a	3	0.652023	1.05212e-28	0.368981	1.80895e-11	0.324643	6.81861e-07	wo	wo	wo	wo	w	wo	wo	wo	wo	wo	wo	common effector
chr3	116659086	116659624	Mfsd14a	3	0.652023	1.05212e-28	0.368981	1.80895e-11	0.324643	6.81861e-07	wo	wo	wo	wo	w	wo	wo	wo	wo	wo	wo	common effector
chr3	126659839	126661315	Camk2d	3	0.406158	8.27893e-28	0.128628	0.0498491	0.313089	2.177e-18	wo	wo	wo	w	wo	wo	w	wo	wo	wo	w	not categorized
chr3	135664962	135666318	Slc9b2	3	0.852715	1.71277e-120	0.240612	1.50745e-13	0.666653	8.80561e-72	w	wo	wo	w	wo	wo	wo	wo	w	w	w	eTreg-specific
chr3	135664962	135666318	Nfkb1	3	0.852715	1.71277e-120	0.240612	1.50745e-13	0.666653	8.80561e-72	w	wo	wo	w	wo	wo	wo	wo	w	w	w	eTreg-specific
chr3	137795385	137796263	Dapp1	3	3.65441	9.09077e-212	1.07036	2.04595e-50	1.68606	2.01558e-73	wo	wo	wo	wo	wo	wo	w	wo	w	wo	w	eTreg-specific
chr3	137954187	137954740	Dapp1	3	1.24274	1.24273e-64	0.152608	1	log2FC_under_0.1	log2FC_under_0.1	wo	wo	wo	wo	wo	wo	w	wo	wo	wo	w	Teff-specific
chr3	138333736	138334949	Dapp1	3	2.29651	7.13798e-178	1.90638	3.38344e-160	0.997709	1.6158e-44	w	wo	wo	w	wo	wo	wo	wo	wo	wo	w	common effector
chr3	138333736	138334949	Tspan5	3	2.29651	7.13798e-178	1.90638	3.38344e-160	0.997709	1.6158e-44	w	wo	wo	w	wo	wo	wo	wo	wo	wo	w	common effector
chr3	138419097	138420779	Dapp1	3	2.48475	0	0.942859	1.90784e-96	1.97457	9.58373e-201	w	wo	wo	w	wo	wo	w	w	w	w	w	eTreg-specific
chr3	138419097	138420779	Adh4	3	2.48475	0	0.942859	1.90784e-96	1.97457	9.58373e-201	w	wo	wo	w	wo	wo	w	w	w	w	w	eTreg-specific
chr3	138419097	138420779	Metap1	3	2.48475	0	0.942859	1.90784e-96	1.97457	9.58373e-201	w	wo	wo	w	wo	wo	w	w	w	w	w	eTreg-specific
chr3	138419097	138420779	Tspan5	3	2.48475	0	0.942859	1.90784e-96	1.97457	9.58373e-201	w	wo	wo	w	wo	wo	w	w	w	w	w	eTreg-specific
chr3	138423416	138424649	Dapp1	3	2.00908	2.40098e-184	0.831808	2.74985e-57	1.36983	1.94849e-94	wo	wo	wo	wo	wo	wo	w	wo	wo	wo	w	common effector
chr3	138423416	138424649	Metap1	3	2.00908	2.40098e-184	0.831808	2.74985e-57	1.36983	1.94849e-94	wo	wo	wo	wo	wo	wo	w	wo	wo	wo	w	common effector
chr3	138423416	138424649	Eif4e	3	2.00908	2.40098e-184	0.831808	2.74985e-57	1.36983	1.94849e-94	wo	wo	wo	wo	wo	wo	w	wo	wo	wo	w	common effector
chr3	138423416	138424649	Tspan5	3	2.00908	2.40098e-184	0.831808	2.74985e-57	1.36983	1.94849e-94	wo	wo	wo	wo	wo	wo	w	wo	wo	wo	w	common effector
chr4	6940661	6941391	Nsmaf	3	2.17522	3.6998e-134	0.99562	4.88793e-50	0.675162	6.00944e-21	w	wo	wo	w	wo	wo	w	wo	wo	w	w	eTreg-specific
chr4	6940661	6941391	Tox	3	2.17522	3.6998e-134	0.99562	4.88793e-50	0.675162	6.00944e-21	w	wo	wo	w	wo	wo	w	wo	wo	w	w	eTreg-specific
chr4	11084589	11085090	Trp53inp1	3	1.26873	5.85985e-66	0.844888	6.89056e-39	0.992715	2.38649e-37	w	wo	wo	w	wo	wo	wo	wo	wo	wo	w	common effector
chr4	11161262	11161546	Trp53inp1	3	2.0755	3.63849e-69	1.31006	3.61104e-40	0.731819	3.17135e-09	w	wo	wo	w	wo	wo	w	wo	wo	wo	wo	common effector
chr4	32126112	32127337	Bach2	3	1.8123	1.23925e-182	0.366514	1.15432e-13	0.132919	1	w	wo	wo	wo	wo	wo	wo	wo	w	w	w	Teff-specific
chr4	32928369	32929820	Ankrd6	3	1.17513	1.4005e-70	0.461535	3.73763e-15	0.269588	0.0177529	wo	wo	wo	wo	wo	wo	wo	wo	wo	w	w	eTreg-specific
chr4	44623896	44625354	Melk	3	2.08414	1.34627e-72	0.919925	4.93828e-24	3.53556	1.59696e-102	wo	wo	wo	w	wo	wo	wo	wo	w	wo	w	eTreg-specific
chr4	44623896	44625354	Zcchc7	3	2.08414	1.34627e-72	0.919925	4.93828e-24	3.53556	1.59696e-102	wo	wo	wo	w	wo	wo	wo	wo	w	wo	w	eTreg-specific
chr4	55441445	55444238	Rad23b	3	1.78484	1.61974e-230	0.699185	4.00044e-63	1.3014	2.07036e-128	wo	wo	wo	w	wo	wo	w	wo	w	w	w	eTregeff
chr4	59294819	59295558	Ecpas	3	2.43123	6.63366e-162	0.883224	5.94116e-43	1.98041	5.01319e-102	w	wo	wo	w	wo	wo	wo	wo	w	wo	w	eTreg-specific
chr4	59294819	59295558	E130308A19Rik	3	2.43123	6.63366e-162	0.883224	5.94116e-43	1.98041	5.01319e-102	w	wo	wo	w	wo	wo	wo	wo	w	wo	w	eTreg-specific
chr4	59681871	59683423	E130308A19Rik	3	3.4634	0	1.22902	3.08654e-129	2.69936	9.20342e-259	wo	wo	wo	w	wo	wo	w	wo	w	w	w	eTreg-specific
chr4	63667422	63669262	Tnfsf8	3	2.60943	1.3556e-172	0.836251	1.55509e-38	0.586681	4.66877e-17	wo	wo	wo	wo	wo	wo	w	wo	wo	w	w	eTreg-specific
chr4	63667422	63669262	Tnc	3	2.60943	1.3556e-172	0.836251	1.55509e-38	0.586681	4.66877e-17	wo	wo	wo	wo	wo	wo	w	wo	wo	w	w	eTreg-specific
chr4	63935086	63936301	Tnfsf8	3	3.39158	0	0.619308	2.30878e-45	-0.349407	0.000431956	wo	w	wo	w	wo	wo	wo	wo	wo	w	w	eTreg-specific
chr4	83327457	83328667	Ttc39b	3	1.14408	5.7042e-185	0.258507	1.14433e-14	0.176571	9.95554e-06	w	wo	wo	w	wo	wo	wo	w	w	wo	w	not categorized
chr4	97860439	97861536	Nfia	3	2.8731	6.57012e-104	2.08615	4.49876e-82	2.50543	4.09958e-71	wo	wo	wo	wo	wo	wo	w	wo	w	w	w	eTreg-specific
chr4	106787314	106788366	Ssbp3	3	0.899144	2.99638e-81	0.618867	1.0731e-51	0.708539	4.69934e-50	w	wo	wo	w	wo	wo	w	wo	wo	w	w	eTreg-specific
chr4	119784361	119785461	Ybx1	3	3.54641	0	1.41802	1.87559e-139	1.21692	1.78288e-83	wo	wo	wo	w	wo	wo	wo	wo	wo	wo	wo	eTreg-specific
chr4	119784361	119785461	Hivep3	3	3.54641	0	1.41802	1.87559e-139	1.21692	1.78288e-83	wo	wo	wo	w	wo	wo	wo	wo	wo	wo	wo	eTreg-specific
chr4	128787031	128787680	Ak2	3	2.91315	3.52178e-92	0.93377	1.08252e-20	-0.132242	1	wo	wo	wo	wo	wo	wo	w	wo	wo	wo	wo	eTreg-specific
chr4	128787031	128787680	Rnf19b	3	2.91315	3.52178e-92	0.93377	1.08252e-20	-0.132242	1	wo	wo	wo	wo	wo	wo	w	wo	wo	wo	wo	eTreg-specific
chr4	137874431	137875800	Ece1	3	1.58279	5.49351e-143	0.604734	1.915e-35	log2FC_under_0.1	log2FC_under_0.1	wo	wo	wo	wo	wo	wo	wo	wo	wo	wo	w	eTreg-specific
chr4	137874431	137875800	Eif4g3	3	1.58279	5.49351e-143	0.604734	1.915e-35	log2FC_under_0.1	log2FC_under_0.1	wo	wo	wo	wo	wo	wo	wo	wo	wo	wo	w	eTreg-specific
chr4	139578820	139579711	Capzb	3	0.667495	1.10137e-61	0.583073	2.4594e-57	0.37013	1.51071e-20	wo	wo	wo	wo	wo	wo	w	wo	w	w	w	common effector
chr4	141951564	141953225	Efhd2	3	2.79833	6.46809e-201	0.949061	6.22966e-51	-0.289217	1	wo	wo	wo	wo	wo	wo	wo	wo	wo	w	wo	common effector
chr4	141951564	141953225	Fhad1	3	2.79833	6.46809e-201	0.949061	6.22966e-51	-0.289217	1	wo	wo	wo	wo	wo	wo	wo	wo	wo	w	wo	common effector
chr4	145314778	145315458	Dhrs3	3	1.88465	4.72818e-209	0.764215	1.83027e-61	0.443728	1.78929e-18	wo	wo	wo	w	wo	wo	w	wo	wo	wo	wo	eTreg-specific
chr4	145314778	145315458	Tnfrsf1b	3	1.88465	4.72818e-209	0.764215	1.83027e-61	0.443728	1.78929e-18	wo	wo	wo	w	wo	wo	w	wo	wo	wo	wo	eTreg-specific
chr4	145314778	145315458	Tnfrsf8	3	1.88465	4.72818e-209	0.764215	1.83027e-61	0.443728	1.78929e-18	wo	wo	wo	w	wo	wo	w	wo	wo	wo	wo	eTreg-specific
chr4	150798327	150799815	Tnfrsf9	3	1.21803	5.32782e-178	0.657232	2.75391e-77	0.735885	6.30169e-73	wo	w	wo	w	wo	wo	w	wo	w	w	w	eTregeff
chr4	156008284	156008864	Sdf4	3	3.1131	5.10298e-288	1.23209	3.76974e-101	0.714423	6.17558e-34	wo	wo	wo	w	wo	wo	w	wo	wo	wo	w	eTreg-specific
chr4	156008284	156008864	Tnfrsf4	3	3.1131	5.10298e-288	1.23209	3.76974e-101	0.714423	6.17558e-34	wo	wo	wo	w	wo	wo	w	wo	wo	wo	w	eTreg-specific
chr4	156008284	156008864	Tnfrsf18	3	3.1131	5.10298e-288	1.23209	3.76974e-101	0.714423	6.17558e-34	wo	wo	wo	w	wo	wo	w	wo	wo	wo	w	eTreg-specific
chr5	3494080	3495073	Cdk6	3	3.53693	5.5175e-258	1.07545	4.75988e-65	2.08644	6.41682e-120	wo	wo	wo	wo	wo	wo	w	wo	w	wo	wo	eTreg-specific
chr5	36679709	36680748	D5Ertd579e	3	2.07528	3.46307e-73	0.195272	1	0.103274	1	wo	wo	wo	wo	wo	wo	wo	wo	wo	w	w	eTreg-specific
chr5	43727710	43729223	Cc2d2a	3	3.94609	0	1.4046	1.05425e-112	0.919479	1.53821e-41	w	wo	wo	w	wo	wo	wo	w	wo	wo	w	eTreg-specific
chr5	43727710	43729223	Fbxl5	3	3.94609	0	1.4046	1.05425e-112	0.919479	1.53821e-41	w	wo	wo	w	wo	wo	wo	w	wo	wo	w	eTreg-specific
chr5	43727710	43729223	Cd38	3	3.94609	0	1.4046	1.05425e-112	0.919479	1.53821e-41	w	wo	wo	w	wo	wo	wo	w	wo	wo	w	eTreg-specific
chr5	53400770	53403146	Rbpj	3	2.64341	0	0.703825	2.19054e-70	0.369315	6.26382e-18	w	wo	wo	w	wo	wo	w	w	w	wo	w	eTregeff
chr5	53420512	53421783	Rbpj	3	2.85467	2.85996e-132	0.837256	1.62156e-25	0.246774	1	wo	wo	wo	w	wo	wo	wo	w	wo	wo	w	common effector
chr5	53489856	53491401	Rbpj	3	0.568316	5.56502e-30	0.370411	1.29116e-16	0.306178	3.48591e-09	w	wo	wo	w	wo	wo	w	wo	wo	w	w	common effector
chr5	73193412	73195041	Tec	3	1.7507	2.00692e-129	0.967741	1.23287e-60	1.03716	3.05427e-50	w	wo	wo	w	wo	wo	wo	w	w	w	w	common effector
chr5	73193412	73195041	Fryl	3	1.7507	2.00692e-129	0.967741	1.23287e-60	1.03716	3.05427e-50	w	wo	wo	w	wo	wo	wo	w	w	w	w	common effector
chr5	73223010	73223462	Fryl	3	2.24989	9.82344e-98	1.03814	1.95674e-36	0.872691	2.6362e-21	wo	wo	wo	w	wo	wo	w	wo	wo	wo	w	eTreg-specific
chr5	73285445	73286949	Fryl	3	3.16677	0	1.74392	1.0115e-240	0.57436	2.18318e-31	w	wo	wo	w	wo	wo	w	wo	w	w	w	eTreg-specific
chr5	73556413	73557538	Fryl	3	3.00181	1.18374e-173	2.28295	5.83267e-147	2.76558	8.41441e-126	w	wo	wo	w	wo	wo	w	wo	w	w	w	eTreg-specific
chr5	74347947	74349432	Fip1l1	3	2.53555	2.17188e-98	0.75344	1.10844e-17	log2FC_under_0.1	log2FC_under_0.1	wo	wo	wo	wo	wo	wo	wo	wo	w	wo	w	eTreg-specific
chr5	77113791	77115233	Hopx	3	4.16847	0	1.7816	1.53963e-192	log2FC_under_0.1	log2FC_under_0.1	w	wo	wo	wo	wo	wo	wo	wo	wo	w	w	eTreg-specific
chr5	77113791	77115233	Igfbp7	3	4.16847	0	1.7816	1.53963e-192	log2FC_under_0.1	log2FC_under_0.1	w	wo	wo	wo	wo	wo	wo	wo	wo	w	w	eTreg-specific
chr5	77130025	77130939	Hopx	3	3.91009	0	1.13902	1.3413e-291	log2FC_under_0.1	log2FC_under_0.1	wo	wo	wo	w	wo	wo	wo	wo	wo	wo	w	eTreg-specific
chr5	77130025	77130939	Rest	3	3.91009	0	1.13902	1.3413e-291	log2FC_under_0.1	log2FC_under_0.1	wo	wo	wo	w	wo	wo	wo	wo	wo	wo	w	eTreg-specific
chr5	77383547	77384622	Hopx	3	2.66335	7.77476e-90	0.244978	1	-0.425668	1	wo	wo	wo	wo	wo	wo	wo	wo	wo	w	w	common effector
chr5	77383547	77384622	Igfbp7	3	2.66335	7.77476e-90	0.244978	1	-0.425668	1	wo	wo	wo	wo	wo	wo	wo	wo	wo	w	w	common effector
chr5	86782566	86783855	Ythdc1	3	1.9179	1.3339e-79	2.26138	4.09774e-113	1.70119	8.63055e-53	w	wo	wo	w	wo	wo	w	wo	w	w	w	common effector
chr5	91138947	91140031	Areg	3	2.4917	1.79856e-230	0.965811	4.13899e-68	0.355651	6.063e-09	wo	wo	wo	wo	wo	wo	wo	wo	wo	w	w	eTreg-specific
chr5	103403881	103405044	Ptpn13	3	1.3632	4.16301e-51	0.489533	3.02136e-09	0.653171	1.69109e-12	wo	wo	wo	wo	wo	wo	wo	wo	w	wo	wo	common effector
chr5	103424365	103426263	Ptpn13	3	1.39867	7.02268e-214	0.508888	2.55278e-45	0.555614	7.73784e-40	wo	wo	wo	w	wo	wo	wo	wo	wo	wo	w	common effector
chr5	103438941	103439670	Ptpn13	3	1.79773	7.8596e-99	0.90745	1.06486e-39	2.60608	1.19876e-125	wo	wo	wo	w	wo	wo	w	w	w	wo	w	common effector
chr5	103441898	103442521	Ptpn13	3	2.37319	4.02695e-154	1.03184	1.84124e-53	4.89974	9.36981e-223	w	wo	wo	w	wo	wo	wo	wo	w	w	wo	eTreg-specific
chr5	103518692	103519735	Ptpn13	3	2.61261	6.28028e-135	1.2143	1.63801e-54	1.88925	1.03274e-73	w	wo	wo	w	wo	wo	w	w	w	w	w	common effector
chr5	110594322	110596312	A630023P12Rik	3	-0.337072	2.45552e-31	0.168449	7.78337e-05	0.314084	2.15463e-15	w	w	wo	wo	w	wo	w	wo	wo	w	w	Teff-specific
chr5	110594322	110596312	Galnt9	3	-0.337072	2.45552e-31	0.168449	7.78337e-05	0.314084	2.15463e-15	w	w	wo	wo	w	wo	w	wo	wo	w	w	Teff-specific
chr5	117480274	117482325	Pebp1	3	3.7032	0	1.96895	8.0967e-193	0.357628	1.23973e-07	wo	wo	wo	w	wo	wo	wo	w	w	w	w	eTreg-specific
chr5	117480274	117482325	Vsig10	3	3.7032	0	1.96895	8.0967e-193	0.357628	1.23973e-07	wo	wo	wo	w	wo	wo	wo	w	w	w	w	eTreg-specific
chr5	121178997	121180085	Ptpn11	3	1.2641	1.81873e-25	0.616735	1.54994e-07	-0.216783	1	wo	wo	wo	wo	wo	wo	wo	wo	w	w	w	Teff-specific
chr5	124302784	124303196	Vps37b	3	2.90715	2.13676e-108	0.973175	9.22167e-27	2.8365	3.4254e-85	wo	wo	wo	w	wo	wo	w	wo	w	w	w	eTreg-specific
chr5	124302784	124303196	Rilpl2	3	2.90715	2.13676e-108	0.973175	9.22167e-27	2.8365	3.4254e-85	wo	wo	wo	w	wo	wo	w	wo	w	w	w	eTreg-specific
chr5	130195926	130197037	Chchd2	3	1.34506	6.40293e-61	1.05304	1.91389e-48	1.32519	5.21112e-51	wo	wo	wo	wo	wo	wo	w	wo	w	w	w	common effector
chr5	139303117	139304624	Adap1	3	0.635618	3.05035e-79	0.508415	5.48389e-63	1.06504	1.1223e-160	w	wo	wo	w	wo	wo	wo	wo	w	w	w	common effector
chr5	147055843	147056642	Rpl21	3	2.00808	4.92419e-127	0.645609	4.2365e-24	0.407222	5.68631e-07	wo	wo	wo	w	wo	wo	w	wo	w	w	w	common effector
chr5	147055843	147056642	Lnx2	3	2.00808	4.92419e-127	0.645609	4.2365e-24	0.407222	5.68631e-07	wo	wo	wo	w	wo	wo	w	wo	w	w	w	common effector
chr5	147055843	147056642	Polr1d	3	2.00808	4.92419e-127	0.645609	4.2365e-24	0.407222	5.68631e-07	wo	wo	wo	w	wo	wo	w	wo	w	w	w	common effector
chr5	148500565	148502077	Ubl3	3	0.533818	3.57815e-46	0.22086	1.49088e-09	0.658685	1.69631e-59	w	wo	wo	w	wo	wo	w	wo	wo	w	w	common effector
chr5	148738679	148740081	Ubl3	3	1.52088	8.85393e-235	1.2094	5.64222e-192	1.14384	5.46534e-130	w	wo	wo	w	wo	wo	w	wo	w	wo	w	common effector
chr5	148738679	148740081	Hmgb1	3	1.52088	8.85393e-235	1.2094	5.64222e-192	1.14384	5.46534e-130	w	wo	wo	w	wo	wo	w	wo	w	wo	w	common effector
chr5	151251701	151252625	Stard13	3	2.19043	7.41394e-103	0.570744	5.97366e-13	1.22601	3.72113e-37	wo	wo	wo	wo	wo	wo	w	wo	w	wo	w	common effector
chr6	8647451	8649506	Glcci1	3	2.3062	0	0.637743	3.6323e-64	0.11488	0.646052	wo	wo	wo	wo	wo	wo	w	wo	w	w	w	eTreg-specific
chr6	37053960	37055987	Dgki	3	1.18863	2.53965e-34	0.870157	1.75792e-24	1.05717	2.27277e-25	wo	wo	wo	wo	wo	wo	w	w	w	w	w	eTreg-specific
chr6	37053960	37055987	Creb3l2	3	1.18863	2.53965e-34	0.870157	1.75792e-24	1.05717	2.27277e-25	wo	wo	wo	wo	wo	wo	w	w	w	w	w	eTreg-specific
chr6	37398699	37399482	Creb3l2	3	2.10155	3.06107e-91	1.07281	3.09051e-37	log2FC_under_0.1	log2FC_under_0.1	wo	wo	wo	w	wo	wo	w	w	wo	wo	w	eTreg-specific
chr6	47560518	47561908	Ezh2	3	1.17679	1.48954e-67	0.845671	3.2869e-46	0.37738	2.23244e-07	w	wo	wo	wo	wo	wo	w	wo	w	wo	w	common effector
chr6	47620790	47621920	Cul1	3	2.16413	6.63802e-125	0.997451	3.34101e-47	2.36198	1.08406e-115	wo	wo	wo	w	wo	wo	w	wo	w	w	w	eTreg-specific
chr6	47620790	47621920	Ezh2	3	2.16413	6.63802e-125	0.997451	3.34101e-47	2.36198	1.08406e-115	wo	wo	wo	w	wo	wo	w	wo	w	w	w	eTreg-specific
chr6	47620790	47621920	Pdia4	3	2.16413	6.63802e-125	0.997451	3.34101e-47	2.36198	1.08406e-115	wo	wo	wo	w	wo	wo	w	wo	w	w	w	eTreg-specific
chr6	48507751	48508451	Gimap6	3	3.2914	0	0.818132	3.67918e-64	log2FC_under_0.1	log2FC_under_0.1	w	wo	wo	wo	wo	wo	wo	w	wo	wo	w	eTreg-specific
chr6	50393667	50394799	Osbpl3	3	4.35924	0	1.29456	6.63495e-249	0.530469	3.60045e-46	w	wo	wo	w	wo	wo	wo	w	wo	wo	w	eTreg-specific
chr6	51287025	51288528	Hnrnpa2b1	3	3.12968	3.47104e-189	2.13786	7.42383e-143	2.76896	1.71364e-133	wo	wo	wo	wo	wo	wo	wo	wo	w	w	w	eTreg-specific
chr6	51287025	51288528	Cbx3	3	3.12968	3.47104e-189	2.13786	7.42383e-143	2.76896	1.71364e-133	wo	wo	wo	wo	wo	wo	wo	wo	w	w	w	eTreg-specific
chr6	83581502	83583584	Zfp638	3	0.995508	6.82741e-75	0.713708	1.01413e-51	0.970228	8.73748e-68	wo	wo	wo	w	wo	wo	wo	wo	w	w	w	not categorized
chr6	97293110	97294807	Frmd4b	3	0.789361	4.69738e-91	0.496407	3.21142e-48	0.449933	2.50378e-30	w	wo	wo	w	wo	wo	w	wo	wo	w	w	eTreg-specific
chr6	100800135	100801057	Gxylt2	3	4.29677	0	1.66031	1.34914e-157	1.04996	8.48845e-61	wo	wo	wo	w	wo	wo	w	wo	wo	wo	w	eTreg-specific
chr6	100800135	100801057	Ppp4r2	3	4.29677	0	1.66031	1.34914e-157	1.04996	8.48845e-61	wo	wo	wo	w	wo	wo	w	wo	wo	wo	w	eTreg-specific
chr6	100806773	100808130	Gxylt2	3	3.83094	0	1.66873	9.32085e-223	1.37072	1.88476e-123	w	wo	wo	w	wo	wo	wo	wo	w	w	w	eTreg-specific
chr6	100806773	100808130	Ppp4r2	3	3.83094	0	1.66873	9.32085e-223	1.37072	1.88476e-123	w	wo	wo	w	wo	wo	wo	wo	w	w	w	eTreg-specific
chr6	108164156	108165282	Bhlhe40	3	0.687631	1.73622e-45	0.288894	5.76463e-10	0.646663	3.67163e-38	w	wo	wo	w	wo	wo	wo	wo	w	w	wo	common effector
chr6	108447751	108448766	Itpr1	3	3.149	1.43071e-191	1.08534	9.31461e-54	1.36331	4.48992e-56	wo	wo	wo	wo	wo	wo	w	wo	wo	wo	wo	eTreg-specific
chr6	108447751	108448766	Bhlhe40	3	3.149	1.43071e-191	1.08534	9.31461e-54	1.36331	4.48992e-56	wo	wo	wo	wo	wo	wo	w	wo	wo	wo	wo	eTreg-specific
chr6	108481832	108482991	Bhlhe40	3	2.98884	2.03915e-102	0.995013	1.7524e-25	1.83449	6.20781e-48	w	wo	wo	wo	wo	wo	wo	w	wo	wo	w	eTreg-specific
chr6	108552730	108554692	Bhlhe40	3	1.24187	5.05765e-267	0.471916	2.42148e-62	0.464094	4.0259e-51	wo	w	wo	w	wo	wo	wo	wo	wo	w	w	eTreg-specific
chr6	108658092	108661039	Itpr1	3	1.03792	0	0.355977	9.91775e-84	0.290306	5.76543e-45	w	wo	wo	w	wo	wo	wo	wo	wo	wo	w	Teffeff
chr6	108658092	108661039	Bhlhe40	3	1.03792	0	0.355977	9.91775e-84	0.290306	5.76543e-45	w	wo	wo	w	wo	wo	wo	wo	wo	wo	w	Teffeff
chr6	115573841	115574546	Pparg	3	2.76864	1.55409e-73	1.13789	1.17901e-23	log2FC_under_0.1	log2FC_under_0.1	wo	wo	wo	wo	wo	wo	w	wo	w	w	w	eTreg-specific
chr6	115573841	115574546	Mkrn2	3	2.76864	1.55409e-73	1.13789	1.17901e-23	log2FC_under_0.1	log2FC_under_0.1	wo	wo	wo	wo	wo	wo	w	wo	w	w	w	eTreg-specific
chr6	115573841	115574546	Raf1	3	2.76864	1.55409e-73	1.13789	1.17901e-23	log2FC_under_0.1	log2FC_under_0.1	wo	wo	wo	wo	wo	wo	w	wo	w	w	w	eTreg-specific
chr6	115577015	115578410	Pparg	3	2.54228	1.07365e-246	0.859032	4.03249e-57	0.25167	0.0261008	wo	wo	wo	wo	wo	wo	wo	wo	wo	wo	w	common effector
chr6	115577015	115578410	Tsen2	3	2.54228	1.07365e-246	0.859032	4.03249e-57	0.25167	0.0261008	wo	wo	wo	wo	wo	wo	wo	wo	wo	wo	w	common effector
chr6	115577015	115578410	Mkrn2	3	2.54228	1.07365e-246	0.859032	4.03249e-57	0.25167	0.0261008	wo	wo	wo	wo	wo	wo	wo	wo	wo	wo	w	common effector
chr6	115577015	115578410	D830050J10Rik	3	2.54228	1.07365e-246	0.859032	4.03249e-57	0.25167	0.0261008	wo	wo	wo	wo	wo	wo	wo	wo	wo	wo	w	common effector
chr6	115577015	115578410	Raf1	3	2.54228	1.07365e-246	0.859032	4.03249e-57	0.25167	0.0261008	wo	wo	wo	wo	wo	wo	wo	wo	wo	wo	w	common effector
chr6	122526921	122528082	M6pr	3	2.53525	3.67979e-203	1.7076	1.50648e-143	4.05694	1.96982e-244	w	wo	wo	w	wo	wo	w	w	wo	wo	w	common effector
chr6	122532587	122533491	M6pr	3	1.15083	2.62587e-53	1.21916	1.65105e-69	1.86149	1.62393e-91	w	wo	wo	w	wo	wo	w	wo	w	wo	wo	common effector
chr6	125483507	125484304	Chd4	3	1.54	3.67787e-205	0.706582	2.93908e-69	0.698806	5.54116e-51	w	wo	wo	w	wo	wo	w	wo	wo	wo	w	eTreg-specific
chr6	125483507	125484304	Gapdh	3	1.54	3.67787e-205	0.706582	2.93908e-69	0.698806	5.54116e-51	w	wo	wo	w	wo	wo	w	wo	wo	wo	w	eTreg-specific
chr6	125483507	125484304	4930417O13Rik	3	1.54	3.67787e-205	0.706582	2.93908e-69	0.698806	5.54116e-51	w	wo	wo	w	wo	wo	w	wo	wo	wo	w	eTreg-specific
chr6	127079579	127080679	Ccnd2	3	1.14161	3.10079e-54	0.777814	9.71345e-34	0.611317	1.05653e-18	wo	wo	wo	wo	wo	wo	wo	wo	wo	wo	w	common effector
chr6	129208504	129209525	2310001H17Rik	3	1.91739	3.37515e-104	0.473067	4.93647e-12	0.308947	9.02934e-05	wo	wo	wo	w	wo	wo	w	wo	w	w	wo	eTreg-specific
chr6	134066795	134067861	Etv6	3	2.11124	4.3258e-165	0.74935	1.32941e-39	1.1525	2.30053e-62	wo	wo	wo	wo	wo	wo	w	wo	wo	w	w	common effector
chr6	134219846	134220858	Etv6	3	1.63463	1.17312e-39	0.259428	1	-0.128056	1	wo	wo	wo	wo	wo	wo	wo	wo	wo	wo	w	common effector
chr6	134224986	134225911	Etv6	3	2.17407	2.38536e-65	0.964085	3.12107e-22	1.32772	2.00972e-27	wo	wo	wo	wo	wo	wo	wo	wo	w	w	w	common effector
chr6	140620494	140621045	Aebp2	3	0.697986	1.23612e-33	0.369131	5.39333e-12	0.606439	3.42374e-26	w	wo	wo	w	wo	wo	wo	wo	wo	wo	wo	common effector
chr6	145123576	145124014	Bcat1	3	1.05882	1.79624e-52	0.534571	1.60185e-18	0.706481	7.20131e-25	wo	wo	wo	w	wo	wo	w	wo	wo	wo	wo	common effector
chr6	145123576	145124014	Lrmp	3	1.05882	1.79624e-52	0.534571	1.60185e-18	0.706481	7.20131e-25	wo	wo	wo	w	wo	wo	w	wo	wo	wo	wo	common effector
chr7	29025185	29027021	Rinl	3	0.584854	1.92032e-23	0.660495	2.53904e-38	2.37322	4.89381e-183	w	wo	wo	w	wo	wo	w	wo	w	w	w	Teff-specific
chr7	29025185	29027021	Hnrnpl	3	0.584854	1.92032e-23	0.660495	2.53904e-38	2.37322	4.89381e-183	w	wo	wo	w	wo	wo	w	wo	w	w	w	Teff-specific
chr7	29025185	29027021	Actn4	3	0.584854	1.92032e-23	0.660495	2.53904e-38	2.37322	4.89381e-183	w	wo	wo	w	wo	wo	w	wo	w	w	w	Teff-specific
chr7	29025185	29027021	Map4k1	3	0.584854	1.92032e-23	0.660495	2.53904e-38	2.37322	4.89381e-183	w	wo	wo	w	wo	wo	w	wo	w	w	w	Teff-specific
chr7	29025185	29027021	Psmd8	3	0.584854	1.92032e-23	0.660495	2.53904e-38	2.37322	4.89381e-183	w	wo	wo	w	wo	wo	w	wo	w	w	w	Teff-specific
chr7	30594019	30594915	Capns1	3	2.22219	7.06575e-62	0.54613	3.4377e-06	0.548995	5.29261e-05	wo	wo	wo	wo	wo	wo	w	w	w	w	w	common effector
chr7	30594019	30594915	Zbtb32	3	2.22219	7.06575e-62	0.54613	3.4377e-06	0.548995	5.29261e-05	wo	wo	wo	wo	wo	wo	w	w	w	w	w	common effector
chr7	35117793	35120288	Cebpa	3	1.5415	1.84763e-123	1.19574	1.78097e-99	1.18421	5.16495e-73	wo	wo	wo	wo	wo	wo	wo	wo	w	wo	w	common effector
chr7	35117793	35120288	Slc7a10	3	1.5415	1.84763e-123	1.19574	1.78097e-99	1.18421	5.16495e-73	wo	wo	wo	wo	wo	wo	wo	wo	w	wo	w	common effector
chr7	43480236	43481715	Nkg7	3	2.65669	1.65783e-152	1.43955	1.47422e-78	0.405777	3.31385e-05	w	wo	wo	w	wo	wo	w	wo	wo	w	w	eTreg-specific
chr7	43480236	43481715	Iglon5	3	2.65669	1.65783e-152	1.43955	1.47422e-78	0.405777	3.31385e-05	w	wo	wo	w	wo	wo	w	wo	wo	w	w	eTreg-specific
chr7	47110339	47112087	Spty2d1	3	2.49877	5.82102e-161	1.3032	3.46735e-77	1.16847	4.18388e-47	w	wo	wo	w	wo	wo	w	wo	w	wo	w	common effector
chr7	47110339	47112087	Ptpn5	3	2.49877	5.82102e-161	1.3032	3.46735e-77	1.16847	4.18388e-47	w	wo	wo	w	wo	wo	w	wo	w	wo	w	common effector
chr7	49245334	49246950	Nav2	3	0.926201	1.00237e-37	0.706745	4.09338e-28	0.656692	3.54763e-18	wo	wo	wo	wo	wo	wo	wo	wo	w	w	w	common effector
chr7	58822036	58822895	Atp10a	3	2.16775	4.06926e-73	0.687692	9.5087e-14	0.535132	3.27369e-07	wo	wo	wo	wo	wo	wo	w	wo	wo	wo	wo	eTreg-specific
chr7	68748072	68749757	Fam169b	3	1.18453	2.7823e-268	0.596603	2.08177e-96	log2FC_under_0.1	log2FC_under_0.1	wo	wo	wo	w	wo	wo	wo	wo	w	wo	w	eTreg-specific
chr7	68748072	68749757	Arrdc4	3	1.18453	2.7823e-268	0.596603	2.08177e-96	log2FC_under_0.1	log2FC_under_0.1	wo	wo	wo	w	wo	wo	wo	wo	w	wo	w	eTreg-specific
chr7	75387473	75388355	Akap13	3	3.1536	6.83E-319	1.04107	6.51365e-85	0.701758	1.92686e-32	w	wo	wo	w	wo	wo	w	wo	wo	w	w	eTreg-specific
chr7	75796032	75796881	Akap13	3	0.575004	2.36926e-57	0.261086	2.34516e-15	0.847156	1.26093e-102	wo	wo	wo	w	wo	wo	w	wo	w	wo	w	not categorized
chr7	79759330	79760539	Ticrr	3	2.8775	2.99356e-136	1.57357	8.89607e-74	2.89815	1.62918e-110	wo	wo	wo	w	wo	wo	wo	wo	w	w	w	eTreg-specific
chr7	80765512	80766551	Furin	3	0.868139	9.16701e-131	0.87868	2.172e-153	0.604056	1.53693e-59	wo	wo	wo	w	wo	wo	w	wo	wo	w	w	common effector
chr7	80765512	80766551	Crtc3	3	0.868139	9.16701e-131	0.87868	2.172e-153	0.604056	1.53693e-59	wo	wo	wo	w	wo	wo	w	wo	wo	w	w	common effector
chr7	80765512	80766551	Iqgap1	3	0.868139	9.16701e-131	0.87868	2.172e-153	0.604056	1.53693e-59	wo	wo	wo	w	wo	wo	w	wo	wo	w	w	common effector
chr7	98579858	98580886	Lrrc32	3	4.62028	0	1.81694	3.82E-310	0.554962	1.97314e-37	wo	wo	wo	w	wo	wo	w	wo	wo	w	w	eTreg-specific
chr7	99833249	99834617	Gdpd5	3	3.22178	0	1.18518	1.00024e-101	2.56039	4.19885e-201	w	wo	wo	w	wo	wo	w	wo	w	w	w	eTreg-specific
chr7	99833249	99834617	Neu3	3	3.22178	0	1.18518	1.00024e-101	2.56039	4.19885e-201	w	wo	wo	w	wo	wo	w	wo	w	w	w	eTreg-specific
chr7	99833249	99834617	Spcs2	3	3.22178	0	1.18518	1.00024e-101	2.56039	4.19885e-201	w	wo	wo	w	wo	wo	w	wo	w	w	w	eTreg-specific
chr7	99833249	99834617	Pold3	3	3.22178	0	1.18518	1.00024e-101	2.56039	4.19885e-201	w	wo	wo	w	wo	wo	w	wo	w	w	w	eTreg-specific
chr7	107593958	107595720	Ppfibp2	3	0.707239	1.39626e-31	0.755253	3.02654e-43	log2FC_under_0.1	log2FC_under_0.1	wo	wo	wo	wo	wo	wo	wo	wo	w	w	w	common effector
chr7	107609289	107610271	Ppfibp2	3	3.14281	6.01013e-98	1.9672	1.86474e-65	-0.197584	1	wo	wo	wo	wo	wo	wo	w	wo	wo	w	w	eTreg-specific
chr7	123107571	123109207	Tnrc6a	3	2.53031	0	0.802401	6.74147e-86	1.05633	6.36093e-101	wo	wo	wo	w	wo	wo	w	wo	wo	w	w	eTreg-specific
chr7	123107571	123109207	Arhgap17	3	2.53031	0	0.802401	6.74147e-86	1.05633	6.36093e-101	wo	wo	wo	w	wo	wo	w	wo	wo	w	w	eTreg-specific
chr7	123188173	123189158	Tnrc6a	3	2.19766	1.74783e-84	0.729958	3.24136e-17	1.06476	1.05051e-24	wo	wo	wo	wo	wo	wo	wo	wo	wo	wo	w	eTreg-specific
chr7	126619108	126620582	Eif3c	3	3.6433	2.42452e-257	1.35711	2.21813e-91	0.757079	3.15785e-28	wo	wo	wo	wo	wo	wo	w	wo	w	w	w	eTreg-specific
chr7	126619108	126620582	Coro1a	3	3.6433	2.42452e-257	1.35711	2.21813e-91	0.757079	3.15785e-28	wo	wo	wo	wo	wo	wo	w	wo	w	w	w	eTreg-specific
chr7	126619108	126620582	Aldoa	3	3.6433	2.42452e-257	1.35711	2.21813e-91	0.757079	3.15785e-28	wo	wo	wo	wo	wo	wo	w	wo	w	w	w	eTreg-specific
chr7	128577791	128578937	Inpp5f	3	2.28224	2.58982e-99	1.4572	2.18932e-63	2.52369	2.36107e-91	wo	wo	wo	wo	wo	wo	w	wo	w	w	w	eTreg-specific
chr7	139150770	139151623	Stk32c	3	2.00849	2.03491e-65	1.84605	9.1342e-67	2.33531	9.66968e-63	wo	wo	wo	w	wo	wo	wo	wo	w	w	w	common effector
chr8	4507391	4507952	Cers4	3	2.60729	9.58759e-149	1.94564	6.01631e-119	0.979328	2.35652e-30	w	wo	wo	wo	wo	wo	wo	wo	wo	wo	w	eTreg-specific
chr8	10005979	10007658	Tnfsf13b	3	2.3747	2.54115e-83	1.01846	8.35287e-27	1.67652	8.56928e-43	wo	wo	wo	wo	wo	wo	w	wo	w	wo	w	common effector
chr8	25067614	25069049	Plekha2	3	1.19679	7.56746e-204	0.809922	5.62978e-125	0.248283	6.5025e-10	w	wo	wo	w	wo	wo	w	wo	w	w	w	common effector
chr8	25067614	25069049	Tacc1	3	1.19679	7.56746e-204	0.809922	5.62978e-125	0.248283	6.5025e-10	w	wo	wo	w	wo	wo	w	wo	w	w	w	common effector
chr8	26963016	26964554	Rab11fip1	3	2.39266	4.63328e-76	0.887623	7.99445e-20	log2FC_under_0.1	log2FC_under_0.1	wo	wo	wo	wo	wo	wo	wo	wo	wo	wo	w	eTreg-specific
chr8	27172047	27172765	Rab11fip1	3	2.26629	1.73E-312	0.746221	2.26985e-69	0.156991	0.0638726	wo	wo	wo	wo	wo	wo	w	wo	wo	wo	w	eTreg-specific
chr8	34755121	34756669	Dusp4	3	3.51855	0	0.543736	1.09386e-63	log2FC_under_0.1	log2FC_under_0.1	wo	w	wo	w	wo	wo	w	wo	w	w	w	eTregTreg
chr8	40421836	40422627	Micu3	3	3.2773	7.69299e-174	2.05253	1.38398e-117	log2FC_under_0.1	log2FC_under_0.1	wo	wo	wo	wo	wo	wo	w	wo	wo	w	wo	eTreg-specific
chr8	40421836	40422627	Zdhhc2	3	3.2773	7.69299e-174	2.05253	1.38398e-117	log2FC_under_0.1	log2FC_under_0.1	wo	wo	wo	wo	wo	wo	w	wo	wo	w	wo	eTreg-specific
chr8	40422819	40424581	Zdhhc2	3	1.82494	9.55615e-202	0.767431	2.41881e-60	0.232037	0.000280702	wo	wo	wo	wo	wo	wo	wo	wo	w	wo	w	common effector
chr8	46640621	46642107	Slc25a4	3	0.725416	4.36673e-27	0.516163	2.10177e-18	0.922459	1.09729e-39	wo	wo	wo	wo	wo	wo	w	w	w	w	w	common effector
chr8	46640621	46642107	Casp3	3	0.725416	4.36673e-27	0.516163	2.10177e-18	0.922459	1.09729e-39	wo	wo	wo	wo	wo	wo	w	w	w	w	w	common effector
chr8	46640621	46642107	Irf2	3	0.725416	4.36673e-27	0.516163	2.10177e-18	0.922459	1.09729e-39	wo	wo	wo	wo	wo	wo	w	w	w	w	w	common effector
chr8	46655605	46656384	Slc25a4	3	2.8453	2.03966e-145	1.59166	1.33797e-82	1.13258	9.86966e-37	wo	wo	wo	w	wo	wo	w	wo	w	w	w	eTreg-specific
chr8	46655605	46656384	Casp3	3	2.8453	2.03966e-145	1.59166	1.33797e-82	1.13258	9.86966e-37	wo	wo	wo	w	wo	wo	w	wo	w	w	w	eTreg-specific
chr8	46655605	46656384	Irf2	3	2.8453	2.03966e-145	1.59166	1.33797e-82	1.13258	9.86966e-37	wo	wo	wo	w	wo	wo	w	wo	w	w	w	eTreg-specific
chr8	46940696	46942018	Casp3	3	1.15886	5.02333e-249	0.298401	4.1603e-27	0.970496	7.17696e-163	wo	wo	wo	w	wo	wo	w	w	w	w	w	common effector
chr8	46940696	46942018	Irf2	3	1.15886	5.02333e-249	0.298401	4.1603e-27	0.970496	7.17696e-163	wo	wo	wo	w	wo	wo	w	w	w	w	w	common effector
chr8	61269742	61271381	Sh3rf1	3	3.21525	0	0.85722	2.85893e-104	0.20003	6.4821e-06	w	wo	wo	wo	wo	wo	w	wo	wo	w	w	eTreg-specific
chr8	64934497	64935565	Klhl2	3	2.56808	4.16505e-104	0.755272	1.29111e-18	1.07192	9.77046e-26	wo	wo	wo	wo	wo	wo	wo	wo	w	w	w	eTreg-specific
chr8	70683931	70684693	Jund	3	2.42124	7.65353e-290	1.10536	4.09786e-112	1.07502	4.18355e-83	wo	wo	wo	w	wo	wo	w	wo	wo	wo	w	eTreg-specific
chr8	76898648	76900786	Nr3c2	3	2.07612	1.45903e-162	1.39991	3.12387e-108	0.841509	8.86e-37	wo	wo	wo	wo	wo	wo	wo	wo	wo	w	w	eTreg-specific
chr8	76901547	76902535	Nr3c2	3	2.18465	3.68659e-237	1.7225	3.5227e-196	1.14886	2.08314e-76	wo	wo	wo	wo	wo	wo	wo	wo	wo	wo	wo	eTreg-specific
chr8	77208831	77209929	Nr3c2	3	3.51482	8.92744e-141	1.32574	7.07551e-48	3.77198	2.90298e-117	wo	wo	wo	w	wo	wo	wo	wo	w	w	wo	eTreg-specific
chr8	77435577	77436636	Arhgap10	3	2.22181	6.88146e-165	1.10483	1.92219e-68	1.35437	1.06322e-66	wo	wo	wo	wo	wo	wo	wo	w	w	wo	w	eTreg-specific
chr8	79150459	79151072	Lsm6	3	3.29469	7.81833e-122	0.961012	3.91345e-26	log2FC_under_0.1	log2FC_under_0.1	wo	wo	wo	w	wo	wo	w	wo	wo	w	w	eTreg-specific
chr8	79150459	79151072	Zfp827	3	3.29469	7.81833e-122	0.961012	3.91345e-26	log2FC_under_0.1	log2FC_under_0.1	wo	wo	wo	w	wo	wo	w	wo	wo	w	w	eTreg-specific
chr8	79154868	79156016	Zfp827	3	2.93198	1.1944e-88	1.03055	2.23986e-23	-0.107649	1	wo	wo	wo	wo	wo	wo	w	w	wo	w	w	eTreg-specific
chr8	86855689	86856744	N4bp1	3	2.57846	0	0.834851	1.79665e-78	0.549133	4.60173e-30	wo	wo	wo	w	wo	wo	w	wo	wo	w	w	eTreg-specific
chr8	88297964	88298494	Adcy7	3	0.236574	1	log2FC_under_0.1	log2FC_under_0.1	-0.147575	1	wo	wo	wo	wo	wo	wo	wo	wo	wo	wo	w	common effector
chr8	106007004	106007692	Dus2	3	2.22499	5.14293e-126	1.04872	8.1224e-50	0.908854	1.30791e-29	wo	wo	wo	w	wo	wo	w	wo	wo	wo	w	eTreg-specific
chr8	115725989	115727415	Maf	3	2.28665	8.70609e-122	0.89854	4.35715e-35	2.7777	8.31278e-121	w	wo	wo	w	wo	wo	w	wo	wo	w	w	common effector
chr8	115742282	115743130	Maf	3	1.63959	1.59543e-42	0.575203	1.85688e-07	0.795119	2.27707e-10	wo	wo	wo	wo	wo	wo	w	wo	wo	wo	w	common effector
chr8	120332162	120333204	Cotl1	3	0.979952	8.17915e-60	0.618443	3.57766e-32	0.392249	6.48457e-11	wo	wo	wo	wo	wo	wo	w	wo	wo	w	wo	eTreg-specific
chr8	120332162	120333204	Irf8	3	0.979952	8.17915e-60	0.618443	3.57766e-32	0.392249	6.48457e-11	wo	wo	wo	wo	wo	wo	w	wo	wo	w	wo	eTreg-specific
chr8	123027813	123028304	Rpl13	3	1.22564	4.77662e-72	0.582729	5.14169e-24	0.687619	3.58785e-27	w	wo	wo	w	wo	wo	w	wo	w	w	w	eTreg-specific
chr8	124241598	124242738	Galnt2	3	-0.274278	3.0354e-09	log2FC_under_0.1	log2FC_under_0.1	1.02415	9.90779e-82	wo	wo	wo	w	wo	wo	wo	wo	wo	wo	w	common effector
chr8	126866817	126868425	Irf2bp2	3	1.67834	0	0.522918	8.44147e-138	0.213359	6.49769e-22	wo	wo	wo	w	wo	wo	w	wo	wo	w	w	eTreg-specific
chr8	126866817	126868425	A630001O12Rik	3	1.67834	0	0.522918	8.44147e-138	0.213359	6.49769e-22	wo	wo	wo	w	wo	wo	w	wo	wo	w	w	eTreg-specific
chr8	126866817	126868425	Tomm20	3	1.67834	0	0.522918	8.44147e-138	0.213359	6.49769e-22	wo	wo	wo	w	wo	wo	w	wo	wo	w	w	eTreg-specific
chr8	126881444	126882120	Irf2bp2	3	3.0677	1.75989e-236	0.992605	1.71762e-59	0.631878	1.61107e-21	wo	wo	wo	w	wo	wo	w	wo	wo	w	w	eTreg-specific
chr8	126881444	126882120	Tomm20	3	3.0677	1.75989e-236	0.992605	1.71762e-59	0.631878	1.61107e-21	wo	wo	wo	w	wo	wo	w	wo	wo	w	w	eTreg-specific
chr8	126884076	126884812	Irf2bp2	3	3.14386	0	0.931044	3.12166e-93	0.199449	0.00282959	wo	wo	wo	w	wo	wo	wo	wo	wo	wo	w	eTreg-specific
chr8	128534079	128534740	Nrp1	3	2.93519	1.49791e-124	2.11633	1.32731e-97	3.31638	1.46175e-108	wo	wo	wo	wo	wo	wo	wo	wo	wo	w	w	common effector
chr8	128534079	128534740	Itgb1	3	2.93519	1.49791e-124	2.11633	1.32731e-97	3.31638	1.46175e-108	wo	wo	wo	wo	wo	wo	wo	wo	wo	w	w	common effector
chr8	128549329	128550508	Nrp1	3	2.88825	0	1.6571	1.83049e-183	4.96776	0	w	wo	wo	w	wo	wo	wo	wo	w	wo	w	common effector
chr8	128549329	128550508	Itgb1	3	2.88825	0	1.6571	1.83049e-183	4.96776	0	w	wo	wo	w	wo	wo	wo	wo	w	wo	w	common effector
chr9	7220906	7222170	Dcun1d5	3	1.0353	7.93674e-66	0.398615	9.48314e-14	1.13579	1.38795e-68	w	wo	wo	w	wo	wo	wo	wo	w	w	wo	eTreg-specific
chr9	7499947	7502415	Dcun1d5	3	1.89474	2.81945e-57	1.35428	1.50312e-41	4.47571	1.19793e-108	w	wo	wo	wo	wo	wo	w	w	w	w	w	common effector
chr9	7499947	7502415	Mmp10	3	1.89474	2.81945e-57	1.35428	1.50312e-41	4.47571	1.19793e-108	w	wo	wo	wo	wo	wo	w	w	w	w	w	common effector
chr9	7509381	7510554	Dcun1d5	3	2.69218	6.22084e-234	1.69109	5.97819e-150	6.05285	9.45E-316	w	wo	wo	w	wo	wo	w	wo	w	wo	w	eTreg-specific
chr9	7509381	7510554	Mmp10	3	2.69218	6.22084e-234	1.69109	5.97819e-150	6.05285	9.45E-316	w	wo	wo	w	wo	wo	w	wo	w	wo	w	eTreg-specific
chr9	15529350	15530587	Smco4	3	0.481663	2.8294e-12	0.36679	2.07492e-09	0.809597	1.53769e-32	wo	wo	wo	w	wo	wo	w	wo	w	w	w	common effector
chr9	15549697	15551295	Smco4	3	log2FC_under_0.1	log2FC_under_0.1	0.253592	6.32766e-15	0.204284	5.58943e-06	w	wo	wo	w	wo	wo	wo	wo	w	w	w	common effector
chr9	27298551	27300998	Igsf9b	3	2.69641	1.59925e-110	1.38805	2.39306e-50	0.287594	1	wo	wo	wo	wo	wo	wo	w	wo	wo	wo	w	eTregeff
chr9	32651653	32652689	Ets1	3	2.26317	4.15136e-305	0.776396	1.15144e-71	0.262509	2.08384e-07	w	wo	wo	w	wo	wo	w	wo	wo	w	w	eTreg-specific
chr9	32660223	32662237	Ets1	3	1.43631	3.00907e-208	0.695245	5.45511e-77	1.29792	9.13056e-156	w	wo	wo	w	wo	wo	w	w	w	w	w	eTreg-specific
chr9	33059741	33061333	Ets1	3	0.788567	1.1441e-70	0.415409	2.0209e-26	0.871139	1.25566e-75	w	wo	wo	w	wo	wo	w	wo	w	w	w	common effector
chr9	44868304	44869089	Cd3g	3	0.701344	1.12666e-21	0.197803	1	1.13325	4.52003e-48	w	wo	wo	w	wo	wo	wo	wo	w	w	wo	common effector
chr9	44868304	44869089	Cd3e	3	0.701344	1.12666e-21	0.197803	1	1.13325	4.52003e-48	w	wo	wo	w	wo	wo	wo	wo	w	w	wo	common effector
chr9	46082697	46084026	Sik3	3	2.10374	1.51164e-266	0.569436	2.83178e-41	0.223753	1.22767e-05	wo	wo	wo	wo	wo	wo	w	wo	w	w	w	eTreg-specific
chr9	52348646	52349600	Zc3h12c	3	2.73668	7.31455e-110	1.56346	1.30481e-63	3.45771	6.17932e-112	wo	wo	wo	w	wo	wo	w	wo	w	w	w	common effector
chr9	61827665	61828003	Tle3	3	2.46099	1.85668e-60	0.640475	2.31235e-07	0.610607	0.000220985	wo	wo	wo	w	wo	wo	w	wo	w	wo	w	common effector
chr9	65018486	65019038	Dennd4a	3	2.6631	5.96424e-207	1.8916	6.49574e-156	0.915024	1.07294e-36	wo	wo	wo	wo	wo	wo	w	wo	wo	wo	wo	eTreg-specific
chr9	65018486	65019038	Hacd3	3	2.6631	5.96424e-207	1.8916	6.49574e-156	0.915024	1.07294e-36	wo	wo	wo	wo	wo	wo	w	wo	wo	wo	wo	eTreg-specific
chr9	67758482	67760638	C2cd4b	3	2.30226	2.07207e-173	1.2637	4.387e-87	1.02513	1.33815e-47	wo	wo	wo	wo	wo	wo	w	wo	wo	wo	w	eTreg-specific
chr9	67758482	67760638	Vps13c	3	2.30226	2.07207e-173	1.2637	4.387e-87	1.02513	1.33815e-47	wo	wo	wo	wo	wo	wo	w	wo	wo	wo	w	eTreg-specific
chr9	69155695	69157245	Anxa2	3	2.2415	6.41812e-78	1.04743	8.53573e-30	1.13711	1.21012e-25	wo	wo	wo	wo	wo	wo	w	w	w	w	w	eTreg-specific
chr9	69304319	69305136	Anxa2	3	2.58066	2.05127e-287	1.25403	2.16492e-126	0.110428	1	w	wo	wo	w	wo	wo	wo	wo	wo	w	w	common effector
chr9	69313351	69315240	Anxa2	3	2.38963	4.11612e-254	0.865484	1.31992e-67	0.499306	2.88298e-22	w	wo	wo	w	wo	wo	wo	wo	wo	w	w	Teffeff
chr9	69458027	69458550	Anxa2	3	1.7526	2.60954e-96	0.764566	2.79894e-30	0.613318	9.96076e-17	wo	w	wo	w	wo	wo	w	wo	wo	wo	wo	not categorized
chr9	70140314	70142007	Fam81a	3	2.88622	2.83441e-251	1.08772	3.78678e-79	0.603855	3.03636e-25	wo	wo	wo	wo	wo	wo	w	wo	wo	w	wo	eTreg-specific
chr9	70140314	70142007	Myo1e	3	2.88622	2.83441e-251	1.08772	3.78678e-79	0.603855	3.03636e-25	wo	wo	wo	wo	wo	wo	w	wo	wo	w	wo	eTreg-specific
chr9	70206771	70209072	Myo1e	3	3.11203	0	0.497477	1.12221e-57	log2FC_under_0.1	log2FC_under_0.1	wo	wo	wo	wo	wo	wo	wo	w	w	w	w	eTreg-specific
chr9	70206771	70209072	Adam10	3	3.11203	0	0.497477	1.12221e-57	log2FC_under_0.1	log2FC_under_0.1	wo	wo	wo	wo	wo	wo	wo	w	w	w	w	eTreg-specific
chr9	83563780	83564587	Hmgn3	3	2.7337	3.69476e-262	1.39799	1.40639e-126	0.803979	4.83784e-40	wo	wo	wo	w	wo	wo	wo	wo	wo	w	wo	eTreg-specific
chr9	83563780	83564587	Sh3bgrl2	3	2.7337	3.69476e-262	1.39799	1.40639e-126	0.803979	4.83784e-40	wo	wo	wo	w	wo	wo	wo	wo	wo	w	wo	eTreg-specific
chr9	88332316	88332874	Nt5e	3	2.25838	1.57188e-150	0.446114	2.26296e-11	0.189631	1	w	wo	wo	wo	wo	wo	wo	wo	wo	wo	wo	common effector
chr9	88332316	88332874	Bcl2a1d	3	2.25838	1.57188e-150	0.446114	2.26296e-11	0.189631	1	w	wo	wo	wo	wo	wo	wo	wo	wo	wo	wo	common effector
chr9	92228925	92230160	Plscr1	3	2.82509	5.41017e-248	0.969625	3.6299e-65	0.213166	0.00841017	wo	wo	wo	w	wo	wo	w	wo	wo	w	w	eTreg-specific
chr9	92383386	92384975	Plscr1	3	2.38255	9.64669e-150	1.40138	1.57592e-84	0.955844	5.6896e-32	w	wo	wo	w	wo	wo	w	wo	w	w	w	common effector
chr9	92383386	92384975	Plscr4	3	2.38255	9.64669e-150	1.40138	1.57592e-84	0.955844	5.6896e-32	w	wo	wo	w	wo	wo	w	wo	w	w	w	common effector
chr9	92383386	92384975	Plod2	3	2.38255	9.64669e-150	1.40138	1.57592e-84	0.955844	5.6896e-32	w	wo	wo	w	wo	wo	w	wo	w	w	w	common effector
chr9	94606844	94608091	Slc9a9	3	0.870671	1.76299e-75	0.39475	2.85479e-21	0.505438	8.39086e-26	w	wo	wo	wo	wo	wo	wo	wo	wo	w	w	common effector
chr9	95150982	95152232	Slc9a9	3	1.76661	3.14403e-100	0.970839	8.53556e-47	2.57368	3.94922e-133	w	wo	wo	wo	wo	wo	w	wo	wo	wo	w	eTreg-specific
chr9	95150982	95152232	Chst2	3	1.76661	3.14403e-100	0.970839	8.53556e-47	2.57368	3.94922e-133	w	wo	wo	wo	wo	wo	w	wo	wo	wo	w	eTreg-specific
chr9	95150982	95152232	U2surp	3	1.76661	3.14403e-100	0.970839	8.53556e-47	2.57368	3.94922e-133	w	wo	wo	wo	wo	wo	w	wo	wo	wo	w	eTreg-specific
chr9	95749352	95750614	Chst2	3	1.12073	1.37034e-79	0.771434	3.95902e-50	0.618611	1.37366e-25	wo	wo	wo	wo	wo	wo	wo	wo	wo	wo	w	common effector
chr9	102834482	102835734	Ryk	3	2.40696	1.99305e-109	1.54444	3.01336e-70	0.877999	3.61761e-21	wo	wo	wo	wo	wo	wo	wo	wo	wo	w	w	common effector
chr9	120090415	120092420	Ccr8	3	0.879417	1.22248e-109	0.646079	4.40662e-77	0.493265	1.70002e-38	w	wo	wo	w	wo	wo	wo	wo	w	w	w	eTreg-specific
chr9	120090415	120092420	Rpsa	3	0.879417	1.22248e-109	0.646079	4.40662e-77	0.493265	1.70002e-38	w	wo	wo	w	wo	wo	wo	wo	w	w	w	eTreg-specific
chr9	120090415	120092420	Rpl14	3	0.879417	1.22248e-109	0.646079	4.40662e-77	0.493265	1.70002e-38	w	wo	wo	w	wo	wo	wo	wo	w	w	w	eTreg-specific
chr9	120776080	120777205	Rpl14	3	1.3827	1.13214e-157	1.10747	1.12544e-130	0.553426	1.56178e-31	w	wo	wo	w	wo	wo	w	wo	wo	w	w	eTreg-specific
chr9	123936510	123936912	Sacm1l	3	2.64706	3.22766e-192	0.759688	7.30971e-36	2.85474	1.55906e-167	w	wo	wo	w	wo	wo	w	wo	w	wo	wo	eTreg-specific
chr9	123936510	123936912	Lztfl1	3	2.64706	3.22766e-192	0.759688	7.30971e-36	2.85474	1.55906e-167	w	wo	wo	w	wo	wo	w	wo	w	wo	wo	eTreg-specific
chr9	123936510	123936912	Cxcr6	3	2.64706	3.22766e-192	0.759688	7.30971e-36	2.85474	1.55906e-167	w	wo	wo	w	wo	wo	w	wo	w	wo	wo	eTreg-specific
chr9	123936510	123936912	Ccr2	3	2.64706	3.22766e-192	0.759688	7.30971e-36	2.85474	1.55906e-167	w	wo	wo	w	wo	wo	w	wo	w	wo	wo	eTreg-specific
chrX	164012731	164013995	Car5b	3	2.12589	1.16852e-95	0.544805	1.37194e-11	0.716123	5.56609e-15	wo	wo	wo	w	wo	wo	w	wo	w	w	w	common effector

### Sheet: topic4
Table S5: Topic-associated CREs: topic 4
CD4+hCD2+ cells sorted from Foxp3WT:hCD2/WT:hCD2 Batf+/+ (WT Treg), Foxp3R397W:hCD2/GFP Batf+/+ (R397W Treg), Foxp3WT:hCD2/WT:hCD2 Batf–/– (BATF KO Treg) mice and CD4+hCD2– cells sorted from Foxp3WT:hCD2/WT:hCD2 Batf+/+ mice (WT Tconv) were subjected to scMultiome analysis to analyze gene expression and OCR accessibility in each cell. Linked OCRs (CREs) were subjected to topic modeling using cisTopic. As a result, CREs were categorized into 16 topics. For each linked OCR (CRE), the following data are provided. - Position of the linked OCR. - Linked gene. - Associated topic ("Topic"). - Log2 fold-change (log2 FC) and FDR values of OCR accessibility between indicated subsets. - Presence ("w") or absence ("wo") of Foxp3 ChIP-seq peaks, BATF ChIP-seq peaks, and indicated motifs. - OCR category based on bulk ATAC-seq (defined in Figure 1F). Results are organized into separate tabs, grouped by topic.
Position of linked OCR			Linked gene	Topic	Treg vs. Tconv		WT Treg vs. R397W Treg		WT Treg vs. BATFKO Treg		Foxp3 ChIP			BATF ChIP			Motif (Signac)			Motif (FIMO)		OCR category
Chr	Start	End			Log2FC	FDR	Log2FC	FDR	Log2FC	FDR	eTreg-specific	common	cTreg-specific	Treg-specific	common	Tconv-specific	BATF	Foxp3	AICE	(TnG)10 (n=2-5)	RYMAAYA
chr1	21959961	21962417	Kcnq5	4	0.704732	2.26932e-133	0.145309	3.48911e-07	log2FC_under_0.1	log2FC_under_0.1	wo	wo	wo	w	wo	wo	wo	wo	wo	w	w	common Treg
chr1	21962960	21963822	Kcnq5	4	1.06954	4.89416e-118	0.19358	0.000111784	-0.181874	1	wo	wo	wo	w	wo	wo	wo	wo	wo	w	w	common effector
chr1	23915164	23916414	Smap1	4	1.47263	1.03046e-157	0.664045	2.5543e-50	0.266507	2.59304e-07	w	wo	wo	wo	wo	wo	wo	wo	wo	w	w	eTreg-specific
chr1	34010754	34012248	Dst	4	1.43695	2.33481e-234	0.242328	2.17071e-11	0.111173	0.969968	wo	w	wo	wo	wo	wo	wo	w	w	w	w	common Treg
chr1	38394445	38395776	Aff3	4	log2FC_under_0.1	log2FC_under_0.1	-0.163731	1	-0.144654	1	wo	wo	wo	wo	wo	wo	wo	wo	wo	w	w	Teff-specific
chr1	38664267	38665926	Aff3	4	-0.105	1	log2FC_under_0.1	log2FC_under_0.1	log2FC_under_0.1	log2FC_under_0.1	wo	wo	wo	wo	w	wo	wo	w	wo	w	w	not categorized
chr1	40084392	40086362	Il1r2	4	1.1705	3.87396e-174	0.397795	1.75575e-32	0.200632	3.808e-08	wo	wo	wo	w	wo	wo	wo	w	w	w	w	eTreg-specific
chr1	40084392	40086362	Gm16894	4	1.1705	3.87396e-174	0.397795	1.75575e-32	0.200632	3.808e-08	wo	wo	wo	w	wo	wo	wo	w	w	w	w	eTreg-specific
chr1	40084392	40086362	Il18r1	4	1.1705	3.87396e-174	0.397795	1.75575e-32	0.200632	3.808e-08	wo	wo	wo	w	wo	wo	wo	w	w	w	w	eTreg-specific
chr1	52034360	52035674	Stat4	4	0.945016	1.13634e-31	0.643095	3.26534e-19	log2FC_under_0.1	log2FC_under_0.1	w	wo	wo	wo	wo	wo	w	wo	w	w	w	common effector
chr1	53823422	53825262	Stk17b	4	-0.281519	1.08177e-16	-0.199217	8.56897e-05	-0.158228	1	wo	w	wo	wo	w	wo	w	wo	w	w	w	not categorized
chr1	54584480	54586451	Pgap1	4	0.462013	6.38407e-51	0.286108	1.42253e-24	-0.144031	1	wo	w	wo	w	wo	wo	w	wo	wo	w	w	common effector
chr1	54896037	54898062	Hspe1	4	log2FC_under_0.1	log2FC_under_0.1	-0.136678	1	-0.239376	1	wo	w	wo	wo	w	wo	wo	wo	w	w	w	not categorized
chr1	60745564	60746543	Cd28	4	-0.221322	4.65677e-12	-0.132435	1	log2FC_under_0.1	log2FC_under_0.1	wo	w	wo	wo	w	wo	wo	wo	wo	w	w	not categorized
chr1	60867958	60868812	Ctla4	4	0.950548	1.71687e-43	log2FC_under_0.1	log2FC_under_0.1	log2FC_under_0.1	log2FC_under_0.1	wo	wo	wo	wo	wo	wo	wo	wo	wo	wo	w	common Treg
chr1	60867958	60868812	Icos	4	0.950548	1.71687e-43	log2FC_under_0.1	log2FC_under_0.1	log2FC_under_0.1	log2FC_under_0.1	wo	wo	wo	wo	wo	wo	wo	wo	wo	wo	w	common Treg
chr1	60898228	60899679	Raph1	4	1.0486	8.0161e-118	0.210747	1.61053e-06	0.275862	1.51856e-11	wo	w	wo	w	wo	wo	w	wo	w	w	w	common Treg
chr1	60898228	60899679	Cd28	4	1.0486	8.0161e-118	0.210747	1.61053e-06	0.275862	1.51856e-11	wo	w	wo	w	wo	wo	w	wo	w	w	w	common Treg
chr1	60898228	60899679	Ctla4	4	1.0486	8.0161e-118	0.210747	1.61053e-06	0.275862	1.51856e-11	wo	w	wo	w	wo	wo	w	wo	w	w	w	common Treg
chr1	60898228	60899679	Icos	4	1.0486	8.0161e-118	0.210747	1.61053e-06	0.275862	1.51856e-11	wo	w	wo	w	wo	wo	w	wo	w	w	w	common Treg
chr1	60916290	60916761	Cd28	4	0.389544	1.15619e-12	log2FC_under_0.1	log2FC_under_0.1	log2FC_under_0.1	log2FC_under_0.1	wo	wo	wo	wo	w	wo	w	wo	wo	wo	wo	not categorized
chr1	60916290	60916761	Ctla4	4	0.389544	1.15619e-12	log2FC_under_0.1	log2FC_under_0.1	log2FC_under_0.1	log2FC_under_0.1	wo	wo	wo	wo	w	wo	w	wo	wo	wo	wo	not categorized
chr1	60920037	60921266	Raph1	4	0.828812	3.6253e-44	log2FC_under_0.1	log2FC_under_0.1	-0.287476	1	wo	wo	wo	wo	wo	wo	w	wo	w	w	w	Teff-specific
chr1	60920037	60921266	Cd28	4	0.828812	3.6253e-44	log2FC_under_0.1	log2FC_under_0.1	-0.287476	1	wo	wo	wo	wo	wo	wo	w	wo	w	w	w	Teff-specific
chr1	60920037	60921266	Ctla4	4	0.828812	3.6253e-44	log2FC_under_0.1	log2FC_under_0.1	-0.287476	1	wo	wo	wo	wo	wo	wo	w	wo	w	w	w	Teff-specific
chr1	60920037	60921266	Icos	4	0.828812	3.6253e-44	log2FC_under_0.1	log2FC_under_0.1	-0.287476	1	wo	wo	wo	wo	wo	wo	w	wo	w	w	w	Teff-specific
chr1	60940489	60942104	Ctla4	4	0.346644	3.10709e-14	-0.120303	1	log2FC_under_0.1	log2FC_under_0.1	wo	w	wo	wo	wo	wo	wo	wo	wo	w	w	common naive
chr1	60984670	60986405	Cd28	4	0.55141	4.85869e-21	0.229008	0.00186913	-0.271059	1	wo	w	wo	wo	wo	wo	w	wo	w	w	w	common effector
chr1	60984670	60986405	Ctla4	4	0.55141	4.85869e-21	0.229008	0.00186913	-0.271059	1	wo	w	wo	wo	wo	wo	w	wo	w	w	w	common effector
chr1	60984670	60986405	Icos	4	0.55141	4.85869e-21	0.229008	0.00186913	-0.271059	1	wo	w	wo	wo	wo	wo	w	wo	w	w	w	common effector
chr1	82794515	82796663	Agfg1	4	0.984512	1.41827e-64	0.155482	1	log2FC_under_0.1	log2FC_under_0.1	wo	wo	wo	wo	wo	wo	w	wo	w	w	w	not categorized
chr1	82819062	82820461	Agfg1	4	0.281509	1.45028e-05	log2FC_under_0.1	log2FC_under_0.1	log2FC_under_0.1	log2FC_under_0.1	wo	wo	wo	w	wo	wo	wo	wo	wo	w	w	Teff-specific
chr1	85686319	85687922	Sp100	4	-0.18993	1.66125e-05	-0.113589	1	log2FC_under_0.1	log2FC_under_0.1	wo	w	wo	wo	w	wo	wo	w	w	w	w	common naive
chr1	86503249	86504777	Ptma	4	0.305422	2.62784e-31	0.165963	1.56509e-10	log2FC_under_0.1	log2FC_under_0.1	wo	wo	wo	wo	w	wo	wo	wo	wo	wo	wo	not categorized
chr1	106612269	106613666	Bcl2	4	0.368037	2.04289e-17	log2FC_under_0.1	log2FC_under_0.1	0.104383	1	wo	w	wo	wo	wo	wo	wo	wo	w	wo	w	not categorized
chr1	111863868	111865430	Dsel	4	0.230211	1.03405e-05	0.280693	3.38106e-13	0.259356	3.53844e-08	w	wo	wo	wo	w	wo	w	wo	wo	w	w	common effector
chr1	127305556	127306723	Mgat5	4	0.473623	7.26366e-31	log2FC_under_0.1	log2FC_under_0.1	log2FC_under_0.1	log2FC_under_0.1	wo	wo	wo	w	wo	wo	w	wo	w	w	w	Teff-specific
chr1	130993188	130994170	Il10	4	1.74354	6.84069e-263	0.552516	5.15279e-47	0.550264	5.10863e-33	wo	wo	wo	w	wo	wo	w	wo	w	w	w	common effector
chr1	133800498	133801618	Atp2b4	4	0.479911	4.10074e-39	0.251645	2.41885e-13	0.167288	0.000377507	wo	wo	wo	wo	wo	wo	wo	wo	wo	wo	w	common effector
chr1	133800498	133801618	Btg2	4	0.479911	4.10074e-39	0.251645	2.41885e-13	0.167288	0.000377507	wo	wo	wo	wo	wo	wo	wo	wo	wo	wo	w	common effector
chr1	133815314	133816856	Lax1	4	0.584429	9.71113e-59	0.298436	8.14409e-20	0.302302	7.57122e-17	w	wo	wo	w	wo	wo	w	wo	wo	w	w	common effector
chr1	133815314	133816856	Atp2b4	4	0.584429	9.71113e-59	0.298436	8.14409e-20	0.302302	7.57122e-17	w	wo	wo	w	wo	wo	w	wo	wo	w	w	common effector
chr1	134078614	134080036	Btg2	4	0.152665	2.10139e-10	log2FC_under_0.1	log2FC_under_0.1	log2FC_under_0.1	log2FC_under_0.1	wo	w	wo	wo	w	wo	wo	w	w	w	w	common naive
chr1	138559267	138561173	Ptprc	4	1.46349	3.16317e-222	0.23964	2.74022e-10	log2FC_under_0.1	log2FC_under_0.1	wo	wo	wo	w	wo	wo	wo	wo	w	w	w	common effector
chr1	138559267	138561173	Nek7	4	1.46349	3.16317e-222	0.23964	2.74022e-10	log2FC_under_0.1	log2FC_under_0.1	wo	wo	wo	w	wo	wo	wo	wo	w	w	w	common effector
chr1	138597783	138598586	Nek7	4	0.598385	1.42592e-05	-0.163067	1	-0.400883	1	wo	wo	wo	wo	wo	wo	wo	wo	wo	w	wo	common effector
chr1	138614040	138615287	Nek7	4	0.465933	1.04985e-07	log2FC_under_0.1	log2FC_under_0.1	-0.131013	1	wo	wo	wo	wo	wo	wo	wo	w	wo	w	w	common effector
chr1	144243315	144243875	Rgs1	4	0.923896	2.91315e-25	-0.162601	1	log2FC_under_0.1	log2FC_under_0.1	wo	wo	wo	wo	wo	wo	wo	wo	w	wo	wo	not categorized
chr1	144248299	144249626	Rgs1	4	0.644572	1.01715e-79	log2FC_under_0.1	log2FC_under_0.1	log2FC_under_0.1	log2FC_under_0.1	wo	w	wo	w	wo	wo	wo	wo	w	w	w	common Treg
chr1	144282762	144284380	Rgs1	4	1.80219	1.57809e-138	log2FC_under_0.1	log2FC_under_0.1	0.127435	1	wo	wo	wo	wo	wo	wo	w	wo	w	w	w	cTreg-specific
chr1	144306159	144308684	Rgs1	4	0.843408	2.98415e-104	log2FC_under_0.1	log2FC_under_0.1	log2FC_under_0.1	log2FC_under_0.1	wo	w	wo	w	wo	wo	w	wo	wo	w	w	eTreg-specific
chr1	150395304	150396507	Tpr	4	-1.37473	4.60135e-151	-0.669621	1.45025e-23	-0.266104	1	wo	wo	wo	wo	w	wo	wo	w	w	w	w	common Tconv
chr1	150447891	150448980	Tpr	4	1.00856	2.38342e-12	-0.105553	1	-0.895691	1.80927e-11	wo	wo	wo	wo	wo	wo	wo	wo	wo	w	w	not categorized
chr1	150447891	150448980	Prg4	4	1.00856	2.38342e-12	-0.105553	1	-0.895691	1.80927e-11	wo	wo	wo	wo	wo	wo	wo	wo	wo	w	w	not categorized
chr1	150465228	150465976	Tpr	4	-0.554976	3.71929e-08	-0.21387	1	-0.464555	1	w	wo	wo	wo	wo	wo	wo	wo	wo	w	w	not categorized
chr1	150465228	150465976	Prg4	4	-0.554976	3.71929e-08	-0.21387	1	-0.464555	1	w	wo	wo	wo	wo	wo	wo	wo	wo	w	w	not categorized
chr1	150495465	150497962	Tpr	4	0.382221	0.176211	0.111007	1	-0.451581	0.583934	wo	wo	wo	wo	wo	wo	w	wo	w	w	w	eTregeff
chr1	150495465	150497962	Prg4	4	0.382221	0.176211	0.111007	1	-0.451581	0.583934	wo	wo	wo	wo	wo	wo	w	wo	w	w	w	eTregeff
chr1	153414007	153415386	E330020D12Rik	4	log2FC_under_0.1	log2FC_under_0.1	log2FC_under_0.1	log2FC_under_0.1	-0.11334	1	wo	wo	wo	wo	wo	wo	wo	wo	wo	w	w	not categorized
chr1	160785745	160787399	Rabgap1l	4	1.13711	5.86421e-58	0.576763	1.21655e-21	0.203013	0.310982	w	wo	wo	wo	wo	wo	w	w	w	w	w	not categorized
chr1	162727559	162728775	Prrc2c	4	-0.261825	1.07929e-15	-0.185647	9.66034e-05	log2FC_under_0.1	log2FC_under_0.1	wo	w	wo	wo	w	wo	wo	wo	wo	w	w	Tn-specific
chr1	164061124	164063144	Sell	4	log2FC_under_0.1	log2FC_under_0.1	-0.121699	1	-0.367968	0.00871234	wo	wo	w	wo	wo	wo	wo	wo	w	w	w	common naive
chr1	173418596	173420762	Aim2	4	0.860654	1.18532e-74	0.406594	5.36332e-24	0.186847	0.000327645	wo	wo	wo	wo	wo	wo	wo	wo	w	w	w	eTreg-specific
chr1	180363888	180364425	H3f3a	4	0.456197	1.27718e-43	0.149771	0.000128237	log2FC_under_0.1	log2FC_under_0.1	wo	wo	wo	w	wo	wo	wo	wo	wo	wo	wo	common effector
chr1	180812444	180814521	H3f3a	4	log2FC_under_0.1	log2FC_under_0.1	-0.125359	1.99027e-10	-0.120182	0.00103665	wo	w	wo	wo	w	wo	wo	wo	wo	wo	w	not categorized
chr1	182763161	182765141	Susd4	4	0.517051	7.93314e-29	0.591286	2.07185e-45	0.611397	3.05098e-39	wo	wo	wo	wo	wo	wo	wo	wo	wo	wo	wo	eTreg-specific
chr1	193188753	193189674	Traf3ip3	4	log2FC_under_0.1	log2FC_under_0.1	-0.22815	8.84109e-05	-0.284805	0.00144456	wo	w	wo	wo	w	wo	wo	wo	w	wo	w	not categorized
chr10	8516688	8519510	Ust	4	-0.557127	2.5056e-86	-0.347644	9.84646e-27	log2FC_under_0.1	log2FC_under_0.1	wo	wo	w	wo	w	wo	wo	w	w	w	w	common naive
chr10	13090299	13091254	Plagl1	4	1.77151	3.65712e-181	0.640473	5.3546e-41	-0.227827	1	wo	wo	wo	w	wo	wo	w	wo	w	wo	w	common Treg
chr10	13090299	13091254	Phactr2	4	1.77151	3.65712e-181	0.640473	5.3546e-41	-0.227827	1	wo	wo	wo	w	wo	wo	w	wo	w	wo	w	common Treg
chr10	13473331	13475803	Phactr2	4	0.472407	4.81334e-42	log2FC_under_0.1	log2FC_under_0.1	log2FC_under_0.1	log2FC_under_0.1	wo	wo	wo	wo	wo	wo	wo	wo	w	w	wo	not categorized
chr10	13473331	13475803	Hivep2	4	0.472407	4.81334e-42	log2FC_under_0.1	log2FC_under_0.1	log2FC_under_0.1	log2FC_under_0.1	wo	wo	wo	wo	wo	wo	wo	wo	w	w	wo	not categorized
chr10	13498896	13501826	Hivep2	4	0.156813	1	log2FC_under_0.1	log2FC_under_0.1	log2FC_under_0.1	log2FC_under_0.1	wo	wo	wo	wo	wo	wo	wo	wo	w	w	w	not categorized
chr10	13867945	13870124	Phactr2	4	0.275623	5.11628e-21	log2FC_under_0.1	log2FC_under_0.1	-0.252297	7.46743e-10	wo	w	wo	w	wo	wo	w	wo	wo	w	w	not categorized
chr10	13867945	13870124	Hivep2	4	0.275623	5.11628e-21	log2FC_under_0.1	log2FC_under_0.1	-0.252297	7.46743e-10	wo	w	wo	w	wo	wo	w	wo	wo	w	w	not categorized
chr10	14042611	14043544	Hivep2	4	0.987339	1.52755e-67	0.219343	0.00111664	-0.496003	2.64194e-12	wo	wo	w	wo	wo	wo	wo	wo	w	w	w	not categorized
chr10	14050622	14050876	Hivep2	4	1.29892	3.7026e-38	0.329808	0.0917942	-0.231958	1	wo	wo	wo	wo	wo	wo	wo	wo	wo	wo	wo	not categorized
chr10	17987372	17989827	Heca	4	0.442232	4.55899e-48	log2FC_under_0.1	log2FC_under_0.1	log2FC_under_0.1	log2FC_under_0.1	wo	wo	wo	wo	wo	wo	wo	wo	w	w	w	not categorized
chr10	19961611	19963346	Map3k5	4	-0.16326	1	log2FC_under_0.1	log2FC_under_0.1	log2FC_under_0.1	log2FC_under_0.1	wo	w	wo	wo	w	wo	wo	wo	w	w	wo	not categorized
chr10	19999620	20000707	Map3k5	4	0.749486	6.41905e-44	log2FC_under_0.1	log2FC_under_0.1	-0.343527	0.00868182	wo	wo	wo	w	wo	wo	wo	w	w	w	w	eTreg-specific
chr10	42961916	42963460	Scml4	4	-0.437092	1.22573e-23	-0.236636	0.0177178	log2FC_under_0.1	log2FC_under_0.1	wo	wo	wo	wo	w	wo	wo	wo	wo	w	w	Tn-specific
chr10	60105408	60107783	Spock2	4	0.673887	1.44602e-71	0.131415	0.0420699	0.144342	0.00203057	wo	wo	wo	wo	wo	wo	wo	w	wo	w	w	common effector
chr10	67496507	67497992	Jmjd1c	4	0.440954	1.02519e-13	0.160965	1	0.225476	0.00049129	wo	wo	wo	w	wo	wo	w	wo	w	w	w	not categorized
chr10	68135809	68137924	Arid5b	4	2.0873	0	0.233461	8.69854e-14	log2FC_under_0.1	log2FC_under_0.1	wo	wo	wo	wo	wo	wo	wo	w	w	w	w	cTreg-specific
chr10	68153402	68154744	Arid5b	4	0.35265	6.96494e-11	log2FC_under_0.1	log2FC_under_0.1	0.266721	3.66743e-07	wo	w	wo	w	wo	wo	w	wo	w	w	wo	not categorized
chr10	68191217	68193256	Arid5b	4	0.751673	3.04194e-77	0.354951	8.73043e-24	log2FC_under_0.1	log2FC_under_0.1	w	wo	wo	w	wo	wo	wo	w	w	w	w	common effector
chr10	68540343	68542498	Arid5b	4	0.236369	5.76931e-09	0.103191	1	-0.164012	1	wo	wo	wo	wo	w	wo	w	w	w	wo	w	Tn-specific
chr10	80137081	80137967	Rps15	4	0.42178	7.02879e-29	0.129964	0.0713557	-0.267375	0.000127936	wo	wo	wo	w	wo	wo	w	wo	wo	w	w	not categorized
chr10	80658215	80659146	Rps15	4	-0.42732	6.55902e-36	-0.22884	2.12639e-05	-0.218227	1	wo	wo	wo	wo	wo	w	wo	wo	w	w	wo	common Tconv
chr10	85386220	85390187	Btbd11	4	log2FC_under_0.1	log2FC_under_0.1	-0.13452	0.0907389	log2FC_under_0.1	log2FC_under_0.1	wo	wo	wo	wo	wo	wo	wo	wo	w	w	w	not categorized
chr10	85410227	85411930	Btbd11	4	-0.301116	9.50508e-10	-0.185774	1	0.167976	0.0494898	wo	w	wo	wo	w	wo	wo	w	wo	w	w	not categorized
chr10	93273479	93275352	Cdk17	4	0.533281	2.8391e-60	0.161682	3.5331e-06	log2FC_under_0.1	log2FC_under_0.1	wo	wo	wo	wo	wo	wo	wo	wo	w	w	w	not categorized
chr10	94942447	94945591	Plxnc1	4	0.646325	4.26784e-97	log2FC_under_0.1	log2FC_under_0.1	log2FC_under_0.1	log2FC_under_0.1	wo	wo	wo	wo	wo	wo	wo	w	w	wo	w	Teff-specific
chr10	95312888	95314720	Socs2	4	0.810336	3.63387e-65	0.139208	1	-0.166714	1	wo	w	wo	wo	w	wo	w	w	wo	w	w	cTreg-specific
chr10	95414270	95417791	Cradd	4	1.83069	0	0.26599	5.46537e-26	log2FC_under_0.1	log2FC_under_0.1	wo	wo	wo	w	wo	wo	w	w	wo	wo	w	cTreg-specific
chr10	95414270	95417791	Socs2	4	1.83069	0	0.26599	5.46537e-26	log2FC_under_0.1	log2FC_under_0.1	wo	wo	wo	w	wo	wo	w	w	wo	wo	w	cTreg-specific
chr10	95414270	95417791	5730420D15Rik	4	1.83069	0	0.26599	5.46537e-26	log2FC_under_0.1	log2FC_under_0.1	wo	wo	wo	w	wo	wo	w	w	wo	wo	w	cTreg-specific
chr10	95939612	95942569	Ube2n	4	0.77133	1.19973e-130	0.395523	1.11346e-47	0.159657	7.61576e-07	w	wo	wo	w	wo	wo	w	wo	w	w	w	common effector
chr10	95939612	95942569	Eea1	4	0.77133	1.19973e-130	0.395523	1.11346e-47	0.159657	7.61576e-07	w	wo	wo	w	wo	wo	w	wo	w	w	w	common effector
chr10	95970245	95972366	Eea1	4	2.00406	2.17856e-163	0.468007	1.2014e-17	log2FC_under_0.1	log2FC_under_0.1	wo	wo	wo	wo	wo	wo	wo	wo	w	w	w	not categorized
chr10	96398165	96399338	Btg1	4	0.589886	5.89868e-48	log2FC_under_0.1	log2FC_under_0.1	-0.108264	1	wo	w	wo	w	wo	wo	wo	wo	w	w	w	not categorized
chr10	98683463	98684649	Atp2b1	4	0.241277	3.2464e-05	log2FC_under_0.1	log2FC_under_0.1	-0.129586	1	wo	w	wo	wo	w	wo	wo	wo	wo	wo	w	not categorized
chr10	98743854	98746259	Atp2b1	4	0.144514	1	log2FC_under_0.1	log2FC_under_0.1	0.344429	7.21259e-19	wo	w	wo	w	w	wo	w	wo	wo	w	w	Tnnaive
chr10	98774331	98775772	Atp2b1	4	0.269203	0.0196741	0.19863	0.228103	log2FC_under_0.1	log2FC_under_0.1	wo	w	wo	wo	wo	wo	wo	wo	w	w	w	not categorized
chr10	98877519	98878286	Atp2b1	4	1.529	1.33715e-179	0.562751	1.5398e-39	-0.124257	1	w	wo	wo	w	wo	wo	wo	wo	w	w	w	not categorized
chr10	99193643	99195101	Atp2b1	4	0.601233	9.12642e-40	0.123901	1	0.254047	1.799e-07	wo	wo	wo	wo	wo	wo	wo	w	w	wo	w	not categorized
chr10	108331137	108333976	Ppp1r12a	4	0.840884	2.74173e-38	0.621774	2.20373e-27	0.216889	0.0623877	wo	wo	wo	wo	wo	wo	w	w	wo	w	w	common effector
chr10	127641615	127644202	Naca	4	0.128784	3.58531e-06	log2FC_under_0.1	log2FC_under_0.1	log2FC_under_0.1	log2FC_under_0.1	wo	wo	wo	wo	w	wo	wo	w	wo	w	w	not categorized
chr10	128269545	128271134	Rps26	4	0.147261	7.754e-06	log2FC_under_0.1	log2FC_under_0.1	log2FC_under_0.1	log2FC_under_0.1	wo	wo	wo	wo	w	wo	wo	wo	wo	w	w	not categorized
chr10	128524030	128526792	Naca	4	log2FC_under_0.1	log2FC_under_0.1	log2FC_under_0.1	log2FC_under_0.1	-0.105687	0.448275	wo	wo	wo	wo	w	wo	wo	wo	w	wo	w	not categorized
chr10	128524030	128526792	Myl6	4	log2FC_under_0.1	log2FC_under_0.1	log2FC_under_0.1	log2FC_under_0.1	-0.105687	0.448275	wo	wo	wo	wo	w	wo	wo	wo	w	wo	w	not categorized
chr10	128524030	128526792	Rpl41	4	log2FC_under_0.1	log2FC_under_0.1	log2FC_under_0.1	log2FC_under_0.1	-0.105687	0.448275	wo	wo	wo	wo	w	wo	wo	wo	w	wo	w	not categorized
chr10	128524030	128526792	Rps26	4	log2FC_under_0.1	log2FC_under_0.1	log2FC_under_0.1	log2FC_under_0.1	-0.105687	0.448275	wo	wo	wo	wo	w	wo	wo	wo	w	wo	w	not categorized
chr10	128645031	128646728	Rps26	4	0.467001	7.77775e-55	log2FC_under_0.1	log2FC_under_0.1	log2FC_under_0.1	log2FC_under_0.1	wo	w	wo	wo	wo	wo	wo	wo	wo	w	w	common Treg
chr10	128645031	128646728	Ikzf4	4	0.467001	7.77775e-55	log2FC_under_0.1	log2FC_under_0.1	log2FC_under_0.1	log2FC_under_0.1	wo	w	wo	wo	wo	wo	wo	wo	wo	w	w	common Treg
chr11	20476700	20478021	Actr2	4	1.00613	1.62142e-108	0.528568	4.41707e-42	0.49138	2.12582e-27	wo	wo	wo	w	wo	wo	w	wo	wo	w	w	common effector
chr11	20829885	20831961	Vps54	4	0.263084	3.02931e-09	0.155956	0.000991104	0.153519	0.00112037	wo	wo	wo	wo	wo	wo	wo	wo	wo	wo	w	not categorized
chr11	22511661	22513358	B3gnt2	4	0.592344	5.52506e-30	0.370958	5.52614e-15	log2FC_under_0.1	log2FC_under_0.1	wo	wo	wo	wo	wo	wo	wo	wo	wo	w	w	not categorized
chr11	32541960	32543320	Stk10	4	0.399847	8.98864e-38	0.157588	2.90054e-06	log2FC_under_0.1	log2FC_under_0.1	wo	wo	wo	w	wo	wo	wo	wo	w	w	w	cTreg-specific
chr11	45737987	45739257	Adam19	4	1.31548	2.19098e-26	-0.14078	1	-0.563409	0.143764	wo	wo	wo	wo	wo	wo	w	wo	w	w	w	not categorized
chr11	45979553	45981280	Adam19	4	0.341097	7.8447e-08	log2FC_under_0.1	log2FC_under_0.1	log2FC_under_0.1	log2FC_under_0.1	wo	wo	wo	wo	wo	wo	wo	wo	wo	wo	w	not categorized
chr11	46055698	46056955	Adam19	4	0.338397	2.49342e-09	log2FC_under_0.1	log2FC_under_0.1	log2FC_under_0.1	log2FC_under_0.1	wo	wo	wo	wo	wo	wo	wo	wo	wo	w	wo	not categorized
chr11	46059978	46060479	Adam19	4	1.22142	1.58807e-26	0.16384	1	0.322613	1	wo	wo	wo	wo	wo	wo	wo	wo	wo	wo	w	not categorized
chr11	46068670	46069427	Adam19	4	0.783372	1.91971e-16	log2FC_under_0.1	log2FC_under_0.1	log2FC_under_0.1	log2FC_under_0.1	wo	wo	wo	wo	wo	wo	wo	wo	wo	wo	wo	not categorized
chr11	46086193	46086768	Adam19	4	1.36838	3.85393e-157	0.530313	6.4952e-37	0.161662	0.284775	wo	w	wo	w	wo	wo	wo	wo	wo	wo	w	not categorized
chr11	46089738	46091419	Adam19	4	0.534412	2.05232e-27	log2FC_under_0.1	log2FC_under_0.1	0.3098	9.80521e-10	wo	w	wo	w	w	wo	wo	wo	wo	w	w	not categorized
chr11	46165775	46166791	Adam19	4	1.01972	6.8543e-29	0.261088	1	0.320906	0.0362359	wo	wo	wo	wo	wo	wo	wo	wo	wo	wo	w	not categorized
chr11	48926036	48928665	Ifi47	4	log2FC_under_0.1	log2FC_under_0.1	log2FC_under_0.1	log2FC_under_0.1	-0.235618	1	wo	wo	wo	wo	wo	wo	wo	wo	w	w	wo	common naive
chr11	54807120	54808576	Cdc42se2	4	0.765871	2.6361e-61	0.476868	4.11696e-31	0.39126	8.44178e-17	wo	wo	wo	w	wo	wo	wo	wo	w	w	w	common effector
chr11	54807120	54808576	Anxa6	4	0.765871	2.6361e-61	0.476868	4.11696e-31	0.39126	8.44178e-17	wo	wo	wo	w	wo	wo	wo	wo	w	w	w	common effector
chr11	55031026	55032312	Anxa6	4	-0.128472	1	log2FC_under_0.1	log2FC_under_0.1	log2FC_under_0.1	log2FC_under_0.1	wo	wo	wo	wo	wo	wo	wo	wo	wo	wo	w	not categorized
chr11	63913881	63914726	Hs3st3b1	4	-1.15577	2.36209e-126	-0.164018	1	-0.247118	1	wo	wo	wo	wo	wo	wo	wo	wo	wo	wo	wo	Tn-specific
chr11	63921302	63922622	Hs3st3b1	4	-0.414313	3.74626e-86	log2FC_under_0.1	log2FC_under_0.1	log2FC_under_0.1	log2FC_under_0.1	wo	wo	wo	wo	w	wo	wo	wo	wo	wo	w	not categorized
chr11	70594289	70595008	Pfn1	4	-0.322746	0.000732313	log2FC_under_0.1	log2FC_under_0.1	-0.105365	1	wo	wo	wo	wo	wo	wo	wo	wo	wo	wo	wo	not categorized
chr11	77385592	77386940	Ssh2	4	-0.272252	1.51473e-25	-0.151837	0.000565003	log2FC_under_0.1	log2FC_under_0.1	wo	wo	wo	w	wo	wo	wo	w	wo	w	w	Tn-specific
chr11	78244914	78246485	Rpl23a	4	log2FC_under_0.1	log2FC_under_0.1	log2FC_under_0.1	log2FC_under_0.1	log2FC_under_0.1	log2FC_under_0.1	wo	wo	wo	wo	w	wo	wo	wo	wo	w	w	not categorized
chr11	80778958	80780446	Myo1d	4	0.443216	3.40512e-34	0.457677	1.02641e-44	0.198744	8.28029e-07	wo	wo	wo	wo	w	wo	wo	wo	wo	w	w	not categorized
chr11	84067512	84069289	Dusp14	4	0.504853	4.20073e-34	0.346085	3.61895e-21	0.106547	1	wo	wo	wo	w	wo	wo	w	wo	wo	wo	w	eTreg-specific
chr11	86586789	86587635	Med13	4	0.905633	1.40842e-189	0.288872	9.68258e-29	0.106971	0.0337044	wo	wo	wo	w	wo	wo	wo	w	w	wo	w	common effector
chr11	86586789	86587635	Vmp1	4	0.905633	1.40842e-189	0.288872	9.68258e-29	0.106971	0.0337044	wo	wo	wo	w	wo	wo	wo	w	w	wo	w	common effector
chr11	86586789	86587635	Cltc	4	0.905633	1.40842e-189	0.288872	9.68258e-29	0.106971	0.0337044	wo	wo	wo	w	wo	wo	wo	w	w	wo	w	common effector
chr11	90263197	90264899	Mmd	4	1.02983	1.06402e-119	0.345677	1.41911e-19	0.243872	4.20589e-08	w	wo	wo	w	wo	wo	wo	w	wo	w	w	common effector
chr11	96943175	96945295	Skap1	4	0.113895	0.000401153	log2FC_under_0.1	log2FC_under_0.1	log2FC_under_0.1	log2FC_under_0.1	wo	wo	wo	wo	w	wo	wo	wo	w	w	w	not categorized
chr11	97882967	97884980	Rpl19	4	log2FC_under_0.1	log2FC_under_0.1	log2FC_under_0.1	log2FC_under_0.1	log2FC_under_0.1	log2FC_under_0.1	wo	wo	wo	wo	w	wo	wo	wo	w	w	w	not categorized
chr11	101447732	101449253	Rpl27	4	-0.160749	0.00507973	-0.143848	1	-0.130306	1	wo	wo	wo	wo	w	wo	w	wo	wo	w	w	not categorized
chr11	102086380	102089681	Mpp2	4	0.345099	3.06022e-41	0.382763	3.66858e-59	0.70961	7.52115e-131	w	wo	wo	w	wo	wo	wo	wo	w	wo	w	common effector
chr11	102086380	102089681	Ubtf	4	0.345099	3.06022e-41	0.382763	3.66858e-59	0.70961	7.52115e-131	w	wo	wo	w	wo	wo	wo	wo	w	wo	w	common effector
chr11	106386570	106388452	Ddx5	4	-0.103456	1	log2FC_under_0.1	log2FC_under_0.1	-0.10264	1	wo	wo	wo	wo	w	wo	wo	wo	wo	w	w	not categorized
chr11	108178278	108179504	Prkca	4	0.695485	5.9399e-48	0.299601	1.55242e-11	log2FC_under_0.1	log2FC_under_0.1	wo	wo	wo	w	wo	wo	w	wo	wo	w	w	eTreg-specific
chr11	108215502	108216463	Prkca	4	0.663565	1.31461e-44	0.150955	0.600787	-0.118252	1	wo	wo	wo	wo	w	wo	wo	wo	w	w	w	not categorized
chr11	108424222	108426156	Prkca	4	0.362415	3.13986e-28	0.205551	9.94341e-12	log2FC_under_0.1	log2FC_under_0.1	wo	wo	wo	wo	w	wo	wo	wo	wo	w	w	not categorized
chr11	116019926	116020820	H3f3b	4	log2FC_under_0.1	log2FC_under_0.1	-0.227801	0.033365	-0.238469	1	wo	wo	wo	wo	wo	wo	wo	wo	wo	wo	wo	not categorized
chr11	116023461	116024827	H3f3b	4	log2FC_under_0.1	log2FC_under_0.1	log2FC_under_0.1	log2FC_under_0.1	-0.104964	1	wo	wo	wo	wo	wo	wo	w	wo	wo	wo	w	not categorized
chr11	116405699	116407074	H3f3b	4	1.20357	5.05433e-266	0.639785	1.3145e-109	0.892469	1.11538e-139	w	wo	wo	w	wo	wo	w	wo	w	w	w	eTreg-specific
chr11	116405699	116407074	Ubald2	4	1.20357	5.05433e-266	0.639785	1.3145e-109	0.892469	1.11538e-139	w	wo	wo	w	wo	wo	w	wo	w	w	w	eTreg-specific
chr11	117968623	117970156	Socs3	4	0.375209	3.01829e-53	0.155617	2.22834e-10	log2FC_under_0.1	log2FC_under_0.1	wo	wo	wo	wo	w	wo	wo	wo	wo	wo	w	not categorized
chr12	3337980	3340108	Rab10	4	0.565195	7.32409e-23	0.2227	0.00142429	1.53893	3.37488e-113	wo	wo	wo	w	wo	wo	w	wo	w	w	w	common effector
chr12	3462686	3464225	Asxl2	4	1.04794	1.35828e-63	0.435993	4.33753e-15	0.132977	1	wo	w	wo	w	wo	wo	wo	wo	w	w	w	not categorized
chr12	25092190	25093139	Id2	4	-0.139007	1	-0.165686	1	log2FC_under_0.1	log2FC_under_0.1	wo	wo	wo	wo	wo	wo	wo	wo	wo	w	w	not categorized
chr12	28674203	28675930	Rps7	4	-0.130656	0.767338	log2FC_under_0.1	log2FC_under_0.1	log2FC_under_0.1	log2FC_under_0.1	wo	wo	wo	wo	wo	wo	wo	wo	w	w	w	not categorized
chr12	33157767	33158695	Atxn7l1	4	1.09922	3.79828e-114	0.366391	1.24508e-18	0.172007	0.0336916	wo	wo	wo	w	wo	wo	w	wo	wo	w	wo	common effector
chr12	33157767	33158695	F730043M19Rik	4	1.09922	3.79828e-114	0.366391	1.24508e-18	0.172007	0.0336916	wo	wo	wo	w	wo	wo	w	wo	wo	w	wo	common effector
chr12	33175229	33176387	Atxn7l1	4	0.9166	3.63581e-48	0.214667	0.0373149	log2FC_under_0.1	log2FC_under_0.1	wo	wo	wo	wo	wo	wo	wo	wo	wo	w	w	not categorized
chr12	33182085	33183889	Atxn7l1	4	0.728097	1.79528e-72	0.504366	1.43746e-45	0.129438	0.114801	wo	wo	wo	wo	wo	wo	w	w	wo	w	w	not categorized
chr12	35914582	35916139	Tspan13	4	-0.147348	1	-0.64521	2.37192e-21	-0.257031	1	wo	wo	wo	wo	wo	wo	wo	wo	wo	w	w	not categorized
chr12	36041628	36042876	Tspan13	4	log2FC_under_0.1	log2FC_under_0.1	log2FC_under_0.1	log2FC_under_0.1	log2FC_under_0.1	log2FC_under_0.1	wo	wo	wo	wo	w	wo	wo	wo	wo	wo	w	not categorized
chr12	54984227	54986713	Baz1a	4	0.206021	1.21946e-14	log2FC_under_0.1	log2FC_under_0.1	log2FC_under_0.1	log2FC_under_0.1	wo	wo	wo	wo	w	wo	wo	wo	wo	w	w	not categorized
chr12	55464019	55465859	Nfkbia	4	0.307592	2.49866e-22	0.107983	0.0457849	-0.158214	1	wo	wo	wo	w	wo	wo	wo	wo	w	w	w	not categorized
chr12	73630588	73631560	Prkch	4	0.715516	3.63976e-85	0.126227	0.0473783	-0.135911	1	wo	wo	wo	w	wo	wo	wo	wo	wo	w	w	not categorized
chr12	73630588	73631560	Hif1a	4	0.715516	3.63976e-85	0.126227	0.0473783	-0.135911	1	wo	wo	wo	w	wo	wo	wo	wo	wo	w	w	not categorized
chr12	85485370	85486468	Fos	4	log2FC_under_0.1	log2FC_under_0.1	log2FC_under_0.1	log2FC_under_0.1	-0.131914	1	wo	wo	wo	wo	w	wo	wo	wo	wo	wo	w	not categorized
chr12	103442777	103444356	Ifi27l2a	4	0.251964	7.98556e-10	log2FC_under_0.1	log2FC_under_0.1	log2FC_under_0.1	log2FC_under_0.1	wo	w	wo	w	wo	wo	wo	wo	w	w	w	not categorized
chr12	103531345	103533635	Ddx24	4	0.725913	1.64636e-123	0.622963	1.32522e-109	0.477676	5.27595e-51	wo	wo	wo	wo	wo	wo	wo	wo	w	w	w	eTreg-specific
chr12	103531345	103533635	Ifi27l2a	4	0.725913	1.64636e-123	0.622963	1.32522e-109	0.477676	5.27595e-51	wo	wo	wo	wo	wo	wo	wo	wo	w	w	w	eTreg-specific
chr12	107645060	107646230	Bcl11b	4	0.239434	0.00017637	log2FC_under_0.1	log2FC_under_0.1	log2FC_under_0.1	log2FC_under_0.1	wo	w	wo	wo	w	wo	w	wo	wo	w	w	common effector
chr12	110373066	110373889	Ppp2r5c	4	1.07354	9.61279e-88	0.340928	9.92727e-13	log2FC_under_0.1	log2FC_under_0.1	wo	wo	wo	wo	wo	wo	wo	wo	wo	w	wo	common effector
chr13	3525458	3526925	Gdi2	4	-0.231772	1.93155e-05	log2FC_under_0.1	log2FC_under_0.1	log2FC_under_0.1	log2FC_under_0.1	wo	w	wo	wo	w	wo	wo	wo	w	w	w	common effector
chr13	5778009	5779777	Klf6	4	0.823411	8.80008e-52	0.301406	7.59737e-09	log2FC_under_0.1	log2FC_under_0.1	wo	w	wo	w	wo	wo	wo	w	w	wo	w	eTreg-specific
chr13	5844508	5846050	Klf6	4	0.27677	2.17288e-15	log2FC_under_0.1	log2FC_under_0.1	log2FC_under_0.1	log2FC_under_0.1	wo	wo	wo	w	wo	wo	w	w	w	wo	w	not categorized
chr13	6632656	6634194	Pfkp	4	0.309466	5.05975e-12	log2FC_under_0.1	log2FC_under_0.1	0.202668	8.23329e-07	wo	wo	wo	wo	wo	wo	wo	wo	w	wo	w	common effector
chr13	9275767	9277833	Dip2c	4	log2FC_under_0.1	log2FC_under_0.1	-0.256268	9.3007e-06	-0.14144	1	wo	wo	wo	wo	wo	wo	wo	wo	wo	w	w	common naive
chr13	11957749	11960075	Ryr2	4	-0.256965	4.79386e-05	log2FC_under_0.1	log2FC_under_0.1	-0.148956	1	wo	wo	wo	wo	wo	wo	w	w	w	wo	w	not categorized
chr13	43260553	43262560	Gfod1	4	1.06712	3.83579e-108	0.19058	0.000500145	-0.141227	1	wo	wo	wo	wo	wo	wo	wo	w	w	w	w	not categorized
chr13	45963183	45966382	Atxn1	4	0.138654	6.23219e-07	log2FC_under_0.1	log2FC_under_0.1	log2FC_under_0.1	log2FC_under_0.1	wo	wo	wo	wo	w	wo	wo	wo	wo	w	w	not categorized
chr13	45966599	45966840	Atxn1	4	0.600036	2.86777e-13	0.126685	1	-0.147761	1	wo	wo	wo	wo	wo	wo	wo	wo	wo	wo	w	not categorized
chr13	46928891	46931280	Kif13a	4	1.4174	1.05644e-248	0.648033	1.90819e-81	0.280243	4.17827e-15	wo	wo	wo	wo	wo	wo	w	wo	wo	w	w	eTregeff
chr13	46928891	46931280	Dek	4	1.4174	1.05644e-248	0.648033	1.90819e-81	0.280243	4.17827e-15	wo	wo	wo	wo	wo	wo	w	wo	wo	w	w	eTregeff
chr13	75706576	75708836	Ell2	4	0.620886	1.08097e-120	0.276646	3.16147e-30	log2FC_under_0.1	log2FC_under_0.1	wo	wo	wo	w	wo	wo	wo	wo	wo	w	w	common effector
chr13	75706576	75708836	Glrx	4	0.620886	1.08097e-120	0.276646	3.16147e-30	log2FC_under_0.1	log2FC_under_0.1	wo	wo	wo	w	wo	wo	wo	wo	wo	w	w	common effector
chr13	75824529	75826304	Glrx	4	-0.337112	0.00106144	log2FC_under_0.1	log2FC_under_0.1	0.544055	4.28038e-11	wo	wo	wo	wo	wo	wo	wo	wo	w	w	w	not categorized
chr13	75839272	75840607	Glrx	4	0.294713	1.11344e-07	0.287828	2.39753e-10	0.392718	7.08573e-16	wo	wo	wo	wo	wo	wo	w	wo	w	wo	w	common effector
chr13	85429361	85430434	Rasa1	4	0.955726	4.99255e-76	log2FC_under_0.1	log2FC_under_0.1	log2FC_under_0.1	log2FC_under_0.1	wo	w	wo	w	wo	wo	w	wo	w	wo	w	not categorized
chr13	104606409	104607157	Adamts6	4	0.802445	1.86345e-74	-0.126647	1	log2FC_under_0.1	log2FC_under_0.1	wo	w	wo	w	wo	wo	w	wo	wo	w	w	common Treg
chr13	104622227	104622776	Adamts6	4	0.795653	9.29569e-50	-0.222731	0.557592	log2FC_under_0.1	log2FC_under_0.1	wo	wo	wo	w	wo	wo	wo	wo	wo	wo	w	not categorized
chr13	104623113	104623527	Adamts6	4	1.23022	6.08322e-79	-0.223876	1	log2FC_under_0.1	log2FC_under_0.1	wo	w	wo	w	wo	wo	wo	wo	wo	wo	wo	not categorized
chr13	112387731	112389018	Il6st	4	0.636479	4.00684e-19	log2FC_under_0.1	log2FC_under_0.1	-0.231996	1	wo	wo	wo	wo	wo	wo	wo	wo	wo	w	w	common effector
chr13	112510434	112511306	Ankrd55	4	1.67173	2.92549e-185	0.134279	1	0.173749	0.00727032	wo	wo	wo	wo	wo	wo	wo	wo	wo	w	w	eTreg-specific
chr13	112510434	112511306	Il6st	4	1.67173	2.92549e-185	0.134279	1	0.173749	0.00727032	wo	wo	wo	wo	wo	wo	wo	wo	wo	w	w	eTreg-specific
chr13	117215588	117216490	Emb	4	-0.267454	1.03837e-30	-0.204729	4.18548e-16	-0.127254	1	wo	wo	wo	w	wo	wo	wo	w	wo	w	w	not categorized
chr13	117241762	117243041	Emb	4	-0.780391	3.78211e-79	-0.489895	2.77631e-24	-0.290959	0.55976	wo	wo	wo	wo	w	wo	wo	wo	wo	w	w	Tn-specific
chr14	19960940	19962884	Gng2	4	0.193423	0.00269892	log2FC_under_0.1	log2FC_under_0.1	0.123643	0.287259	w	wo	wo	wo	wo	wo	wo	wo	w	w	w	not categorized
chr14	27248905	27250655	Arhgef3	4	log2FC_under_0.1	log2FC_under_0.1	log2FC_under_0.1	log2FC_under_0.1	log2FC_under_0.1	log2FC_under_0.1	wo	wo	wo	wo	w	wo	w	wo	wo	w	w	not categorized
chr14	27405047	27405860	Arhgef3	4	-0.181054	0.0624893	-0.128165	1	-0.145256	1	w	wo	wo	wo	w	wo	wo	wo	w	w	w	not categorized
chr14	27411165	27413094	Arhgef3	4	0.173348	1	0.136206	1	log2FC_under_0.1	log2FC_under_0.1	wo	wo	wo	wo	wo	wo	wo	w	w	w	w	not categorized
chr14	30254997	30255995	Cacna1d	4	0.506916	0.311857	0.302858	1	-0.334165	1	wo	wo	wo	wo	wo	wo	w	w	w	w	w	not categorized
chr14	44988069	44990225	Ptger2	4	0.744559	2.37556e-118	log2FC_under_0.1	log2FC_under_0.1	log2FC_under_0.1	log2FC_under_0.1	wo	wo	wo	wo	wo	wo	wo	wo	w	w	w	not categorized
chr14	52022439	52023527	Hnrnpc	4	0.489306	1.4057e-77	0.133043	1.37642e-06	log2FC_under_0.1	log2FC_under_0.1	wo	wo	wo	w	wo	wo	wo	wo	w	wo	wo	eTreg-specific
chr14	63121693	63124349	Ctsb	4	0.152766	0.000516009	log2FC_under_0.1	log2FC_under_0.1	log2FC_under_0.1	log2FC_under_0.1	wo	wo	wo	wo	w	wo	wo	wo	w	wo	w	common effector
chr14	63605812	63608898	Ctsb	4	1.0266	9.07361e-59	0.883226	9.37648e-54	0.364433	2.95923e-07	wo	wo	wo	wo	wo	wo	wo	w	wo	wo	w	common effector
chr14	63605812	63608898	Xkr6	4	1.0266	9.07361e-59	0.883226	9.37648e-54	0.364433	2.95923e-07	wo	wo	wo	wo	wo	wo	wo	w	wo	wo	w	common effector
chr14	75768781	75770000	Tpt1	4	-0.483259	1.69049e-52	-0.325316	7.80312e-19	log2FC_under_0.1	log2FC_under_0.1	wo	w	wo	wo	w	wo	wo	wo	wo	w	w	not categorized
chr14	76009247	76011406	Tpt1	4	0.102804	1	log2FC_under_0.1	log2FC_under_0.1	log2FC_under_0.1	log2FC_under_0.1	wo	wo	wo	wo	w	wo	wo	wo	w	w	w	not categorized
chr14	78319083	78322362	Tnfsf11	4	1.52671	2.54189e-126	0.417033	9.76093e-16	0.12329	1	wo	wo	wo	wo	wo	wo	w	wo	w	w	w	common effector
chr14	78724102	78725984	Dgkh	4	0.234074	4.72457e-05	log2FC_under_0.1	log2FC_under_0.1	log2FC_under_0.1	log2FC_under_0.1	wo	wo	wo	wo	wo	wo	wo	wo	wo	wo	wo	not categorized
chr14	101452602	101453916	Tbc1d4	4	0.919877	9.53133e-64	log2FC_under_0.1	log2FC_under_0.1	0.306057	9.39401e-09	w	wo	wo	w	wo	wo	wo	wo	wo	w	w	eTreg-specific
chr14	101476867	101477605	Tbc1d4	4	0.455807	6.41055e-25	log2FC_under_0.1	log2FC_under_0.1	0.219595	1.30625e-06	wo	wo	wo	w	wo	wo	wo	wo	wo	wo	wo	common effector
chr14	118682070	118683472	Abcc4	4	log2FC_under_0.1	log2FC_under_0.1	log2FC_under_0.1	log2FC_under_0.1	-0.280776	0.841369	wo	wo	wo	wo	w	wo	wo	wo	wo	w	wo	not categorized
chr14	118699415	118700889	Abcc4	4	0.770407	5.72975e-31	0.253692	0.00566666	-0.1313	1	wo	wo	wo	wo	wo	wo	wo	wo	wo	w	w	common effector
chr14	121034749	121037174	Farp1	4	0.817761	4.96164e-64	0.123574	1	0.135717	1	wo	wo	wo	w	wo	wo	wo	wo	wo	wo	wo	common effector
chr14	121034749	121037174	B930095G15Rik	4	0.817761	4.96164e-64	0.123574	1	0.135717	1	wo	wo	wo	w	wo	wo	wo	wo	wo	wo	wo	common effector
chr14	121034749	121037174	Stk24	4	0.817761	4.96164e-64	0.123574	1	0.135717	1	wo	wo	wo	w	wo	wo	wo	wo	wo	wo	wo	common effector
chr14	121915145	121916505	Gpr18	4	-0.439695	2.00645e-48	-0.358901	1.04691e-28	-0.159489	1	wo	w	wo	wo	w	wo	wo	w	wo	w	w	Tn-specific
chr14	121928455	121929834	Ubac2	4	-0.607276	4.51571e-99	-0.493367	3.46925e-60	-0.374059	1.16724e-16	wo	wo	wo	wo	w	wo	wo	wo	wo	wo	w	Tn-specific
chr14	121928455	121929834	Gpr18	4	-0.607276	4.51571e-99	-0.493367	3.46925e-60	-0.374059	1.16724e-16	wo	wo	wo	wo	w	wo	wo	wo	wo	wo	w	Tn-specific
chr14	121928455	121929834	Gpr183	4	-0.607276	4.51571e-99	-0.493367	3.46925e-60	-0.374059	1.16724e-16	wo	wo	wo	wo	w	wo	wo	wo	wo	wo	w	Tn-specific
chr14	121937605	121939230	Gpr183	4	-0.347587	2.22816e-25	-0.296935	7.46239e-15	-0.17775	1	wo	w	wo	wo	w	wo	wo	wo	wo	wo	w	not categorized
chr15	5414089	5414824	Ptger4	4	0.924498	7.45479e-38	0.386818	8.18903e-08	0.212189	1	w	wo	wo	w	wo	wo	wo	w	wo	w	w	not categorized
chr15	36363810	36364451	Rnf19a	4	0.624921	1.00344e-40	log2FC_under_0.1	log2FC_under_0.1	0.396167	8.77542e-17	w	wo	wo	w	wo	wo	wo	wo	wo	w	w	common effector
chr15	36363810	36364451	Pabpc1	4	0.624921	1.00344e-40	log2FC_under_0.1	log2FC_under_0.1	0.396167	8.77542e-17	w	wo	wo	w	wo	wo	wo	wo	wo	w	w	common effector
chr15	36373398	36375603	Rnf19a	4	0.210863	0.00291902	log2FC_under_0.1	log2FC_under_0.1	log2FC_under_0.1	log2FC_under_0.1	wo	w	wo	wo	w	wo	w	w	w	w	w	common effector
chr15	36373398	36375603	Pabpc1	4	0.210863	0.00291902	log2FC_under_0.1	log2FC_under_0.1	log2FC_under_0.1	log2FC_under_0.1	wo	w	wo	wo	w	wo	w	w	w	w	w	common effector
chr15	50888155	50890670	Trps1	4	0.124133	0.625257	log2FC_under_0.1	log2FC_under_0.1	-0.12917	1	wo	w	wo	w	wo	wo	wo	wo	wo	w	w	not categorized
chr15	55905627	55907458	Sntb1	4	log2FC_under_0.1	log2FC_under_0.1	log2FC_under_0.1	log2FC_under_0.1	log2FC_under_0.1	log2FC_under_0.1	wo	wo	wo	wo	w	wo	wo	wo	wo	wo	wo	not categorized
chr15	58164415	58165689	Atad2	4	0.371851	5.11316e-42	0.166312	2.80008e-09	log2FC_under_0.1	log2FC_under_0.1	wo	w	wo	w	wo	wo	w	wo	w	w	w	common Treg
chr15	58164415	58165689	Wdyhv1	4	0.371851	5.11316e-42	0.166312	2.80008e-09	log2FC_under_0.1	log2FC_under_0.1	wo	w	wo	w	wo	wo	w	wo	w	w	w	common Treg
chr15	58683910	58686051	Tmem65	4	1.00205	7.0649e-111	0.174155	0.000789598	-0.108727	1	wo	w	wo	w	wo	wo	wo	w	wo	w	w	not categorized
chr15	58731111	58733610	Tmem65	4	0.724823	3.64305e-90	-0.151732	0.61582	-0.211621	0.958661	wo	w	wo	w	wo	wo	w	wo	wo	wo	w	Teffeff
chr15	59524109	59526108	Trib1	4	0.872356	2.23801e-149	0.376764	5.04577e-41	-0.188207	1	wo	w	wo	w	wo	wo	w	wo	w	w	w	not categorized
chr15	64212036	64213388	Asap1	4	0.942458	4.09999e-73	0.269881	3.51101e-08	0.466463	3.41784e-23	wo	wo	wo	wo	wo	wo	wo	wo	wo	w	w	not categorized
chr15	74925677	74926190	Ly6e	4	0.948557	5.79026e-52	0.473598	1.37622e-17	-0.48495	1.59911e-09	wo	wo	wo	wo	w	wo	wo	wo	wo	w	wo	cTreg-specific
chr15	78428176	78429267	Lgals1	4	0.433242	1.23851e-09	0.158498	1	0.29327	2.48894e-05	wo	wo	wo	wo	wo	wo	wo	wo	wo	w	w	not categorized
chr15	78436577	78437467	Il2rb	4	1.16312	5.69632e-51	0.388997	1.39199e-07	log2FC_under_0.1	log2FC_under_0.1	wo	wo	wo	wo	wo	wo	wo	wo	wo	wo	wo	common effector
chr15	78436577	78437467	Rac2	4	1.16312	5.69632e-51	0.388997	1.39199e-07	log2FC_under_0.1	log2FC_under_0.1	wo	wo	wo	wo	wo	wo	wo	wo	wo	wo	wo	common effector
chr15	78474775	78476260	Il2rb	4	0.731528	3.56725e-114	log2FC_under_0.1	log2FC_under_0.1	log2FC_under_0.1	log2FC_under_0.1	wo	wo	wo	w	wo	wo	wo	wo	wo	w	w	cTreg-specific
chr15	78474775	78476260	Rac2	4	0.731528	3.56725e-114	log2FC_under_0.1	log2FC_under_0.1	log2FC_under_0.1	log2FC_under_0.1	wo	wo	wo	w	wo	wo	wo	wo	wo	w	w	cTreg-specific
chr15	78494244	78495531	Il2rb	4	1.41754	0	0.40991	3.78068e-75	log2FC_under_0.1	log2FC_under_0.1	wo	wo	wo	w	wo	wo	wo	w	w	w	w	not categorized
chr15	78494244	78495531	Rac2	4	1.41754	0	0.40991	3.78068e-75	log2FC_under_0.1	log2FC_under_0.1	wo	wo	wo	w	wo	wo	wo	w	w	w	w	not categorized
chr15	78494244	78495531	Cyth4	4	1.41754	0	0.40991	3.78068e-75	log2FC_under_0.1	log2FC_under_0.1	wo	wo	wo	w	wo	wo	wo	w	w	w	w	not categorized
chr15	78494244	78495531	Lgals1	4	1.41754	0	0.40991	3.78068e-75	log2FC_under_0.1	log2FC_under_0.1	wo	wo	wo	w	wo	wo	wo	w	w	w	w	not categorized
chr15	78527515	78529395	Il2rb	4	0.669619	2.80851e-88	0.326552	6.30991e-29	log2FC_under_0.1	log2FC_under_0.1	wo	w	wo	wo	wo	wo	wo	w	wo	wo	w	not categorized
chr15	78527515	78529395	Rac2	4	0.669619	2.80851e-88	0.326552	6.30991e-29	log2FC_under_0.1	log2FC_under_0.1	wo	w	wo	wo	wo	wo	wo	w	wo	wo	w	not categorized
chr15	80611418	80611811	Grap2	4	-0.778759	7.49124e-69	-0.438894	1.41653e-15	-0.221535	1	wo	w	wo	wo	w	wo	wo	wo	wo	wo	w	Tn-specific
chr15	96638050	96638572	Slc38a1	4	log2FC_under_0.1	log2FC_under_0.1	log2FC_under_0.1	log2FC_under_0.1	log2FC_under_0.1	log2FC_under_0.1	wo	wo	wo	w	wo	wo	wo	wo	wo	wo	wo	common effector
chr15	96638050	96638572	Slc38a2	4	log2FC_under_0.1	log2FC_under_0.1	log2FC_under_0.1	log2FC_under_0.1	log2FC_under_0.1	log2FC_under_0.1	wo	wo	wo	w	wo	wo	wo	wo	wo	wo	wo	common effector
chr15	96640238	96643338	Slc38a1	4	0.356125	6.18102e-76	0.14816	1.57057e-16	log2FC_under_0.1	log2FC_under_0.1	wo	wo	wo	w	w	wo	w	w	wo	w	w	common effector
chr15	96640238	96643338	Slc38a2	4	0.356125	6.18102e-76	0.14816	1.57057e-16	log2FC_under_0.1	log2FC_under_0.1	wo	wo	wo	w	w	wo	w	w	wo	w	w	common effector
chr15	97675740	97676422	Vdr	4	1.14322	6.26778e-23	log2FC_under_0.1	log2FC_under_0.1	-0.659676	6.21285e-07	wo	wo	wo	wo	wo	wo	wo	wo	wo	wo	w	not categorized
chr15	98167089	98169095	Hdac7	4	0.686462	4.81417e-68	0.286836	1.0235e-16	0.109146	0.0605726	wo	wo	wo	wo	w	wo	wo	wo	wo	w	w	not categorized
chr15	101253563	101254363	Nr4a1	4	0.42325	1.75244e-67	0.119623	2.25031e-05	-0.119876	1	wo	wo	wo	wo	w	wo	wo	wo	wo	wo	wo	not categorized
chr15	102458168	102459323	Prr13	4	0.141817	0.102585	0.180337	3.50374e-08	log2FC_under_0.1	log2FC_under_0.1	wo	w	wo	w	w	wo	wo	wo	w	w	w	common effector
chr15	102746145	102747548	Prr13	4	1.93979	4.33383e-183	0.916293	2.6241e-68	0.93765	2.39271e-55	wo	wo	wo	wo	wo	wo	wo	wo	wo	w	w	common effector
chr15	102746145	102747548	Atp5g2	4	1.93979	4.33383e-183	0.916293	2.6241e-68	0.93765	2.39271e-55	wo	wo	wo	wo	wo	wo	wo	wo	wo	w	w	common effector
chr16	23609359	23610250	Rtp4	4	log2FC_under_0.1	log2FC_under_0.1	-0.102379	1	-0.223656	1	wo	wo	wo	wo	wo	wo	wo	w	wo	w	w	not categorized
chr16	27348365	27350237	Ccdc50	4	2.68577	1.41306e-236	0.514232	3.3276e-21	0.371097	8.11137e-09	wo	wo	wo	w	wo	wo	wo	wo	w	w	w	common effector
chr16	27387281	27389473	Ccdc50	4	1.22202	1.70208e-212	0.228859	3.18732e-12	log2FC_under_0.1	log2FC_under_0.1	wo	wo	wo	wo	wo	wo	w	wo	w	w	w	not categorized
chr16	33573319	33574468	Heg1	4	1.47912	2.009e-136	0.429379	1.20067e-18	log2FC_under_0.1	log2FC_under_0.1	wo	wo	wo	w	wo	wo	wo	wo	w	w	w	eTreg-specific
chr16	36476424	36477395	Cd86	4	0.418821	3.7669e-32	0.15694	0.00101471	log2FC_under_0.1	log2FC_under_0.1	wo	wo	wo	w	wo	wo	wo	wo	w	w	w	not categorized
chr16	36597650	36598806	Cd86	4	0.831149	1.79794e-39	log2FC_under_0.1	log2FC_under_0.1	-0.258993	1	wo	wo	wo	wo	wo	wo	w	wo	w	w	w	not categorized
chr16	36635036	36635631	Cd86	4	0.382085	1	-0.509517	0.00175761	-1.1702	1.30496e-31	wo	wo	wo	wo	wo	wo	wo	wo	wo	wo	w	cTreg-specific
chr16	36655089	36656246	Cd86	4	0.201475	1	0.262534	1	-0.126906	1	wo	wo	wo	wo	wo	wo	wo	w	wo	w	w	not categorized
chr16	36665619	36667288	Cd86	4	0.208812	0.000710616	log2FC_under_0.1	log2FC_under_0.1	-0.148481	1	wo	w	wo	wo	w	wo	wo	wo	w	w	w	not categorized
chr16	38631919	38632629	Arhgap31	4	1.09587	2.10697e-84	0.332929	9.91594e-11	0.39043	3.04984e-12	w	wo	wo	w	wo	wo	wo	wo	wo	w	w	eTreg-specific
chr16	38678478	38680350	Arhgap31	4	1.46413	2.9135e-129	0.411152	3.89066e-17	log2FC_under_0.1	log2FC_under_0.1	wo	wo	wo	wo	wo	wo	wo	w	w	w	w	eTreg-specific
chr16	38741705	38743346	Arhgap31	4	0.6149	3.33224e-50	0.29949	2.87286e-16	0.311352	8.7868e-16	wo	wo	wo	wo	wo	wo	wo	wo	w	w	w	not categorized
chr16	45222602	45225022	Btla	4	-0.208235	1.07246e-09	-0.120263	1	-0.107117	1	wo	w	wo	wo	w	wo	wo	wo	w	w	w	not categorized
chr16	45251204	45252647	Btla	4	0.594242	1.80474e-52	0.150833	0.00343608	0.265745	1.57933e-13	wo	w	wo	w	wo	wo	w	wo	w	w	w	cTreg-specific
chr16	45251204	45252647	Cd200	4	0.594242	1.80474e-52	0.150833	0.00343608	0.265745	1.57933e-13	wo	w	wo	w	wo	wo	w	wo	w	w	w	cTreg-specific
chr16	49839357	49840557	Cd47	4	-0.510278	6.61142e-61	-0.376252	1.38934e-28	-0.269963	1.98439e-05	wo	wo	wo	wo	w	wo	w	w	w	w	w	common naive
chr16	52146356	52147907	Cblb	4	-0.33264	5.53995e-27	-0.394078	9.56389e-40	-0.274645	7.1045e-07	wo	wo	w	wo	w	wo	wo	wo	w	w	w	common naive
chr16	52451500	52453723	Alcam	4	0.350717	1.077e-41	0.108082	0.00164807	log2FC_under_0.1	log2FC_under_0.1	wo	wo	wo	wo	w	wo	wo	wo	w	wo	wo	not categorized
chr16	55636216	55637566	Nxpe3	4	1.07701	2.65963e-120	0.223608	2.56536e-07	0.456436	4.66056e-26	wo	wo	wo	w	wo	wo	w	wo	w	w	w	not categorized
chr16	55636216	55637566	Rpl24	4	1.07701	2.65963e-120	0.223608	2.56536e-07	0.456436	4.66056e-26	wo	wo	wo	w	wo	wo	w	wo	w	w	w	not categorized
chr16	55753899	55754840	Nxpe3	4	0.739277	1.28134e-65	0.224391	1.79648e-07	0.347037	4.90729e-15	wo	w	wo	w	wo	wo	w	wo	w	w	w	Teff-specific
chr16	55753899	55754840	Rpl24	4	0.739277	1.28134e-65	0.224391	1.79648e-07	0.347037	4.90729e-15	wo	w	wo	w	wo	wo	w	wo	w	w	w	Teff-specific
chr16	55972813	55975261	Rpl24	4	log2FC_under_0.1	log2FC_under_0.1	log2FC_under_0.1	log2FC_under_0.1	log2FC_under_0.1	log2FC_under_0.1	wo	wo	wo	wo	w	wo	w	wo	wo	wo	w	not categorized
chr16	58407712	58409371	Cldnd1	4	0.667562	2.62757e-55	0.450812	1.0727e-31	0.448923	2.96607e-24	wo	wo	wo	wo	wo	wo	wo	wo	w	wo	wo	common effector
chr16	76249117	76250838	Nrip1	4	0.339431	3.8766e-06	log2FC_under_0.1	log2FC_under_0.1	-0.121618	1	wo	wo	wo	wo	wo	wo	wo	wo	wo	w	w	not categorized
chr16	76282897	76284445	Nrip1	4	-0.104491	1	-0.123249	1	log2FC_under_0.1	log2FC_under_0.1	wo	w	wo	wo	w	wo	wo	wo	wo	w	w	common naive
chr16	76336536	76337591	Samsn1	4	1.4524	8.47091e-195	0.433731	1.29439e-29	-0.20448	1	w	wo	wo	w	wo	wo	wo	wo	w	w	w	common effector
chr16	76336536	76337591	Nrip1	4	1.4524	8.47091e-195	0.433731	1.29439e-29	-0.20448	1	w	wo	wo	w	wo	wo	wo	wo	w	w	w	common effector
chr16	84620485	84622177	Mir155hg	4	0.599178	5.29292e-61	0.292963	4.24952e-19	log2FC_under_0.1	log2FC_under_0.1	wo	w	wo	w	wo	wo	w	wo	w	wo	w	not categorized
chr16	84712771	84714382	Mir155hg	4	0.924017	2.40695e-88	0.294024	1.53421e-12	0.218968	4.35586e-06	w	wo	wo	w	wo	wo	wo	wo	w	w	w	eTreg-specific
chr16	84712771	84714382	Atp5j	4	0.924017	2.40695e-88	0.294024	1.53421e-12	0.218968	4.35586e-06	w	wo	wo	w	wo	wo	wo	wo	w	w	w	eTreg-specific
chr16	89835472	89836133	Tiam1	4	1.20449	1.19714e-144	0.495803	1.50373e-36	0.103679	1	wo	w	wo	w	wo	wo	wo	wo	wo	wo	w	not categorized
chr16	89836767	89837497	Tiam1	4	0.541621	4.45663e-33	0.251157	1.55085e-08	0.188707	0.000201835	wo	w	wo	w	wo	wo	wo	wo	wo	wo	w	not categorized
chr17	7931098	7931876	Tagap	4	0.661475	3.62859e-23	0.122813	1	-0.267538	1	wo	w	wo	wo	w	wo	w	wo	w	w	w	common effector
chr17	7931098	7931876	Ccr6	4	0.661475	3.62859e-23	0.122813	1	-0.267538	1	wo	w	wo	wo	w	wo	w	wo	w	w	w	common effector
chr17	12117868	12120080	Agpat4	4	0.464155	1.18437e-33	log2FC_under_0.1	log2FC_under_0.1	-0.189919	1	wo	wo	wo	wo	wo	wo	w	w	wo	w	w	eTreg-specific
chr17	12790653	12791906	Airn	4	0.464194	2.91753e-14	log2FC_under_0.1	log2FC_under_0.1	-0.214642	1	wo	wo	wo	wo	w	wo	wo	wo	wo	w	w	common Treg
chr17	12790653	12791906	Igf2r	4	0.464194	2.91753e-14	log2FC_under_0.1	log2FC_under_0.1	-0.214642	1	wo	wo	wo	wo	w	wo	wo	wo	wo	w	w	common Treg
chr17	24894576	24896830	Rps2	4	log2FC_under_0.1	log2FC_under_0.1	log2FC_under_0.1	log2FC_under_0.1	log2FC_under_0.1	log2FC_under_0.1	wo	wo	wo	wo	w	wo	w	wo	w	wo	w	not categorized
chr17	33950582	33951947	Rps18	4	log2FC_under_0.1	log2FC_under_0.1	log2FC_under_0.1	log2FC_under_0.1	log2FC_under_0.1	log2FC_under_0.1	wo	wo	wo	wo	w	wo	wo	wo	wo	wo	w	common naive
chr17	35174136	35175137	H2-Q6	4	1.17006	9.05828e-91	0.573527	1.5384e-31	-0.172972	1	wo	wo	wo	wo	wo	wo	wo	wo	wo	w	w	not categorized
chr17	35515740	35517970	Clic1	4	log2FC_under_0.1	log2FC_under_0.1	log2FC_under_0.1	log2FC_under_0.1	log2FC_under_0.1	log2FC_under_0.1	wo	wo	wo	wo	w	wo	w	wo	wo	wo	w	not categorized
chr17	35515740	35517970	Ltb	4	log2FC_under_0.1	log2FC_under_0.1	log2FC_under_0.1	log2FC_under_0.1	log2FC_under_0.1	log2FC_under_0.1	wo	wo	wo	wo	w	wo	w	wo	wo	wo	w	not categorized
chr17	35515740	35517970	H2-D1	4	log2FC_under_0.1	log2FC_under_0.1	log2FC_under_0.1	log2FC_under_0.1	log2FC_under_0.1	log2FC_under_0.1	wo	wo	wo	wo	w	wo	w	wo	wo	wo	w	not categorized
chr17	35515740	35517970	H2-Q7	4	log2FC_under_0.1	log2FC_under_0.1	log2FC_under_0.1	log2FC_under_0.1	log2FC_under_0.1	log2FC_under_0.1	wo	wo	wo	wo	w	wo	w	wo	wo	wo	w	not categorized
chr17	44734008	44736547	Runx2	4	0.335925	1.65127e-23	log2FC_under_0.1	log2FC_under_0.1	log2FC_under_0.1	log2FC_under_0.1	wo	w	wo	wo	wo	wo	wo	wo	wo	w	w	not categorized
chr17	46966458	46967624	Ubr2	4	-0.418481	2.57757e-20	0.141001	1	0.609353	1.77129e-27	w	wo	wo	wo	w	wo	w	wo	wo	w	w	Teff-specific
chr17	46966458	46967624	Trerf1	4	-0.418481	2.57757e-20	0.141001	1	0.609353	1.77129e-27	w	wo	wo	wo	w	wo	w	wo	wo	w	w	Teff-specific
chr17	48463047	48463698	Unc5cl	4	1.21683	2.84512e-45	0.289288	0.0785959	log2FC_under_0.1	log2FC_under_0.1	wo	wo	wo	wo	wo	wo	wo	wo	wo	w	wo	eTreg-specific
chr17	48466515	48468076	Unc5cl	4	0.126678	1	log2FC_under_0.1	log2FC_under_0.1	-0.280575	1	wo	wo	wo	wo	wo	wo	wo	wo	wo	w	w	not categorized
chr17	56472275	56473234	Rpl36	4	0.205212	5.63828e-06	log2FC_under_0.1	log2FC_under_0.1	-0.230322	0.00329813	wo	wo	wo	wo	w	wo	w	wo	wo	wo	w	not categorized
chr17	66073909	66074497	Twsg1	4	1.03293	1.70108e-79	0.225712	0.000182365	0.332395	7.19967e-10	w	wo	wo	w	wo	wo	w	wo	w	wo	w	common effector
chr17	66073909	66074497	Ankrd12	4	1.03293	1.70108e-79	0.225712	0.000182365	0.332395	7.19967e-10	w	wo	wo	w	wo	wo	w	wo	w	wo	w	common effector
chr17	70985517	70987554	Tgif1	4	0.146925	0.00232335	0.176073	1.61315e-09	-0.191142	0.00625665	wo	w	wo	w	w	wo	w	wo	wo	w	w	effTconv
chr17	70985517	70987554	Myl12b	4	0.146925	0.00232335	0.176073	1.61315e-09	-0.191142	0.00625665	wo	w	wo	w	w	wo	w	wo	wo	w	w	effTconv
chr17	70985517	70987554	Myl12a	4	0.146925	0.00232335	0.176073	1.61315e-09	-0.191142	0.00625665	wo	w	wo	w	w	wo	w	wo	wo	w	w	effTconv
chr17	71484699	71486845	Smchd1	4	log2FC_under_0.1	log2FC_under_0.1	-0.151067	4.08877e-05	-0.161262	0.136602	wo	wo	wo	w	wo	wo	wo	wo	w	w	w	not categorized
chr17	73151081	73152241	Lclat1	4	1.78699	1.21467e-91	0.525799	3.30966e-13	log2FC_under_0.1	log2FC_under_0.1	wo	wo	wo	wo	wo	wo	wo	w	wo	wo	w	common effector
chr17	73949327	73950482	Xdh	4	0.545908	1.63209e-19	0.228287	0.00406465	-0.205008	1	wo	wo	wo	wo	wo	wo	wo	wo	w	wo	w	common effector
chr17	74752862	74755196	Ttc27	4	-0.825669	8.32142e-53	-0.23891	1	log2FC_under_0.1	log2FC_under_0.1	wo	wo	wo	wo	wo	wo	wo	wo	wo	w	w	Tn-specific
chr17	78198973	78201935	Crim1	4	0.231073	1.60927e-15	log2FC_under_0.1	log2FC_under_0.1	-0.102681	1	wo	wo	wo	wo	w	wo	wo	wo	wo	w	w	not categorized
chr17	80130523	80131057	Hnrnpll	4	0.856522	1.92391e-51	0.353003	5.5379e-11	log2FC_under_0.1	log2FC_under_0.1	w	wo	wo	wo	wo	wo	wo	wo	wo	wo	wo	not categorized
chr17	80173770	80175775	Hnrnpll	4	0.500015	2.10382e-52	0.10337	0.360163	log2FC_under_0.1	log2FC_under_0.1	wo	wo	wo	w	wo	wo	wo	wo	w	w	w	eTreg-specific
chr17	80173770	80175775	Galm	4	0.500015	2.10382e-52	0.10337	0.360163	log2FC_under_0.1	log2FC_under_0.1	wo	wo	wo	w	wo	wo	wo	wo	w	w	w	eTreg-specific
chr17	84180620	84181765	Zfp36l2	4	-0.29548	5.5564e-38	-0.205644	3.28132e-15	-0.122367	1	wo	wo	wo	wo	w	wo	wo	w	wo	w	w	common naive
chr18	12971794	12972497	Impact	4	log2FC_under_0.1	log2FC_under_0.1	log2FC_under_0.1	log2FC_under_0.1	log2FC_under_0.1	log2FC_under_0.1	wo	wo	wo	wo	wo	wo	wo	wo	wo	w	w	not categorized
chr18	41950075	41951773	Prelid2	4	0.322603	1.41817e-13	0.15772	0.0124075	log2FC_under_0.1	log2FC_under_0.1	wo	wo	wo	w	wo	wo	wo	wo	wo	wo	w	eTreg-specific
chr18	53903065	53904802	Csnk1g3	4	0.309386	1.1166e-16	0.227353	1.01032e-11	log2FC_under_0.1	log2FC_under_0.1	w	wo	wo	wo	w	wo	w	w	w	w	w	common effector
chr18	60373167	60373808	Iigp1	4	0.922509	7.58243e-10	log2FC_under_0.1	log2FC_under_0.1	-0.611422	0.130949	wo	wo	wo	wo	wo	wo	wo	wo	w	wo	w	not categorized
chr18	60375379	60376287	Iigp1	4	0.116271	1	-0.184877	1	-0.403491	1	wo	wo	wo	wo	wo	wo	wo	w	wo	w	w	not categorized
chr18	60623077	60625715	Iigp1	4	0.577751	2.27613e-81	0.226666	2.2641e-16	0.159738	2.01963e-06	wo	wo	wo	w	wo	wo	wo	wo	w	w	wo	common effector
chr18	60623077	60625715	Synpo	4	0.577751	2.27613e-81	0.226666	2.2641e-16	0.159738	2.01963e-06	wo	wo	wo	w	wo	wo	wo	wo	w	w	wo	common effector
chr18	61706564	61708146	Slc26a2	4	1.36154	1.96221e-157	0.670351	1.12793e-57	0.716432	7.54366e-49	wo	wo	wo	wo	wo	wo	w	wo	wo	w	w	eTreg-specific
chr18	61706564	61708146	Csnk1a1	4	1.36154	1.96221e-157	0.670351	1.12793e-57	0.716432	7.54366e-49	wo	wo	wo	wo	wo	wo	w	wo	wo	w	w	eTreg-specific
chr18	66457681	66459334	Pmaip1	4	1.29213	3.98661e-255	0.43389	3.75936e-47	-0.10944	1	wo	wo	wo	w	wo	wo	wo	wo	wo	wo	wo	eTreg-specific
chr18	68034149	68035503	Ldlrad4	4	0.841933	4.67463e-14	0.257932	1	log2FC_under_0.1	log2FC_under_0.1	wo	wo	wo	wo	wo	wo	wo	wo	w	w	w	not categorized
chr18	68058301	68059996	Ldlrad4	4	0.673779	5.2502e-67	0.193811	4.71933e-07	-0.114093	1	wo	w	wo	w	wo	wo	wo	wo	w	w	w	not categorized
chr18	68189390	68190359	Ldlrad4	4	0.464392	4.68261e-35	log2FC_under_0.1	log2FC_under_0.1	0.286806	6.3143e-14	w	wo	wo	w	wo	wo	w	wo	w	wo	w	Teff-specific
chr18	68226555	68228282	Ldlrad4	4	0.352596	9.82167e-47	log2FC_under_0.1	log2FC_under_0.1	0.204357	5.19597e-15	wo	wo	wo	w	wo	wo	wo	wo	w	w	w	not categorized
chr18	75005209	75006363	Rpl17	4	log2FC_under_0.1	log2FC_under_0.1	log2FC_under_0.1	log2FC_under_0.1	log2FC_under_0.1	log2FC_under_0.1	wo	wo	wo	wo	wo	wo	wo	wo	w	wo	w	not categorized
chr18	79108562	79110583	Setbp1	4	0.748482	5.89756e-93	log2FC_under_0.1	log2FC_under_0.1	0.13608	0.00535452	wo	wo	wo	wo	wo	wo	wo	wo	wo	w	wo	eTreg-specific
chr18	80611595	80612485	Nfatc1	4	log2FC_under_0.1	log2FC_under_0.1	log2FC_under_0.1	log2FC_under_0.1	log2FC_under_0.1	log2FC_under_0.1	wo	wo	wo	wo	w	wo	wo	wo	w	w	w	common effector
chr18	80611595	80612485	Atp9b	4	log2FC_under_0.1	log2FC_under_0.1	log2FC_under_0.1	log2FC_under_0.1	log2FC_under_0.1	log2FC_under_0.1	wo	wo	wo	wo	w	wo	wo	wo	w	w	w	common effector
chr18	80714327	80715097	Nfatc1	4	0.148588	1	log2FC_under_0.1	log2FC_under_0.1	log2FC_under_0.1	log2FC_under_0.1	wo	wo	wo	wo	w	wo	wo	wo	wo	wo	wo	not categorized
chr19	5001213	5002489	Npas4	4	0.523791	1.38963e-42	0.370946	1.16897e-28	0.312477	9.58617e-18	wo	wo	wo	wo	w	wo	wo	wo	w	wo	w	eTreg-specific
chr19	5001213	5002489	Sf3b2	4	0.523791	1.38963e-42	0.370946	1.16897e-28	0.312477	9.58617e-18	wo	wo	wo	wo	w	wo	wo	wo	w	wo	w	eTreg-specific
chr19	5001213	5002489	Cfl1	4	0.523791	1.38963e-42	0.370946	1.16897e-28	0.312477	9.58617e-18	wo	wo	wo	wo	w	wo	wo	wo	w	wo	w	eTreg-specific
chr19	5071515	5073367	Cfl1	4	0.757036	5.11928e-76	0.297802	3.43477e-16	log2FC_under_0.1	log2FC_under_0.1	wo	wo	wo	wo	wo	wo	wo	wo	wo	w	w	eTreg-specific
chr19	5725851	5728025	Cfl1	4	0.607681	1.54465e-142	0.184077	1.2298e-17	-0.104891	1	wo	wo	wo	w	w	wo	wo	w	wo	wo	w	not categorized
chr19	5725851	5728025	Fau	4	0.607681	1.54465e-142	0.184077	1.2298e-17	-0.104891	1	wo	wo	wo	w	w	wo	wo	w	wo	wo	w	not categorized
chr19	6139599	6142138	Malat1	4	log2FC_under_0.1	log2FC_under_0.1	log2FC_under_0.1	log2FC_under_0.1	log2FC_under_0.1	log2FC_under_0.1	wo	wo	wo	wo	w	wo	wo	wo	wo	w	w	not categorized
chr19	6139599	6142138	Fau	4	log2FC_under_0.1	log2FC_under_0.1	log2FC_under_0.1	log2FC_under_0.1	log2FC_under_0.1	log2FC_under_0.1	wo	wo	wo	wo	w	wo	wo	wo	wo	w	w	not categorized
chr19	8989126	8990942	Ahnak	4	0.532627	4.32562e-60	0.222343	1.08386e-13	-0.133477	1	wo	wo	wo	w	w	wo	wo	w	wo	w	w	Teff-specific
chr19	10715085	10716021	Cd5	4	0.253449	0.0478354	-0.196925	1	-0.374968	0.00794872	wo	wo	wo	wo	wo	wo	wo	wo	wo	w	wo	not categorized
chr19	10715085	10716021	Cd6	4	0.253449	0.0478354	-0.196925	1	-0.374968	0.00794872	wo	wo	wo	wo	wo	wo	wo	wo	wo	w	wo	not categorized
chr19	10731702	10732454	Cd5	4	0.827413	7.63555e-91	0.309623	2.63167e-17	-0.113981	1	wo	wo	wo	w	wo	wo	wo	wo	wo	w	w	not categorized
chr19	10731702	10732454	Cd6	4	0.827413	7.63555e-91	0.309623	2.63167e-17	-0.113981	1	wo	wo	wo	w	wo	wo	wo	wo	wo	w	w	not categorized
chr19	10747170	10748248	Cd5	4	0.731718	4.26084e-91	0.196184	2.17779e-08	-0.135272	1	wo	wo	wo	wo	wo	wo	wo	wo	wo	w	w	not categorized
chr19	10747170	10748248	A430093F15Rik	4	0.731718	4.26084e-91	0.196184	2.17779e-08	-0.135272	1	wo	wo	wo	wo	wo	wo	wo	wo	wo	w	w	not categorized
chr19	10747170	10748248	Cd6	4	0.731718	4.26084e-91	0.196184	2.17779e-08	-0.135272	1	wo	wo	wo	wo	wo	wo	wo	wo	wo	w	w	not categorized
chr19	11355456	11356300	AW112010	4	-0.7223	1.00605e-123	-0.572842	1.87799e-71	-0.152384	1	wo	wo	w	wo	w	wo	wo	wo	wo	w	w	Tn-specific
chr19	11355456	11356300	Ms4a4b	4	-0.7223	1.00605e-123	-0.572842	1.87799e-71	-0.152384	1	wo	wo	w	wo	w	wo	wo	wo	wo	w	w	Tn-specific
chr19	23140224	23142609	Klf9	4	0.456329	7.50641e-63	log2FC_under_0.1	log2FC_under_0.1	-0.122132	1	wo	wo	wo	w	wo	wo	w	w	wo	wo	w	not categorized
chr19	29236326	29237440	Jak2	4	0.461935	7.82049e-20	log2FC_under_0.1	log2FC_under_0.1	log2FC_under_0.1	log2FC_under_0.1	wo	wo	wo	wo	wo	wo	wo	wo	wo	w	w	common effector
chr19	40658888	40661438	Entpd1	4	0.822851	5.64406e-72	0.291988	8.35065e-13	-0.126078	1	wo	wo	wo	wo	wo	wo	wo	wo	wo	w	w	not categorized
chr19	40678253	40680275	Entpd1	4	0.944859	1.75198e-138	0.235434	1.32866e-12	log2FC_under_0.1	log2FC_under_0.1	wo	w	wo	wo	wo	wo	w	wo	wo	w	w	cTreg-specific
chr19	56396222	56398171	Casp7	4	0.492667	2.23745e-63	0.110718	0.0162825	log2FC_under_0.1	log2FC_under_0.1	wo	wo	wo	wo	w	wo	wo	wo	w	w	w	eTreg-specific
chr2	11218005	11218571	Prkcq	4	log2FC_under_0.1	log2FC_under_0.1	-0.100578	1	log2FC_under_0.1	log2FC_under_0.1	wo	wo	wo	wo	w	wo	wo	w	wo	w	w	not categorized
chr2	11704964	11706318	Il2ra	4	0.213543	4.91453e-05	log2FC_under_0.1	log2FC_under_0.1	log2FC_under_0.1	log2FC_under_0.1	wo	wo	wo	wo	wo	wo	w	wo	wo	w	wo	not categorized
chr2	25533561	25535022	Bmyc	4	0.844335	9.06047e-177	0.408996	9.60709e-59	log2FC_under_0.1	log2FC_under_0.1	wo	wo	wo	w	wo	wo	wo	wo	w	w	w	not categorized
chr2	25706029	25707499	Bmyc	4	0.568012	3.50505e-65	0.256544	1.67047e-17	0.113986	0.00858957	wo	wo	wo	wo	wo	wo	wo	wo	wo	wo	wo	common Treg
chr2	26492960	26493746	Rpl7a	4	log2FC_under_0.1	log2FC_under_0.1	log2FC_under_0.1	log2FC_under_0.1	log2FC_under_0.1	log2FC_under_0.1	wo	wo	wo	w	wo	wo	wo	wo	wo	wo	wo	not categorized
chr2	29251887	29253768	Rapgef1	4	0.482672	1.00861e-36	0.219492	3.22756e-10	0.116593	0.00928	wo	wo	wo	wo	wo	wo	w	wo	w	wo	wo	common effector
chr2	31171491	31172863	Fnbp1	4	0.905675	6.32916e-48	0.422848	3.66396e-14	log2FC_under_0.1	log2FC_under_0.1	w	wo	wo	wo	wo	wo	w	w	wo	w	w	common effector
chr2	58178699	58179534	Cytip	4	-0.503078	1.05342e-42	-0.424225	4.41847e-27	-0.250424	0.879395	wo	wo	w	wo	w	wo	wo	wo	wo	w	wo	common naive
chr2	61577621	61578831	Tank	4	1.37177	8.04168e-216	0.267838	3.70414e-14	-0.122927	1	wo	wo	wo	wo	wo	wo	wo	wo	w	w	w	not categorized
chr2	61654666	61657338	Tank	4	0.31535	1.59101e-09	log2FC_under_0.1	log2FC_under_0.1	-0.123106	1	wo	wo	wo	wo	wo	wo	wo	wo	wo	w	w	not categorized
chr2	62394335	62395241	Dpp4	4	0.640176	1.17511e-47	log2FC_under_0.1	log2FC_under_0.1	log2FC_under_0.1	log2FC_under_0.1	wo	w	wo	wo	wo	wo	wo	w	w	wo	w	eTreg-specific
chr2	68381150	68383366	Stk39	4	log2FC_under_0.1	log2FC_under_0.1	log2FC_under_0.1	log2FC_under_0.1	0.114372	0.0348666	wo	w	wo	wo	wo	wo	wo	w	w	w	w	not categorized
chr2	70090996	70092481	Ssb	4	1.6713	0	0.660605	1.38478e-90	0.329397	1.24458e-18	wo	w	wo	w	wo	wo	w	wo	w	wo	w	eTreg-specific
chr2	70090996	70092481	Myo3b	4	1.6713	0	0.660605	1.38478e-90	0.329397	1.24458e-18	wo	w	wo	w	wo	wo	w	wo	w	wo	w	eTreg-specific
chr2	70126461	70128513	Ssb	4	1.99553	7.90838e-273	1.03499	1.62964e-119	-0.263941	0.0408668	wo	wo	wo	wo	wo	wo	w	w	w	w	w	eTregeff
chr2	70126461	70128513	Myo3b	4	1.99553	7.90838e-273	1.03499	1.62964e-119	-0.263941	0.0408668	wo	wo	wo	wo	wo	wo	w	w	w	w	w	eTregeff
chr2	71809063	71810426	Itga6	4	log2FC_under_0.1	log2FC_under_0.1	log2FC_under_0.1	log2FC_under_0.1	-0.295957	3.22242e-12	wo	wo	wo	w	w	wo	wo	wo	wo	w	w	not categorized
chr2	72144567	72146468	Pdk1	4	-0.835554	2.04885e-138	-0.474703	3.13712e-34	-0.160732	1	wo	wo	w	wo	wo	wo	wo	wo	w	w	w	Tn-specific
chr2	72144567	72146468	Rapgef4	4	-0.835554	2.04885e-138	-0.474703	3.13712e-34	-0.160732	1	wo	wo	w	wo	wo	wo	wo	wo	w	w	w	Tn-specific
chr2	93453918	93454829	Cd82	4	0.904951	1.42399e-149	0.565376	3.27029e-77	0.372022	3.04985e-27	wo	wo	wo	w	wo	wo	wo	wo	w	w	w	common effector
chr2	126635814	126636936	Atp8b4	4	1.8578	8.86308e-197	0.578129	2.14841e-34	0.2073	0.0248909	w	wo	wo	w	wo	wo	wo	wo	wo	w	w	eTreg-specific
chr2	127335860	127336369	Dusp2	4	0.298463	7.29896e-33	log2FC_under_0.1	log2FC_under_0.1	-0.134941	0.490329	wo	wo	wo	wo	w	wo	wo	wo	wo	wo	wo	not categorized
chr2	127338879	127339187	Dusp2	4	0.343559	1.42257e-11	log2FC_under_0.1	log2FC_under_0.1	-0.117047	1	wo	wo	wo	wo	wo	wo	wo	wo	wo	wo	wo	not categorized
chr2	128427918	128430165	Morrbid	4	0.313326	1.43325e-17	0.207644	3.92076e-10	0.294861	3.28205e-17	wo	wo	wo	w	wo	wo	w	wo	w	w	w	common effector
chr2	145904832	145906119	Naa20	4	1.26494	4.25216e-100	0.314785	2.74645e-09	log2FC_under_0.1	log2FC_under_0.1	wo	wo	wo	wo	wo	wo	w	wo	wo	w	w	eTreg-specific
chr2	151571684	151572647	Fkbp1a	4	0.398106	1.71553e-13	0.223653	0.000355279	0.138101	1	wo	wo	wo	wo	wo	wo	w	w	w	wo	w	common effector
chr2	151571684	151572647	Sdcbp2	4	0.398106	1.71553e-13	0.223653	0.000355279	0.138101	1	wo	wo	wo	wo	wo	wo	w	w	w	wo	w	common effector
chr2	156719771	156722462	Samhd1	4	0.104117	0.0227357	log2FC_under_0.1	log2FC_under_0.1	log2FC_under_0.1	log2FC_under_0.1	wo	wo	wo	wo	w	wo	wo	wo	w	wo	w	not categorized
chr2	157078216	157079892	Samhd1	4	0.431879	3.3649e-07	0.109114	1	-0.18506	1	wo	wo	wo	wo	wo	wo	wo	wo	wo	wo	wo	not categorized
chr2	157134341	157135437	Samhd1	4	0.369611	5.19516e-26	0.173885	3.84753e-07	log2FC_under_0.1	log2FC_under_0.1	wo	wo	wo	wo	w	wo	wo	wo	wo	wo	wo	not categorized
chr2	157423630	157424785	Samhd1	4	1.88442	2.5378e-159	0.405422	8.46449e-14	log2FC_under_0.1	log2FC_under_0.1	wo	wo	wo	wo	wo	wo	wo	wo	wo	wo	wo	not categorized
chr2	157456500	157458858	Samhd1	4	0.468711	2.11524e-60	0.17194	3.74574e-10	log2FC_under_0.1	log2FC_under_0.1	wo	wo	wo	w	wo	wo	w	wo	w	wo	w	not categorized
chr2	163252750	163254489	Tox2	4	0.148593	1	log2FC_under_0.1	log2FC_under_0.1	0.494064	3.71036e-26	w	wo	wo	w	wo	wo	wo	w	wo	wo	w	Teff-specific
chr2	174327072	174327946	Gnas	4	log2FC_under_0.1	log2FC_under_0.1	0.117245	0.619428	-0.135554	1	wo	wo	wo	wo	w	wo	wo	wo	wo	wo	wo	not categorized
chr3	19428857	19430655	Pde7a	4	-0.337958	1.50057e-42	-0.141994	0.00830098	log2FC_under_0.1	log2FC_under_0.1	wo	wo	wo	wo	w	wo	w	wo	wo	w	w	Tn-specific
chr3	27709783	27711482	Tnfsf10	4	1.29436	2.61226e-109	0.505766	1.2249e-25	log2FC_under_0.1	log2FC_under_0.1	wo	wo	wo	w	wo	wo	wo	wo	wo	wo	wo	eTreg-specific
chr3	27709783	27711482	Fndc3b	4	1.29436	2.61226e-109	0.505766	1.2249e-25	log2FC_under_0.1	log2FC_under_0.1	wo	wo	wo	w	wo	wo	wo	wo	wo	wo	wo	eTreg-specific
chr3	37653754	37655129	Spata5	4	0.877864	7.90511e-129	0.272005	2.01423e-18	log2FC_under_0.1	log2FC_under_0.1	wo	wo	wo	w	wo	wo	wo	w	wo	w	w	common Treg
chr3	37653754	37655129	Spry1	4	0.877864	7.90511e-129	0.272005	2.01423e-18	log2FC_under_0.1	log2FC_under_0.1	wo	wo	wo	w	wo	wo	wo	w	wo	w	w	common Treg
chr3	67373652	67374945	Mlf1	4	1.25619	5.74888e-80	0.635062	8.73309e-29	0.116639	1	wo	wo	wo	wo	wo	wo	wo	w	wo	wo	w	common effector
chr3	68868524	68871034	Ift80	4	0.55135	3.31455e-75	log2FC_under_0.1	log2FC_under_0.1	log2FC_under_0.1	log2FC_under_0.1	wo	wo	wo	wo	wo	wo	wo	wo	wo	w	w	common Treg
chr3	68868524	68871034	Smc4	4	0.55135	3.31455e-75	log2FC_under_0.1	log2FC_under_0.1	log2FC_under_0.1	log2FC_under_0.1	wo	wo	wo	wo	wo	wo	wo	wo	wo	w	w	common Treg
chr3	68868524	68871034	Ppm1l	4	0.55135	3.31455e-75	log2FC_under_0.1	log2FC_under_0.1	log2FC_under_0.1	log2FC_under_0.1	wo	wo	wo	wo	wo	wo	wo	wo	wo	w	w	common Treg
chr3	84714607	84715895	Tmem154	4	1.11304	8.96259e-141	0.583904	1.0658e-55	0.4359	8.79215e-27	w	wo	wo	w	wo	wo	w	w	wo	wo	w	common effector
chr3	85886253	85888900	Fam160a1	4	1.82165	0	1.0751	7.4489e-208	log2FC_under_0.1	log2FC_under_0.1	w	wo	wo	w	wo	wo	wo	wo	w	w	w	common effector
chr3	85886253	85888900	Glt28d2	4	1.82165	0	1.0751	7.4489e-208	log2FC_under_0.1	log2FC_under_0.1	w	wo	wo	w	wo	wo	wo	wo	w	w	w	common effector
chr3	85886253	85888900	Rps3a1	4	1.82165	0	1.0751	7.4489e-208	log2FC_under_0.1	log2FC_under_0.1	w	wo	wo	w	wo	wo	wo	wo	w	w	w	common effector
chr3	85886253	85888900	Lrba	4	1.82165	0	1.0751	7.4489e-208	log2FC_under_0.1	log2FC_under_0.1	w	wo	wo	w	wo	wo	wo	wo	w	w	w	common effector
chr3	87375951	87377172	Fcrl1	4	0.501702	0.00203228	0.217333	1	log2FC_under_0.1	log2FC_under_0.1	wo	wo	wo	wo	wo	wo	w	wo	w	w	w	Teffeff
chr3	87831758	87832731	Pear1	4	1.58443	2.32482e-110	0.861426	3.45759e-48	-0.477291	1.00962e-08	w	wo	wo	wo	wo	wo	wo	wo	wo	wo	w	eTreg-specific
chr3	87831758	87832731	Sh2d2a	4	1.58443	2.32482e-110	0.861426	3.45759e-48	-0.477291	1.00962e-08	w	wo	wo	wo	wo	wo	wo	wo	wo	wo	w	eTreg-specific
chr3	89872023	89872685	Rps27	4	log2FC_under_0.1	log2FC_under_0.1	log2FC_under_0.1	log2FC_under_0.1	log2FC_under_0.1	log2FC_under_0.1	wo	wo	wo	w	wo	wo	w	wo	wo	wo	w	common naive
chr3	93444259	93445364	S100a11	4	0.891314	1.94291e-27	0.657422	1.91707e-19	0.14076	1	wo	wo	wo	wo	wo	wo	wo	wo	wo	wo	wo	common effector
chr3	93444259	93445364	S100a10	4	0.891314	1.94291e-27	0.657422	1.91707e-19	0.14076	1	wo	wo	wo	wo	wo	wo	wo	wo	wo	wo	wo	common effector
chr3	93547087	93548041	S100a11	4	0.786125	1.36709e-79	0.371598	2.56369e-24	log2FC_under_0.1	log2FC_under_0.1	wo	wo	wo	w	wo	wo	wo	wo	wo	w	w	common effector
chr3	93547087	93548041	S100a10	4	0.786125	1.36709e-79	0.371598	2.56369e-24	log2FC_under_0.1	log2FC_under_0.1	wo	wo	wo	w	wo	wo	wo	wo	wo	w	w	common effector
chr3	95985234	95987775	Plekho1	4	0.119446	1	log2FC_under_0.1	log2FC_under_0.1	-0.106151	1	wo	wo	wo	wo	wo	wo	wo	wo	w	w	w	common effector
chr3	101046937	101048459	Cd2	4	1.59598	1.91598e-178	0.562482	5.28071e-38	0.334286	1.04025e-11	wo	wo	wo	wo	wo	wo	w	wo	w	w	w	eTreg-specific
chr3	103850559	103852911	Hipk1	4	0.477261	2.55904e-38	0.16772	3.60417e-05	log2FC_under_0.1	log2FC_under_0.1	w	wo	wo	w	w	wo	wo	w	w	w	w	eTregeff
chr3	103850559	103852911	Ptpn22	4	0.477261	2.55904e-38	0.16772	3.60417e-05	log2FC_under_0.1	log2FC_under_0.1	w	wo	wo	w	w	wo	wo	w	w	w	w	eTregeff
chr3	103857139	103857697	Ptpn22	4	1.08072	3.77545e-66	0.340488	1.34204e-08	0.111497	1	w	wo	wo	wo	wo	wo	wo	wo	w	w	w	common effector
chr3	103990069	103991731	Ptpn22	4	0.24842	0.330977	-0.177801	1	0.30075	8.58191e-06	wo	wo	wo	wo	wo	wo	wo	wo	wo	w	w	not categorized
chr3	106000533	106002311	Pifo	4	-0.318004	1.48993e-15	log2FC_under_0.1	log2FC_under_0.1	log2FC_under_0.1	log2FC_under_0.1	wo	wo	wo	wo	w	wo	wo	wo	wo	w	w	Tn-specific
chr3	106000533	106002311	Chil5	4	-0.318004	1.48993e-15	log2FC_under_0.1	log2FC_under_0.1	log2FC_under_0.1	log2FC_under_0.1	wo	wo	wo	wo	w	wo	wo	wo	wo	w	w	Tn-specific
chr3	106002684	106003970	Pifo	4	-0.131486	1	0.313859	0.00415259	log2FC_under_0.1	log2FC_under_0.1	wo	wo	wo	wo	wo	wo	wo	w	wo	w	w	not categorized
chr3	106002684	106003970	Chil5	4	-0.131486	1	0.313859	0.00415259	log2FC_under_0.1	log2FC_under_0.1	wo	wo	wo	wo	wo	wo	wo	w	wo	w	w	not categorized
chr3	106831120	106832745	Cd53	4	0.200533	0.00331738	log2FC_under_0.1	log2FC_under_0.1	0.127467	0.316127	wo	wo	wo	w	wo	wo	wo	w	wo	wo	w	common naive
chr3	107852436	107853917	Csf1	4	1.21715	4.46911e-159	0.955337	4.87333e-127	0.29744	6.81076e-12	wo	wo	wo	w	wo	wo	wo	wo	w	w	w	common effector
chr3	116441498	116442292	Cdc14a	4	0.987329	4.34292e-52	0.27696	0.000174466	0.200895	0.576797	wo	wo	wo	wo	wo	wo	wo	wo	wo	wo	wo	common effector
chr3	116659086	116659624	Cdc14a	4	0.652023	1.05212e-28	0.368981	1.80895e-11	0.324643	6.81861e-07	wo	wo	wo	wo	w	wo	wo	wo	wo	wo	wo	common effector
chr3	116659086	116659624	Mfsd14a	4	0.652023	1.05212e-28	0.368981	1.80895e-11	0.324643	6.81861e-07	wo	wo	wo	wo	w	wo	wo	wo	wo	wo	wo	common effector
chr3	123446376	123448394	Prss12	4	-0.150449	1	0.302723	6.61621e-05	0.283675	0.00464969	wo	wo	wo	wo	wo	wo	wo	wo	wo	w	w	not categorized
chr3	130690315	130692151	Lef1	4	-0.142373	0.626759	log2FC_under_0.1	log2FC_under_0.1	log2FC_under_0.1	log2FC_under_0.1	wo	wo	wo	wo	w	wo	w	wo	wo	w	w	not categorized
chr3	130946662	130947801	Lef1	4	-0.217684	7.29957e-09	-0.161705	0.0302869	log2FC_under_0.1	log2FC_under_0.1	wo	wo	w	wo	w	wo	w	w	wo	wo	w	not categorized
chr3	135306537	135308427	Slc9b2	4	0.794805	3.5071e-107	0.34856	7.00834e-29	0.136632	0.00205479	w	wo	wo	w	wo	wo	wo	wo	wo	w	w	eTreg-specific
chr3	135306537	135308427	Nfkb1	4	0.794805	3.5071e-107	0.34856	7.00834e-29	0.136632	0.00205479	w	wo	wo	w	wo	wo	wo	wo	wo	w	w	eTreg-specific
chr3	135324062	135325313	Nfkb1	4	1.2753	4.1087e-38	0.285382	0.922881	log2FC_under_0.1	log2FC_under_0.1	wo	wo	wo	wo	wo	wo	wo	wo	w	w	w	common effector
chr3	135610128	135610580	Nfkb1	4	0.906027	6.46572e-36	log2FC_under_0.1	log2FC_under_0.1	log2FC_under_0.1	log2FC_under_0.1	wo	wo	wo	wo	wo	wo	wo	wo	wo	wo	w	not categorized
chr3	135661750	135662757	Nfkb1	4	0.5202	2.00614e-07	log2FC_under_0.1	log2FC_under_0.1	log2FC_under_0.1	log2FC_under_0.1	wo	wo	wo	wo	wo	wo	wo	wo	wo	w	w	Teff-specific
chr3	152191752	152192898	Dnajb4	4	log2FC_under_0.1	log2FC_under_0.1	log2FC_under_0.1	log2FC_under_0.1	-0.382086	0.00305419	wo	wo	wo	wo	wo	wo	wo	wo	wo	wo	w	not categorized
chr4	8689669	8692196	Chd7	4	-0.37829	1.29889e-58	-0.193563	1.34154e-09	-0.210465	7.26687e-05	wo	wo	wo	wo	wo	wo	wo	wo	wo	wo	w	not categorized
chr4	8925961	8928121	Rab2a	4	log2FC_under_0.1	log2FC_under_0.1	log2FC_under_0.1	log2FC_under_0.1	0.152429	9.48702e-05	wo	w	wo	w	wo	wo	wo	wo	wo	w	w	not categorized
chr4	11088396	11089440	Trp53inp1	4	0.774494	5.27265e-71	0.504342	3.75481e-40	1.6455	1.68081e-194	w	wo	wo	w	wo	wo	w	wo	w	w	w	not categorized
chr4	11703516	11705374	Gem	4	1.2616	2.37264e-236	0.420568	4.17408e-44	-0.103625	1	wo	w	wo	w	wo	wo	wo	wo	w	wo	wo	eTreg-specific
chr4	11720561	11722191	Gem	4	1.95001	2.62944e-305	0.837027	1.12044e-98	log2FC_under_0.1	log2FC_under_0.1	w	wo	wo	w	wo	wo	wo	wo	w	w	w	Teff-specific
chr4	32351108	32352206	Bach2	4	0.167612	0.139302	log2FC_under_0.1	log2FC_under_0.1	-0.235885	0.637052	wo	wo	wo	wo	w	wo	wo	wo	wo	w	w	common naive
chr4	32928369	32929820	Ankrd6	4	1.17513	1.4005e-70	0.461535	3.73763e-15	0.269588	0.0177529	wo	wo	wo	wo	wo	wo	wo	wo	wo	w	w	eTreg-specific
chr4	40837310	40838227	B4galt1	4	0.578381	4.97555e-19	0.138033	1	-0.345581	0.618458	wo	wo	wo	wo	wo	wo	wo	wo	w	wo	w	common effector
chr4	63860842	63861530	Tnfsf8	4	log2FC_under_0.1	log2FC_under_0.1	-0.179657	1	-0.257481	1	wo	wo	wo	wo	wo	wo	wo	wo	wo	wo	wo	not categorized
chr4	82858309	82860008	Ttc39b	4	0.216362	0.000628735	0.135449	0.290918	log2FC_under_0.1	log2FC_under_0.1	wo	wo	wo	wo	w	wo	w	wo	wo	wo	w	not categorized
chr4	83323259	83324534	Ttc39b	4	0.440162	6.44616e-71	log2FC_under_0.1	log2FC_under_0.1	log2FC_under_0.1	log2FC_under_0.1	wo	wo	wo	wo	wo	wo	wo	wo	wo	wo	w	not categorized
chr4	83327457	83328667	Ttc39b	4	1.14408	5.7042e-185	0.258507	1.14433e-14	0.176571	9.95554e-06	w	wo	wo	w	wo	wo	wo	w	w	wo	w	not categorized
chr4	95214293	95216424	Jun	4	1.13949	5.90457e-122	0.120706	1	-0.37608	1.96009e-09	wo	w	wo	wo	wo	wo	wo	wo	w	w	w	common Treg
chr4	101355363	101357904	Jak1	4	-0.161929	3.25838e-08	-0.153603	3.78822e-05	-0.169775	0.196519	wo	wo	wo	wo	w	wo	w	w	wo	w	w	not categorized
chr4	102505779	102507636	Pde4b	4	-0.266924	4.31375e-22	-0.211855	4.29445e-11	-0.115362	1	wo	w	wo	wo	w	wo	wo	wo	wo	w	w	not categorized
chr4	116122640	116124327	Uqcrh	4	0.497435	2.53564e-27	0.199156	5.61167e-05	log2FC_under_0.1	log2FC_under_0.1	wo	wo	wo	wo	w	wo	wo	wo	w	w	w	not categorized
chr4	117125661	117126578	Rps8	4	log2FC_under_0.1	log2FC_under_0.1	-0.11206	1	log2FC_under_0.1	log2FC_under_0.1	wo	wo	wo	wo	wo	wo	w	wo	wo	wo	w	not categorized
chr4	120031940	120033502	Hivep3	4	0.61437	2.49526e-112	0.191935	1.30221e-14	log2FC_under_0.1	log2FC_under_0.1	wo	wo	wo	wo	wo	wo	wo	wo	w	wo	w	not categorized
chr4	129007732	129009282	Rnf19b	4	0.85175	1.3738e-76	0.201447	8.51841e-05	0.168814	0.00824906	wo	w	wo	w	wo	wo	wo	w	w	w	w	common effector
chr4	136080563	136082657	Id3	4	0.393056	2.86039e-36	0.194091	6.69332e-11	log2FC_under_0.1	log2FC_under_0.1	wo	w	wo	w	wo	wo	wo	wo	wo	wo	wo	common Treg
chr4	140699347	140700121	Rcc2	4	0.33965	1.44047e-20	0.167582	1.13079e-05	-0.102931	1	wo	wo	wo	wo	w	wo	wo	wo	wo	wo	wo	common effector
chr4	144891956	144892934	Dhrs3	4	0.681235	3.15144e-48	log2FC_under_0.1	log2FC_under_0.1	-0.188132	1	wo	wo	wo	wo	wo	wo	wo	wo	wo	w	wo	not categorized
chr4	145045171	145046340	Dhrs3	4	0.958985	1.73077e-116	0.148606	0.037132	0.115687	1	w	wo	wo	wo	wo	wo	wo	wo	wo	w	w	eTreg-specific
chr4	145045171	145046340	Tnfrsf1b	4	0.958985	1.73077e-116	0.148606	0.037132	0.115687	1	w	wo	wo	wo	wo	wo	wo	wo	wo	w	w	eTreg-specific
chr4	152213627	152214889	Rpl22	4	0.604664	3.02347e-36	0.293487	6.83856e-11	-0.235556	1	wo	wo	wo	wo	wo	wo	wo	w	wo	wo	w	common effector
chr5	21185459	21187193	Phtf2	4	0.483649	5.98749e-50	log2FC_under_0.1	log2FC_under_0.1	log2FC_under_0.1	log2FC_under_0.1	wo	wo	wo	wo	wo	wo	wo	wo	wo	w	w	common Treg
chr5	21185459	21187193	Gsap	4	0.483649	5.98749e-50	log2FC_under_0.1	log2FC_under_0.1	log2FC_under_0.1	log2FC_under_0.1	wo	wo	wo	wo	wo	wo	wo	wo	wo	w	w	common Treg
chr5	29195093	29196505	Rnf32	4	-0.807468	8.45449e-119	0.107199	1	log2FC_under_0.1	log2FC_under_0.1	wo	wo	wo	wo	wo	w	wo	wo	wo	wo	w	not categorized
chr5	37245303	37246991	Crmp1	4	0.806923	9.789e-28	0.330822	0.000103014	0.207145	1	wo	wo	wo	wo	wo	wo	wo	wo	wo	wo	w	common effector
chr5	65871355	65871814	Rpl9	4	0.109811	1	log2FC_under_0.1	log2FC_under_0.1	-0.341996	0.00693315	wo	wo	wo	wo	wo	wo	wo	wo	w	wo	w	not categorized
chr5	77094421	77096304	Hopx	4	0.605963	2.60365e-66	0.131314	0.0218618	-0.155448	1	wo	wo	wo	wo	wo	wo	wo	wo	wo	wo	w	not categorized
chr5	77124161	77125732	Hopx	4	0.848829	2.16262e-87	0.246688	8.06421e-10	-0.186701	1	wo	wo	wo	w	wo	wo	wo	wo	wo	w	w	eTreg-specific
chr5	77245203	77246752	Hopx	4	0.35255	3.44453e-22	0.217854	1.31753e-10	-0.22728	0.0343516	wo	wo	wo	wo	wo	wo	wo	wo	wo	w	w	not categorized
chr5	103424365	103426263	Ptpn13	4	1.39867	7.02268e-214	0.508888	2.55278e-45	0.555614	7.73784e-40	wo	wo	wo	w	wo	wo	wo	wo	wo	wo	w	common effector
chr5	104858956	104860504	Zfp951	4	0.320864	0.00990971	-0.260699	0.951988	-0.208228	1	wo	wo	wo	wo	wo	wo	w	w	w	w	w	not categorized
chr5	105292209	105294559	Gbp6	4	0.21354	0.224843	log2FC_under_0.1	log2FC_under_0.1	-0.337948	0.0046401	wo	wo	wo	wo	w	wo	w	w	wo	w	w	not categorized
chr5	107724728	107726512	Rpl5	4	0.288163	4.81709e-26	-0.10035	1	log2FC_under_0.1	log2FC_under_0.1	wo	wo	wo	wo	w	wo	wo	wo	w	w	w	cTreg-specific
chr5	110594322	110596312	A630023P12Rik	4	-0.337072	2.45552e-31	0.168449	7.78337e-05	0.314084	2.15463e-15	w	w	wo	wo	w	wo	w	wo	wo	w	w	Teff-specific
chr5	110594322	110596312	Galnt9	4	-0.337072	2.45552e-31	0.168449	7.78337e-05	0.314084	2.15463e-15	w	w	wo	wo	w	wo	w	wo	wo	w	w	Teff-specific
chr5	110597106	110597732	A630023P12Rik	4	-0.839724	1.06274e-45	-0.136017	1	log2FC_under_0.1	log2FC_under_0.1	wo	wo	wo	wo	wo	wo	wo	wo	wo	wo	wo	not categorized
chr5	110597106	110597732	Galnt9	4	-0.839724	1.06274e-45	-0.136017	1	log2FC_under_0.1	log2FC_under_0.1	wo	wo	wo	wo	wo	wo	wo	wo	wo	wo	wo	not categorized
chr5	113137133	113139206	2900026A02Rik	4	1.33029	5.88275e-134	0.748009	1.23012e-61	log2FC_under_0.1	log2FC_under_0.1	wo	wo	wo	wo	wo	wo	w	w	wo	w	w	eTreg-specific
chr5	115132306	115133652	Rplp0	4	log2FC_under_0.1	log2FC_under_0.1	log2FC_under_0.1	log2FC_under_0.1	log2FC_under_0.1	log2FC_under_0.1	wo	wo	wo	wo	wo	wo	wo	wo	wo	w	w	Teff-specific
chr5	115844134	115845988	Rplp0	4	0.149982	0.00111166	log2FC_under_0.1	log2FC_under_0.1	log2FC_under_0.1	log2FC_under_0.1	wo	wo	wo	wo	w	wo	wo	w	w	w	w	common effector
chr5	120674383	120674968	Dtx1	4	log2FC_under_0.1	log2FC_under_0.1	-0.179304	1	0.170825	1	wo	wo	wo	wo	wo	wo	wo	wo	wo	wo	wo	not categorized
chr5	120677499	120677978	Dtx1	4	-0.263651	0.0343773	-0.350809	9.02922e-06	log2FC_under_0.1	log2FC_under_0.1	wo	wo	wo	wo	wo	wo	wo	wo	wo	wo	wo	not categorized
chr5	120685313	120686170	Dtx1	4	-0.294009	2.60965e-17	-0.304956	9.06054e-18	log2FC_under_0.1	log2FC_under_0.1	wo	w	wo	wo	w	wo	wo	wo	wo	wo	wo	not categorized
chr5	120774757	120776126	Rpl6	4	-0.415814	4.19735e-63	log2FC_under_0.1	log2FC_under_0.1	0.180326	2.37161e-06	wo	wo	wo	wo	w	wo	w	wo	wo	w	w	not categorized
chr5	121111256	121112018	Rpl6	4	0.347958	1.5287e-08	log2FC_under_0.1	log2FC_under_0.1	log2FC_under_0.1	log2FC_under_0.1	wo	wo	wo	wo	w	wo	wo	wo	w	w	wo	not categorized
chr5	122652175	122653913	P2rx7	4	0.222892	5.81648e-08	log2FC_under_0.1	log2FC_under_0.1	0.116195	0.0443461	wo	wo	wo	wo	w	wo	wo	wo	w	w	w	Teff-specific
chr5	124000616	124001299	Vps37b	4	log2FC_under_0.1	log2FC_under_0.1	-0.161993	1	-0.36171	0.00653419	wo	wo	wo	wo	wo	wo	wo	wo	wo	wo	w	not categorized
chr5	124034302	124034996	Vps37b	4	-0.294116	6.74901e-28	-0.226769	2.05303e-13	-0.190218	0.011271	wo	wo	wo	w	wo	wo	wo	wo	w	w	w	not categorized
chr5	124477773	124478762	Rilpl2	4	0.363019	1.19605e-38	0.15649	6.22164e-09	-0.109391	1	wo	wo	wo	w	wo	wo	wo	wo	wo	w	w	not categorized
chr5	143111931	143113353	Rnf216	4	1.27344	7.25219e-228	0.304387	1.85149e-21	log2FC_under_0.1	log2FC_under_0.1	wo	wo	wo	w	wo	wo	wo	wo	wo	w	wo	common effector
chr5	147062881	147064211	Rpl21	4	0.639715	5.8938e-84	0.196997	4.5869e-10	log2FC_under_0.1	log2FC_under_0.1	wo	wo	wo	w	wo	wo	w	wo	w	w	w	not categorized
chr5	148494684	148495980	Ubl3	4	0.263189	1.6845e-14	0.162081	4.53438e-06	0.196187	2.04959e-08	wo	wo	wo	w	wo	wo	wo	wo	w	w	wo	common effector
chr5	148500565	148502077	Ubl3	4	0.533818	3.57815e-46	0.22086	1.49088e-09	0.658685	1.69631e-59	w	wo	wo	w	wo	wo	w	wo	wo	w	w	common effector
chr5	148624385	148625187	Ubl3	4	1.19789	3.99413e-49	0.616277	1.13755e-17	log2FC_under_0.1	log2FC_under_0.1	wo	wo	wo	wo	wo	wo	wo	wo	wo	w	w	common Treg
chr6	15720187	15721704	Mdfic	4	0.704002	2.62606e-59	log2FC_under_0.1	log2FC_under_0.1	-0.150412	1	wo	wo	wo	wo	wo	wo	wo	wo	wo	w	w	cTreg-specific
chr6	15789607	15790387	Mdfic	4	1.60826	2.47455e-133	0.19019	0.230355	log2FC_under_0.1	log2FC_under_0.1	wo	wo	wo	wo	wo	wo	wo	wo	wo	wo	w	common Treg
chr6	15792674	15793954	Mdfic	4	0.889295	3.10045e-79	0.191973	0.000244053	0.124847	0.451794	wo	wo	wo	wo	wo	wo	wo	wo	w	wo	wo	cTreg-specific
chr6	31079596	31079931	Lncpint	4	0.5836	7.55177e-23	0.278181	1.37142e-05	log2FC_under_0.1	log2FC_under_0.1	wo	wo	wo	wo	wo	wo	wo	wo	wo	wo	wo	not categorized
chr6	31159293	31160515	Lncpint	4	1.33126	7.50566e-119	0.429615	3.49809e-20	-0.11547	1	wo	wo	wo	wo	wo	wo	w	wo	wo	w	w	cTreg-specific
chr6	31183897	31184947	Lncpint	4	0.109005	1	0.272843	2.97333e-10	-0.242748	1	wo	w	wo	wo	w	wo	wo	wo	wo	w	w	not categorized
chr6	31218210	31218730	Lncpint	4	log2FC_under_0.1	log2FC_under_0.1	log2FC_under_0.1	log2FC_under_0.1	-0.102594	1	wo	wo	wo	wo	w	wo	wo	wo	wo	wo	wo	not categorized
chr6	31221467	31221823	Lncpint	4	0.31197	1.56729e-09	0.307999	7.10204e-13	log2FC_under_0.1	log2FC_under_0.1	wo	w	wo	w	wo	wo	wo	wo	wo	w	w	common Treg
chr6	47560518	47561908	Ezh2	4	1.17679	1.48954e-67	0.845671	3.2869e-46	0.37738	2.23244e-07	w	wo	wo	wo	wo	wo	w	wo	w	wo	w	common effector
chr6	48553653	48555835	Gimap6	4	-0.226231	1.72172e-24	-0.230651	1.96599e-25	log2FC_under_0.1	log2FC_under_0.1	wo	wo	wo	wo	w	wo	wo	wo	wo	w	w	not categorized
chr6	48707475	48708390	Gimap6	4	-0.243444	5.94658e-09	-0.258368	1.49821e-08	-0.351815	1.89153e-09	wo	wo	wo	wo	w	wo	wo	w	wo	w	w	common naive
chr6	48725389	48725941	Gimap6	4	0.211336	0.00322276	log2FC_under_0.1	log2FC_under_0.1	-0.168017	1	wo	wo	wo	wo	w	wo	wo	wo	wo	w	wo	not categorized
chr6	54038958	54040866	Chn2	4	-0.276709	1.96844e-06	0.203309	0.00201729	log2FC_under_0.1	log2FC_under_0.1	wo	wo	wo	wo	wo	wo	wo	wo	wo	w	w	common effector
chr6	54118534	54120673	Chn2	4	-0.238809	0.00233603	0.208355	0.00580882	log2FC_under_0.1	log2FC_under_0.1	wo	wo	wo	wo	wo	wo	wo	wo	w	w	w	common Tconv
chr6	54150783	54152134	Chn2	4	0.739697	1.63624e-24	0.75384	2.84103e-32	-0.231913	1	w	wo	wo	w	wo	wo	wo	w	wo	w	w	common effector
chr6	54157630	54158794	Chn2	4	-0.18064	1	0.325058	0.006139	0.175877	1	wo	wo	wo	wo	wo	wo	wo	wo	w	w	w	not categorized
chr6	54228267	54229285	Chn2	4	-0.51047	5.77426e-09	log2FC_under_0.1	log2FC_under_0.1	log2FC_under_0.1	log2FC_under_0.1	w	wo	wo	wo	wo	wo	wo	wo	wo	wo	w	not categorized
chr6	54964241	54965702	Nod1	4	0.444	3.575e-32	log2FC_under_0.1	log2FC_under_0.1	-0.336582	1.15253e-10	wo	wo	wo	wo	wo	wo	wo	wo	wo	w	w	common Treg
chr6	59425265	59426900	Gprin3	4	0.529822	2.7609e-44	0.147324	0.0147606	0.373808	1.91105e-22	wo	wo	wo	wo	w	wo	wo	wo	wo	w	w	not categorized
chr6	72512001	72513190	Capg	4	0.412307	7.91949e-39	0.336831	5.35243e-32	0.201569	7.63108e-09	wo	wo	wo	w	wo	wo	wo	wo	wo	wo	w	common effector
chr6	72615187	72617631	Tmsb10	4	log2FC_under_0.1	log2FC_under_0.1	log2FC_under_0.1	log2FC_under_0.1	log2FC_under_0.1	log2FC_under_0.1	wo	wo	wo	wo	w	wo	wo	wo	w	w	w	not categorized
chr6	72957754	72958783	Tmsb10	4	-0.194844	1.46608e-14	-0.18818	5.09428e-12	-0.148548	1	wo	wo	wo	wo	w	wo	wo	wo	wo	wo	wo	not categorized
chr6	82772971	82775880	Hk2	4	0.482133	2.05786e-58	0.176892	5.28403e-10	log2FC_under_0.1	log2FC_under_0.1	wo	wo	wo	wo	w	wo	wo	wo	wo	w	w	common effector
chr6	94660597	94662126	Lrig1	4	1.09924	0	0.119954	0.000107732	log2FC_under_0.1	log2FC_under_0.1	wo	wo	wo	w	wo	wo	wo	w	w	w	w	common Treg
chr6	94665075	94665900	Lrig1	4	1.02756	1.33908e-191	0.209605	1.66579e-11	log2FC_under_0.1	log2FC_under_0.1	wo	wo	wo	w	wo	wo	wo	wo	wo	w	w	common Treg
chr6	106792900	106794761	Crbn	4	log2FC_under_0.1	log2FC_under_0.1	log2FC_under_0.1	log2FC_under_0.1	-0.241299	2.14353e-05	wo	w	wo	wo	w	wo	wo	wo	w	wo	w	not categorized
chr6	108164156	108165282	Bhlhe40	4	0.687631	1.73622e-45	0.288894	5.76463e-10	0.646663	3.67163e-38	w	wo	wo	w	wo	wo	wo	wo	w	w	wo	common effector
chr6	113660027	113662074	Irak2	4	1.16714	1.63781e-216	0.487007	6.30462e-58	log2FC_under_0.1	log2FC_under_0.1	wo	wo	wo	w	wo	wo	wo	wo	wo	w	w	common Treg
chr6	115823168	115824328	Rpl32	4	log2FC_under_0.1	log2FC_under_0.1	0.11981	1	log2FC_under_0.1	log2FC_under_0.1	wo	wo	wo	wo	wo	wo	wo	wo	wo	wo	w	not categorized
chr6	118064837	118067172	Rasgef1a	4	1.12846	1.0708e-109	0.437099	1.97775e-24	0.275478	4.45992e-08	wo	wo	wo	wo	wo	wo	wo	w	wo	wo	w	common effector
chr6	125067304	125068013	Gapdh	4	-0.236534	1	log2FC_under_0.1	log2FC_under_0.1	log2FC_under_0.1	log2FC_under_0.1	wo	wo	wo	wo	wo	wo	wo	wo	wo	w	w	Teff-specific
chr6	131386652	131388859	Ybx3	4	0.882634	2.44281e-110	0.416496	1.03883e-35	log2FC_under_0.1	log2FC_under_0.1	wo	wo	wo	wo	wo	wo	wo	wo	w	w	wo	common effector
chr6	142914816	142916096	St8sia1	4	-0.320481	6.98577e-22	-0.325048	4.95098e-21	-0.190156	1	wo	wo	wo	wo	w	wo	wo	wo	wo	w	w	not categorized
chr6	143114209	143115973	St8sia1	4	-0.320506	3.23312e-52	-0.191523	2.65845e-15	log2FC_under_0.1	log2FC_under_0.1	wo	wo	wo	wo	w	wo	wo	wo	w	w	w	not categorized
chr6	145074175	145076630	Bcat1	4	0.736147	5.53733e-68	0.159753	0.00191174	0.105077	1	wo	wo	wo	wo	wo	wo	w	wo	w	w	wo	common effector
chr6	145074175	145076630	Lrmp	4	0.736147	5.53733e-68	0.159753	0.00191174	0.105077	1	wo	wo	wo	wo	wo	wo	w	wo	w	w	wo	common effector
chr6	149365565	149366985	Resf1	4	1.062	6.87327e-83	0.270369	6.48888e-07	log2FC_under_0.1	log2FC_under_0.1	wo	w	wo	w	wo	wo	wo	wo	wo	w	w	not categorized
chr6	149373988	149375551	Resf1	4	0.439212	1.64073e-25	log2FC_under_0.1	log2FC_under_0.1	-0.190859	1	wo	w	wo	wo	wo	wo	wo	wo	wo	w	w	not categorized
chr7	4123751	4124903	Rps9	4	1.06998	3.01475e-150	0.627472	7.44876e-71	log2FC_under_0.1	log2FC_under_0.1	wo	wo	wo	w	wo	wo	wo	wo	wo	w	w	eTreg-specific
chr7	12960581	12962252	Rps5	4	-0.104675	1	log2FC_under_0.1	log2FC_under_0.1	log2FC_under_0.1	log2FC_under_0.1	wo	wo	wo	wo	w	wo	wo	wo	w	w	w	not categorized
chr7	13022736	13025237	Rps5	4	log2FC_under_0.1	log2FC_under_0.1	log2FC_under_0.1	log2FC_under_0.1	log2FC_under_0.1	log2FC_under_0.1	wo	wo	wo	wo	w	wo	wo	wo	wo	w	w	not categorized
chr7	19309656	19310573	Fosb	4	log2FC_under_0.1	log2FC_under_0.1	log2FC_under_0.1	log2FC_under_0.1	-0.182512	0.000662462	wo	wo	wo	wo	w	wo	wo	wo	wo	wo	w	not categorized
chr7	19319334	19320372	Fosb	4	0.193607	4.06088e-13	0.135806	2.87765e-07	-0.179501	4.21435e-06	wo	wo	wo	wo	w	wo	wo	wo	w	w	w	not categorized
chr7	24974808	24975504	Pou2f2	4	0.581764	4.71863e-29	0.362429	1.77207e-14	0.214521	0.000169343	wo	wo	wo	wo	wo	wo	wo	wo	wo	wo	w	eTreg-specific
chr7	25119628	25121791	Pou2f2	4	1.31319	2.43969e-248	0.33013	5.59324e-27	log2FC_under_0.1	log2FC_under_0.1	wo	wo	wo	w	wo	wo	w	wo	wo	w	w	common effector
chr7	25178084	25180281	Pou2f2	4	0.379588	1.61149e-27	log2FC_under_0.1	log2FC_under_0.1	log2FC_under_0.1	log2FC_under_0.1	wo	wo	wo	w	wo	wo	wo	wo	wo	w	w	common effector
chr7	25220485	25221832	Rps19	4	log2FC_under_0.1	log2FC_under_0.1	log2FC_under_0.1	log2FC_under_0.1	log2FC_under_0.1	log2FC_under_0.1	wo	wo	wo	wo	w	wo	wo	wo	wo	wo	w	not categorized
chr7	43796514	43798733	Klk8	4	log2FC_under_0.1	log2FC_under_0.1	0.106839	1	0.175708	0.10889	wo	wo	wo	wo	wo	wo	wo	wo	wo	wo	w	not categorized
chr7	44856502	44857698	Rpl13a	4	-0.114228	1	log2FC_under_0.1	log2FC_under_0.1	-0.133485	1	wo	wo	wo	wo	wo	w	wo	wo	wo	w	wo	not categorized
chr7	44895324	44896430	Rps11	4	0.227942	5.26027e-25	log2FC_under_0.1	log2FC_under_0.1	log2FC_under_0.1	log2FC_under_0.1	wo	wo	wo	wo	w	wo	wo	wo	wo	wo	w	common effector
chr7	44895324	44896430	Rpl13a	4	0.227942	5.26027e-25	log2FC_under_0.1	log2FC_under_0.1	log2FC_under_0.1	log2FC_under_0.1	wo	wo	wo	wo	w	wo	wo	wo	wo	wo	w	common effector
chr7	45128275	45129481	Rpl13a	4	log2FC_under_0.1	log2FC_under_0.1	log2FC_under_0.1	log2FC_under_0.1	log2FC_under_0.1	log2FC_under_0.1	wo	wo	wo	wo	w	wo	wo	wo	wo	wo	w	not categorized
chr7	45509206	45510869	Rps11	4	log2FC_under_0.1	log2FC_under_0.1	log2FC_under_0.1	log2FC_under_0.1	-0.102582	1	wo	wo	wo	wo	w	wo	wo	wo	wo	w	wo	not categorized
chr7	45509206	45510869	Rpl13a	4	log2FC_under_0.1	log2FC_under_0.1	log2FC_under_0.1	log2FC_under_0.1	-0.102582	1	wo	wo	wo	wo	w	wo	wo	wo	wo	w	wo	not categorized
chr7	45509206	45510869	Rpl18	4	log2FC_under_0.1	log2FC_under_0.1	log2FC_under_0.1	log2FC_under_0.1	-0.102582	1	wo	wo	wo	wo	w	wo	wo	wo	wo	w	wo	not categorized
chr7	45521491	45522476	Rps11	4	log2FC_under_0.1	log2FC_under_0.1	log2FC_under_0.1	log2FC_under_0.1	-0.263249	4.7725e-07	wo	wo	wo	wo	w	wo	wo	wo	w	w	w	not categorized
chr7	45521491	45522476	Rpl13a	4	log2FC_under_0.1	log2FC_under_0.1	log2FC_under_0.1	log2FC_under_0.1	-0.263249	4.7725e-07	wo	wo	wo	wo	w	wo	wo	wo	w	w	w	not categorized
chr7	45521491	45522476	Ppp1r15a	4	log2FC_under_0.1	log2FC_under_0.1	log2FC_under_0.1	log2FC_under_0.1	-0.263249	4.7725e-07	wo	wo	wo	wo	w	wo	wo	wo	w	w	w	not categorized
chr7	55841379	55843306	Cyfip1	4	0.688812	2.79072e-37	0.241477	3.10064e-05	log2FC_under_0.1	log2FC_under_0.1	wo	wo	wo	wo	w	wo	w	wo	wo	wo	w	not categorized
chr7	64011206	64012489	Klf13	4	-0.281333	9.98359e-31	-0.148503	0.000177283	log2FC_under_0.1	log2FC_under_0.1	wo	wo	wo	wo	w	wo	wo	wo	w	w	w	common naive
chr7	67950527	67952696	Igf1r	4	0.192395	2.04975e-12	-0.125937	0.0107547	-0.25153	8.32003e-14	wo	w	wo	wo	w	wo	wo	w	wo	w	w	not categorized
chr7	68263384	68265624	Pgpep1l	4	0.174619	0.00130717	-0.174148	0.00858806	-0.31585	1.28174e-10	wo	wo	w	wo	w	wo	wo	w	wo	w	w	not categorized
chr7	68263384	68265624	Fam169b	4	0.174619	0.00130717	-0.174148	0.00858806	-0.31585	1.28174e-10	wo	wo	w	wo	w	wo	wo	w	wo	w	w	not categorized
chr7	68748072	68749757	Fam169b	4	1.18453	2.7823e-268	0.596603	2.08177e-96	log2FC_under_0.1	log2FC_under_0.1	wo	wo	wo	w	wo	wo	wo	wo	w	wo	w	eTreg-specific
chr7	68748072	68749757	Arrdc4	4	1.18453	2.7823e-268	0.596603	2.08177e-96	log2FC_under_0.1	log2FC_under_0.1	wo	wo	wo	w	wo	wo	wo	wo	w	wo	w	eTreg-specific
chr7	75571625	75572712	Akap13	4	0.249794	3.58861e-10	log2FC_under_0.1	log2FC_under_0.1	log2FC_under_0.1	log2FC_under_0.1	wo	w	wo	wo	wo	wo	wo	w	w	w	w	not categorized
chr7	75655226	75657132	Akap13	4	0.233764	1.3269e-06	0.258573	2.20317e-13	log2FC_under_0.1	log2FC_under_0.1	w	wo	wo	w	wo	wo	wo	wo	w	w	w	common effector
chr7	75880161	75882129	Akap13	4	0.314254	4.25972e-14	0.219083	5.12861e-09	0.282917	6.81227e-14	wo	wo	wo	wo	wo	wo	w	wo	w	w	w	not categorized
chr7	82235110	82237172	Hdgfl3	4	1.62221	0	0.37941	7.76224e-37	-0.264461	8.23051e-05	wo	w	wo	w	wo	wo	wo	w	wo	w	w	common Treg
chr7	82235110	82237172	Sh3gl3	4	1.62221	0	0.37941	7.76224e-37	-0.264461	8.23051e-05	wo	w	wo	w	wo	wo	wo	w	wo	w	w	common Treg
chr7	99822116	99823940	Spcs2	4	0.883235	2.34996e-61	0.316848	9.55173e-11	0.330912	7.73582e-11	wo	wo	wo	wo	wo	wo	w	wo	w	wo	wo	common effector
chr7	107593958	107595720	Ppfibp2	4	0.707239	1.39626e-31	0.755253	3.02654e-43	log2FC_under_0.1	log2FC_under_0.1	wo	wo	wo	wo	wo	wo	wo	wo	w	w	w	common effector
chr7	108950017	108951355	Eif3f	4	0.99424	3.21625e-107	0.561512	1.96162e-47	0.111386	1	w	wo	wo	w	wo	wo	wo	wo	w	wo	wo	eTreg-specific
chr7	116503339	116505172	Rps13	4	0.353105	4.34589e-50	0.259476	9.37058e-33	log2FC_under_0.1	log2FC_under_0.1	wo	wo	wo	wo	w	wo	wo	wo	w	w	w	eTreg-specific
chr7	116503339	116505172	Pik3c2a	4	0.353105	4.34589e-50	0.259476	9.37058e-33	log2FC_under_0.1	log2FC_under_0.1	wo	wo	wo	wo	w	wo	wo	wo	w	w	w	eTreg-specific
chr7	117485552	117487195	Xylt1	4	0.665805	1.32428e-29	0.368472	4.48338e-11	log2FC_under_0.1	log2FC_under_0.1	w	wo	wo	w	wo	wo	wo	w	wo	w	w	common effector
chr7	127112562	127114118	Coro1a	4	0.286477	1.56912e-13	0.12072	0.0961631	0.199253	5.47211e-08	wo	w	wo	w	wo	wo	wo	wo	wo	w	w	Teff-specific
chr7	127112562	127114118	Itgal	4	0.286477	1.56912e-13	0.12072	0.0961631	0.199253	5.47211e-08	wo	w	wo	w	wo	wo	wo	wo	wo	w	w	Teff-specific
chr7	128375925	128376779	Rgs10	4	log2FC_under_0.1	log2FC_under_0.1	log2FC_under_0.1	log2FC_under_0.1	-0.102771	1	wo	w	wo	wo	w	wo	w	wo	wo	wo	w	not categorized
chr7	136892921	136895598	Mgmt	4	0.220678	5.70914e-06	0.184328	2.24894e-05	0.259306	2.05028e-11	wo	wo	wo	wo	w	wo	w	w	wo	w	w	eTreg-specific
chr7	142967230	142969433	Kcnq1ot1	4	1.09151	8.0027e-49	0.344851	5.54864e-06	log2FC_under_0.1	log2FC_under_0.1	wo	wo	wo	wo	wo	wo	wo	wo	wo	wo	w	common effector
chr8	4312719	4314153	Elavl1	4	log2FC_under_0.1	log2FC_under_0.1	0.110252	1	log2FC_under_0.1	log2FC_under_0.1	wo	w	wo	w	wo	wo	w	wo	wo	w	w	eTreg-specific
chr8	12755861	12758078	Atp11a	4	0.126189	0.667775	log2FC_under_0.1	log2FC_under_0.1	log2FC_under_0.1	log2FC_under_0.1	wo	wo	wo	wo	w	wo	w	w	wo	w	w	not categorized
chr8	13337731	13339821	Tfdp1	4	-0.141435	0.0412627	log2FC_under_0.1	log2FC_under_0.1	log2FC_under_0.1	log2FC_under_0.1	wo	wo	wo	wo	w	wo	wo	wo	w	w	w	not categorized
chr8	34119920	34121029	Saraf	4	-1.04541	4.53029e-132	-0.439285	3.86946e-14	-0.440242	5.85452e-07	wo	wo	wo	wo	wo	wo	w	wo	wo	w	wo	Tn-specific
chr8	40609311	40610475	Mtmr7	4	0.114044	1	-0.686276	7.00913e-34	-0.223711	1	wo	wo	wo	wo	wo	wo	wo	w	w	w	w	not categorized
chr8	46210010	46211810	Slc25a4	4	log2FC_under_0.1	log2FC_under_0.1	0.154483	0.000832708	log2FC_under_0.1	log2FC_under_0.1	wo	wo	wo	wo	w	wo	wo	wo	wo	w	w	not categorized
chr8	69270170	69272222	D130040H23Rik	4	0.262149	4.02358e-10	0.180808	1.64641e-05	log2FC_under_0.1	log2FC_under_0.1	wo	wo	wo	wo	w	wo	wo	wo	w	w	w	not categorized
chr8	70699551	70700213	Uba52	4	log2FC_under_0.1	log2FC_under_0.1	-0.11184	1	-0.251092	1	wo	wo	wo	wo	wo	wo	wo	wo	w	wo	w	not categorized
chr8	76901547	76902535	Nr3c2	4	2.18465	3.68659e-237	1.7225	3.5227e-196	1.14886	2.08314e-76	wo	wo	wo	wo	wo	wo	wo	wo	wo	wo	wo	eTreg-specific
chr8	77450936	77452671	Arhgap10	4	log2FC_under_0.1	log2FC_under_0.1	log2FC_under_0.1	log2FC_under_0.1	0.267293	2.92834e-10	wo	w	wo	wo	w	wo	w	w	w	w	w	common effector
chr8	79027281	79030929	Zfp827	4	0.235896	5.49019e-24	log2FC_under_0.1	log2FC_under_0.1	-0.148358	0.0777351	wo	w	wo	w	w	wo	wo	wo	w	w	w	not categorized
chr8	81341087	81343952	Inpp4b	4	0.337306	7.28302e-35	0.310041	1.9012e-36	log2FC_under_0.1	log2FC_under_0.1	wo	wo	wo	wo	w	wo	wo	w	w	w	w	not categorized
chr8	81496880	81498260	Inpp4b	4	-0.290328	9.61037e-10	-0.141788	1	log2FC_under_0.1	log2FC_under_0.1	wo	wo	wo	wo	w	wo	w	wo	w	w	w	common Tconv
chr8	81558127	81559375	Inpp4b	4	0.887178	6.46118e-125	0.548135	4.30511e-64	-0.218533	0.0762777	wo	w	wo	w	wo	wo	wo	wo	w	w	w	common Treg
chr8	81618588	81619474	Inpp4b	4	1.15522	6.42734e-71	0.813124	6.60752e-47	-0.575141	1.25851e-15	wo	w	wo	w	wo	wo	wo	wo	wo	w	w	cTreg-specific
chr8	83747561	83749582	Adgre5	4	0.519819	7.8582e-105	log2FC_under_0.1	log2FC_under_0.1	-0.182205	2.92177e-06	wo	wo	wo	w	w	wo	wo	wo	wo	wo	w	not categorized
chr8	84073128	84074151	Adgre5	4	0.153931	1	log2FC_under_0.1	log2FC_under_0.1	log2FC_under_0.1	log2FC_under_0.1	wo	wo	wo	wo	w	wo	wo	wo	w	w	w	not categorized
chr8	84979658	84980181	Junb	4	0.282995	5.62853e-21	0.114475	0.0182312	log2FC_under_0.1	log2FC_under_0.1	wo	wo	wo	wo	w	wo	wo	wo	wo	wo	wo	common effector
chr8	106947981	106949278	Sntb2	4	0.496349	0.00148338	0.293304	1	0.424586	0.00272771	wo	wo	wo	wo	wo	wo	wo	wo	wo	wo	w	common effector
chr8	115397431	115398540	Maf	4	1.08645	1.27155e-166	0.107855	1	0.221456	2.71121e-10	wo	w	wo	w	wo	wo	wo	wo	wo	wo	w	common Treg
chr8	115705539	115708466	Maf	4	0.333385	4.89979e-59	log2FC_under_0.1	log2FC_under_0.1	log2FC_under_0.1	log2FC_under_0.1	wo	wo	wo	wo	w	wo	wo	wo	w	w	w	common effector
chr8	123161793	123163829	Rpl13	4	-0.439297	1.1901e-27	-0.233642	0.00264714	log2FC_under_0.1	log2FC_under_0.1	wo	w	wo	wo	wo	wo	wo	wo	wo	w	w	not categorized
chr8	123317864	123320095	Rpl13	4	log2FC_under_0.1	log2FC_under_0.1	log2FC_under_0.1	log2FC_under_0.1	log2FC_under_0.1	log2FC_under_0.1	wo	wo	wo	wo	w	wo	wo	wo	wo	w	w	not categorized
chr8	126855654	126856402	Irf2bp2	4	1.03505	2.68006e-193	0.336124	5.41512e-33	log2FC_under_0.1	log2FC_under_0.1	wo	wo	wo	w	wo	wo	wo	w	wo	w	w	common effector
chr8	128357087	128359832	Nrp1	4	0.652549	9.54244e-100	0.202509	3.75767e-13	log2FC_under_0.1	log2FC_under_0.1	wo	wo	wo	w	wo	wo	wo	wo	wo	wo	w	common naive
chr9	13894058	13895260	Sesn3	4	0.779887	1.80481e-151	0.269723	4.98239e-26	log2FC_under_0.1	log2FC_under_0.1	wo	w	wo	w	wo	wo	w	wo	wo	w	w	common Treg
chr9	13894058	13895260	Endod1	4	0.779887	1.80481e-151	0.269723	4.98239e-26	log2FC_under_0.1	log2FC_under_0.1	wo	w	wo	w	wo	wo	w	wo	wo	w	w	common Treg
chr9	14379930	14381304	Sesn3	4	0.782874	3.18637e-146	0.226517	7.21146e-17	0.133658	0.00173919	wo	wo	wo	w	wo	wo	wo	wo	w	wo	wo	common Treg
chr9	14379930	14381304	Endod1	4	0.782874	3.18637e-146	0.226517	7.21146e-17	0.133658	0.00173919	wo	wo	wo	w	wo	wo	wo	wo	w	wo	wo	common Treg
chr9	14859743	14860822	Gpr83	4	0.560544	9.94758e-55	0.246817	1.17384e-13	log2FC_under_0.1	log2FC_under_0.1	wo	wo	wo	wo	w	wo	wo	wo	wo	wo	w	cTreg-specific
chr9	14859743	14860822	Izumo1r	4	0.560544	9.94758e-55	0.246817	1.17384e-13	log2FC_under_0.1	log2FC_under_0.1	wo	wo	wo	wo	w	wo	wo	wo	wo	wo	w	cTreg-specific
chr9	15003243	15004792	Izumo1r	4	0.264919	6.32252e-06	log2FC_under_0.1	log2FC_under_0.1	-0.180445	1	wo	wo	wo	wo	wo	wo	w	wo	wo	wo	w	not categorized
chr9	15492912	15494580	Smco4	4	-0.109019	1	log2FC_under_0.1	log2FC_under_0.1	0.160574	0.000428172	wo	wo	wo	wo	w	wo	wo	wo	wo	wo	w	not categorized
chr9	15549697	15551295	Smco4	4	log2FC_under_0.1	log2FC_under_0.1	0.253592	6.32766e-15	0.204284	5.58943e-06	w	wo	wo	w	wo	wo	wo	wo	w	w	w	common effector
chr9	43104776	43106942	Arhgef12	4	0.427597	1.08889e-34	0.282559	8.03688e-20	log2FC_under_0.1	log2FC_under_0.1	wo	wo	wo	wo	wo	wo	wo	w	wo	w	w	not categorized
chr9	43115842	43116916	Arhgef12	4	1.06997	2.58547e-46	0.684047	1.82036e-25	0.192697	1	wo	wo	wo	wo	wo	wo	wo	wo	wo	w	w	not categorized
chr9	43742958	43745637	Nectin1	4	0.194629	1	log2FC_under_0.1	log2FC_under_0.1	0.147778	1	wo	wo	wo	wo	wo	wo	wo	wo	wo	wo	w	common effector
chr9	43742958	43745637	Thy1	4	0.194629	1	log2FC_under_0.1	log2FC_under_0.1	0.147778	1	wo	wo	wo	wo	wo	wo	wo	wo	wo	wo	w	common effector
chr9	44515169	44516350	Rps25	4	0.114556	1	log2FC_under_0.1	log2FC_under_0.1	log2FC_under_0.1	log2FC_under_0.1	wo	wo	wo	wo	w	wo	w	wo	wo	w	w	not categorized
chr9	45291398	45292214	Cd3g	4	log2FC_under_0.1	log2FC_under_0.1	log2FC_under_0.1	log2FC_under_0.1	log2FC_under_0.1	log2FC_under_0.1	wo	w	wo	w	wo	wo	wo	wo	w	w	w	not categorized
chr9	45291398	45292214	Cd3d	4	log2FC_under_0.1	log2FC_under_0.1	log2FC_under_0.1	log2FC_under_0.1	log2FC_under_0.1	log2FC_under_0.1	wo	w	wo	w	wo	wo	wo	wo	w	w	w	not categorized
chr9	45291398	45292214	Cd3e	4	log2FC_under_0.1	log2FC_under_0.1	log2FC_under_0.1	log2FC_under_0.1	log2FC_under_0.1	log2FC_under_0.1	wo	w	wo	w	wo	wo	wo	wo	w	w	w	not categorized
chr9	45293873	45294977	Kmt2a	4	1.43871	3.51122e-251	0.796645	3.42735e-114	0.359868	2.10247e-24	wo	wo	wo	wo	wo	wo	wo	wo	wo	w	w	common effector
chr9	45293873	45294977	Cd3g	4	1.43871	3.51122e-251	0.796645	3.42735e-114	0.359868	2.10247e-24	wo	wo	wo	wo	wo	wo	wo	wo	wo	w	w	common effector
chr9	45293873	45294977	Cd3e	4	1.43871	3.51122e-251	0.796645	3.42735e-114	0.359868	2.10247e-24	wo	wo	wo	wo	wo	wo	wo	wo	wo	w	w	common effector
chr9	45293873	45294977	Il10ra	4	1.43871	3.51122e-251	0.796645	3.42735e-114	0.359868	2.10247e-24	wo	wo	wo	wo	wo	wo	wo	wo	wo	w	w	common effector
chr9	54642208	54643359	Acsbg1	4	1.02036	2.40685e-70	0.497541	5.66278e-23	0.854956	1.29997e-45	wo	wo	wo	wo	wo	wo	w	wo	wo	wo	w	eTreg-specific
chr9	64788848	64790175	Dennd4a	4	0.464789	1.53386e-46	0.305117	4.77468e-26	-0.122898	1	wo	w	wo	w	wo	wo	wo	wo	wo	w	w	common effector
chr9	65010260	65011565	Hacd3	4	0.137463	1	0.148411	0.0125013	0.289617	1.38674e-13	wo	wo	wo	w	wo	wo	w	wo	w	w	wo	common effector
chr9	66898855	66899878	Rab8b	4	0.981073	1.57974e-47	0.219195	0.146829	log2FC_under_0.1	log2FC_under_0.1	wo	wo	wo	wo	wo	wo	wo	wo	wo	wo	w	common effector
chr9	70691684	70692626	Myo1e	4	1.13917	4.58664e-26	0.411746	0.00311835	-0.19065	1	wo	wo	wo	wo	wo	wo	wo	wo	wo	w	w	common effector
chr9	70691684	70692626	Adam10	4	1.13917	4.58664e-26	0.411746	0.00311835	-0.19065	1	wo	wo	wo	wo	wo	wo	wo	wo	wo	w	w	common effector
chr9	85326076	85328656	Tent5a	4	-0.436519	3.89256e-34	0.532775	4.59103e-42	0.228059	1.05498e-05	wo	wo	wo	wo	w	wo	wo	wo	w	w	w	Tn-specific
chr9	88326533	88327995	Nt5e	4	0.862965	2.92357e-108	0.110873	1	log2FC_under_0.1	log2FC_under_0.1	wo	wo	wo	wo	wo	wo	wo	wo	wo	w	w	not categorized
chr9	92249211	92250886	Plscr1	4	1.63632	5.34192e-189	0.437004	2.90411e-24	log2FC_under_0.1	log2FC_under_0.1	w	wo	wo	wo	wo	wo	wo	wo	wo	wo	w	not categorized
chr9	94606844	94608091	Slc9a9	4	0.870671	1.76299e-75	0.39475	2.85479e-21	0.505438	8.39086e-26	w	wo	wo	wo	wo	wo	wo	wo	wo	w	w	common effector
chr9	95405166	95408332	Chst2	4	0.697177	5.38305e-114	0.211934	7.31663e-15	0.251362	8.4543e-18	wo	wo	wo	wo	wo	wo	w	wo	wo	w	w	common effector
chr9	96394552	96395702	Atp1b3	4	-0.230941	1.97322e-25	-0.205468	3.46513e-19	-0.173179	7.92931e-06	wo	wo	wo	wo	wo	wo	wo	wo	wo	w	w	common naive
chr9	116337476	116338816	Tgfbr2	4	-0.395008	6.60993e-38	-0.317413	1.42398e-20	log2FC_under_0.1	log2FC_under_0.1	wo	wo	wo	wo	w	wo	wo	w	wo	w	w	not categorized
chrX	13294573	13296970	Ddx3x	4	log2FC_under_0.1	log2FC_under_0.1	log2FC_under_0.1	log2FC_under_0.1	-0.442622	0.404757	wo	wo	wo	wo	wo	wo	wo	w	wo	w	w	not categorized
chrX	20290193	20292355	Slc9a7	4	1.04156	1.9832e-84	0.531112	1.47887e-30	0.169721	0.125067	wo	wo	wo	wo	wo	wo	w	wo	wo	w	w	not categorized
chrX	73964300	73968096	Rpl10	4	log2FC_under_0.1	log2FC_under_0.1	log2FC_under_0.1	log2FC_under_0.1	log2FC_under_0.1	log2FC_under_0.1	wo	w	wo	wo	w	wo	wo	wo	wo	w	w	not categorized
chrX	74280987	74283451	Rpl10	4	-0.125536	1	log2FC_under_0.1	log2FC_under_0.1	-0.12484	1	wo	wo	wo	wo	w	wo	wo	wo	wo	w	w	not categorized
chrX	103355188	103357461	Chic1	4	0.796822	1.70422e-20	0.359489	0.0001924	log2FC_under_0.1	log2FC_under_0.1	wo	wo	wo	wo	wo	wo	wo	w	w	wo	w	not categorized
chrX	134599998	134602176	Rpl36a	4	log2FC_under_0.1	log2FC_under_0.1	log2FC_under_0.1	log2FC_under_0.1	log2FC_under_0.1	log2FC_under_0.1	wo	wo	wo	wo	w	wo	wo	wo	w	w	w	not categorized

### Sheet: topic5
Table S5: Topic-associated CREs: topic 5
CD4+hCD2+ cells sorted from Foxp3WT:hCD2/WT:hCD2 Batf+/+ (WT Treg), Foxp3R397W:hCD2/GFP Batf+/+ (R397W Treg), Foxp3WT:hCD2/WT:hCD2 Batf–/– (BATF KO Treg) mice and CD4+hCD2– cells sorted from Foxp3WT:hCD2/WT:hCD2 Batf+/+ mice (WT Tconv) were subjected to scMultiome analysis to analyze gene expression and OCR accessibility in each cell. Linked OCRs (CREs) were subjected to topic modeling using cisTopic. As a result, CREs were categorized into 16 topics. For each linked OCR (CRE), the following data are provided. - Position of the linked OCR. - Linked gene. - Associated topic ("Topic"). - Log2 fold-change (log2 FC) and FDR values of OCR accessibility between indicated subsets. - Presence ("w") or absence ("wo") of Foxp3 ChIP-seq peaks, BATF ChIP-seq peaks, and indicated motifs. - OCR category based on bulk ATAC-seq (defined in Figure 1F). Results are organized into separate tabs, grouped by topic.
Position of linked OCR			Linked gene	Topic	Treg vs. Tconv		WT Treg vs. R397W Treg		WT Treg vs. BATFKO Treg		Foxp3 ChIP			BATF ChIP			Motif (Signac)			Motif (FIMO)		OCR category
Chr	Start	End			Log2FC	FDR	Log2FC	FDR	Log2FC	FDR	eTreg-specific	common	cTreg-specific	Treg-specific	common	Tconv-specific	BATF	Foxp3	AICE	(TnG)10 (n=2-5)	RYMAAYA
chr1	23915164	23916414	Smap1	5	1.47263	1.03046e-157	0.664045	2.5543e-50	0.266507	2.59304e-07	w	wo	wo	wo	wo	wo	wo	wo	wo	w	w	eTreg-specific
chr1	34004887	34006661	Dst	5	2.27428	2.44736e-238	0.525547	3.9122e-28	0.242902	8.54831e-05	wo	w	wo	wo	wo	wo	wo	w	wo	w	w	eTreg-specific
chr1	34010754	34012248	Dst	5	1.43695	2.33481e-234	0.242328	2.17071e-11	0.111173	0.969968	wo	w	wo	wo	wo	wo	wo	w	w	w	w	common Treg
chr1	34851127	34852802	Plekhb2	5	0.694524	7.65663e-53	0.299511	2.27835e-13	0.479534	1.53047e-27	wo	wo	wo	w	wo	wo	w	wo	w	wo	w	common effector
chr1	39986549	39987189	Il1r1	5	-0.399985	1	-1.00035	8.51538e-16	-0.529656	1	wo	wo	wo	wo	wo	wo	wo	wo	w	wo	wo	Teff-specific
chr1	39986549	39987189	Il18r1	5	-0.399985	1	-1.00035	8.51538e-16	-0.529656	1	wo	wo	wo	wo	wo	wo	wo	wo	w	wo	wo	Teff-specific
chr1	40084392	40086362	Il1r2	5	1.1705	3.87396e-174	0.397795	1.75575e-32	0.200632	3.808e-08	wo	wo	wo	w	wo	wo	wo	w	w	w	w	eTreg-specific
chr1	40084392	40086362	Gm16894	5	1.1705	3.87396e-174	0.397795	1.75575e-32	0.200632	3.808e-08	wo	wo	wo	w	wo	wo	wo	w	w	w	w	eTreg-specific
chr1	40084392	40086362	Il18r1	5	1.1705	3.87396e-174	0.397795	1.75575e-32	0.200632	3.808e-08	wo	wo	wo	w	wo	wo	wo	w	w	w	w	eTreg-specific
chr1	40270635	40271547	Il1r1	5	log2FC_under_0.1	log2FC_under_0.1	-0.403197	0.00282319	0.441209	2.25902e-05	wo	wo	wo	wo	wo	wo	wo	wo	wo	wo	w	Teff-specific
chr1	40270635	40271547	Il18r1	5	log2FC_under_0.1	log2FC_under_0.1	-0.403197	0.00282319	0.441209	2.25902e-05	wo	wo	wo	wo	wo	wo	wo	wo	wo	wo	w	Teff-specific
chr1	40379925	40381406	Il18r1	5	log2FC_under_0.1	log2FC_under_0.1	-0.110991	1	log2FC_under_0.1	log2FC_under_0.1	wo	wo	wo	wo	wo	wo	wo	wo	w	wo	w	not categorized
chr1	40399032	40400131	Il18r1	5	2.36548	2.30753e-128	0.259983	0.122151	log2FC_under_0.1	log2FC_under_0.1	wo	wo	wo	wo	wo	wo	wo	wo	wo	w	w	not categorized
chr1	40465132	40466326	Il18r1	5	-0.230618	0.0366473	-0.24759	0.0704278	log2FC_under_0.1	log2FC_under_0.1	wo	wo	wo	wo	w	wo	wo	w	wo	w	w	common naive
chr1	40680096	40682207	Il18r1	5	log2FC_under_0.1	log2FC_under_0.1	-0.24513	1	-0.246286	1	wo	wo	wo	wo	wo	wo	wo	wo	wo	wo	w	not categorized
chr1	50926243	50928289	Tmeff2	5	0.538602	1.04295e-06	-0.306103	1	log2FC_under_0.1	log2FC_under_0.1	wo	wo	wo	wo	wo	wo	wo	wo	w	wo	w	not categorized
chr1	52365748	52366927	Stat1	5	2.53207	1.06811e-159	0.607626	1.5771e-20	0.115466	1	w	wo	wo	wo	wo	wo	w	w	w	wo	w	eTreg-specific
chr1	60015700	60017643	Bmpr2	5	0.389464	1.67257e-23	0.290387	9.27345e-17	0.853559	6.45074e-92	w	wo	wo	w	wo	wo	w	w	wo	w	w	not categorized
chr1	60015700	60017643	Abi2	5	0.389464	1.67257e-23	0.290387	9.27345e-17	0.853559	6.45074e-92	w	wo	wo	w	wo	wo	w	w	wo	w	w	not categorized
chr1	60863058	60863620	Raph1	5	1.77638	2.30723e-35	-0.168006	1	-0.11559	1	wo	wo	wo	wo	wo	wo	wo	wo	w	wo	w	common Treg
chr1	60863058	60863620	Cd28	5	1.77638	2.30723e-35	-0.168006	1	-0.11559	1	wo	wo	wo	wo	wo	wo	wo	wo	w	wo	w	common Treg
chr1	60863058	60863620	Ctla4	5	1.77638	2.30723e-35	-0.168006	1	-0.11559	1	wo	wo	wo	wo	wo	wo	wo	wo	w	wo	w	common Treg
chr1	60863058	60863620	Icos	5	1.77638	2.30723e-35	-0.168006	1	-0.11559	1	wo	wo	wo	wo	wo	wo	wo	wo	w	wo	w	common Treg
chr1	60867958	60868812	Ctla4	5	0.950548	1.71687e-43	log2FC_under_0.1	log2FC_under_0.1	log2FC_under_0.1	log2FC_under_0.1	wo	wo	wo	wo	wo	wo	wo	wo	wo	wo	w	common Treg
chr1	60867958	60868812	Icos	5	0.950548	1.71687e-43	log2FC_under_0.1	log2FC_under_0.1	log2FC_under_0.1	log2FC_under_0.1	wo	wo	wo	wo	wo	wo	wo	wo	wo	wo	w	common Treg
chr1	60874282	60875718	Raph1	5	1.99002	3.10849e-149	log2FC_under_0.1	log2FC_under_0.1	log2FC_under_0.1	log2FC_under_0.1	wo	wo	wo	wo	wo	wo	wo	wo	w	w	w	eTregTreg
chr1	60874282	60875718	Cd28	5	1.99002	3.10849e-149	log2FC_under_0.1	log2FC_under_0.1	log2FC_under_0.1	log2FC_under_0.1	wo	wo	wo	wo	wo	wo	wo	wo	w	w	w	eTregTreg
chr1	60874282	60875718	Ctla4	5	1.99002	3.10849e-149	log2FC_under_0.1	log2FC_under_0.1	log2FC_under_0.1	log2FC_under_0.1	wo	wo	wo	wo	wo	wo	wo	wo	w	w	w	eTregTreg
chr1	60874282	60875718	Icos	5	1.99002	3.10849e-149	log2FC_under_0.1	log2FC_under_0.1	log2FC_under_0.1	log2FC_under_0.1	wo	wo	wo	wo	wo	wo	wo	wo	w	w	w	eTregTreg
chr1	60886641	60887452	Abi2	5	3.40324	2.7933e-268	0.623315	1.90365e-26	0.427979	9.479e-10	w	wo	wo	w	wo	wo	wo	wo	w	w	w	eTreg-specific
chr1	60886641	60887452	Raph1	5	3.40324	2.7933e-268	0.623315	1.90365e-26	0.427979	9.479e-10	w	wo	wo	w	wo	wo	wo	wo	w	w	w	eTreg-specific
chr1	60886641	60887452	Cd28	5	3.40324	2.7933e-268	0.623315	1.90365e-26	0.427979	9.479e-10	w	wo	wo	w	wo	wo	wo	wo	w	w	w	eTreg-specific
chr1	60886641	60887452	Ctla4	5	3.40324	2.7933e-268	0.623315	1.90365e-26	0.427979	9.479e-10	w	wo	wo	w	wo	wo	wo	wo	w	w	w	eTreg-specific
chr1	60886641	60887452	Icos	5	3.40324	2.7933e-268	0.623315	1.90365e-26	0.427979	9.479e-10	w	wo	wo	w	wo	wo	wo	wo	w	w	w	eTreg-specific
chr1	60898228	60899679	Raph1	5	1.0486	8.0161e-118	0.210747	1.61053e-06	0.275862	1.51856e-11	wo	w	wo	w	wo	wo	w	wo	w	w	w	common Treg
chr1	60898228	60899679	Cd28	5	1.0486	8.0161e-118	0.210747	1.61053e-06	0.275862	1.51856e-11	wo	w	wo	w	wo	wo	w	wo	w	w	w	common Treg
chr1	60898228	60899679	Ctla4	5	1.0486	8.0161e-118	0.210747	1.61053e-06	0.275862	1.51856e-11	wo	w	wo	w	wo	wo	w	wo	w	w	w	common Treg
chr1	60898228	60899679	Icos	5	1.0486	8.0161e-118	0.210747	1.61053e-06	0.275862	1.51856e-11	wo	w	wo	w	wo	wo	w	wo	w	w	w	common Treg
chr1	60913321	60913591	Raph1	5	2.47561	0	0.465865	6.21961e-34	1.50455	1.88043e-170	w	wo	wo	w	wo	wo	w	wo	w	wo	w	eTreg-specific
chr1	60913321	60913591	Cd28	5	2.47561	0	0.465865	6.21961e-34	1.50455	1.88043e-170	w	wo	wo	w	wo	wo	w	wo	w	wo	w	eTreg-specific
chr1	60913321	60913591	Ctla4	5	2.47561	0	0.465865	6.21961e-34	1.50455	1.88043e-170	w	wo	wo	w	wo	wo	w	wo	w	wo	w	eTreg-specific
chr1	60913321	60913591	Icos	5	2.47561	0	0.465865	6.21961e-34	1.50455	1.88043e-170	w	wo	wo	w	wo	wo	w	wo	w	wo	w	eTreg-specific
chr1	60916290	60916761	Cd28	5	0.389544	1.15619e-12	log2FC_under_0.1	log2FC_under_0.1	log2FC_under_0.1	log2FC_under_0.1	wo	wo	wo	wo	w	wo	w	wo	wo	wo	wo	not categorized
chr1	60916290	60916761	Ctla4	5	0.389544	1.15619e-12	log2FC_under_0.1	log2FC_under_0.1	log2FC_under_0.1	log2FC_under_0.1	wo	wo	wo	wo	w	wo	w	wo	wo	wo	wo	not categorized
chr1	60920037	60921266	Raph1	5	0.828812	3.6253e-44	log2FC_under_0.1	log2FC_under_0.1	-0.287476	1	wo	wo	wo	wo	wo	wo	w	wo	w	w	w	Teff-specific
chr1	60920037	60921266	Cd28	5	0.828812	3.6253e-44	log2FC_under_0.1	log2FC_under_0.1	-0.287476	1	wo	wo	wo	wo	wo	wo	w	wo	w	w	w	Teff-specific
chr1	60920037	60921266	Ctla4	5	0.828812	3.6253e-44	log2FC_under_0.1	log2FC_under_0.1	-0.287476	1	wo	wo	wo	wo	wo	wo	w	wo	w	w	w	Teff-specific
chr1	60920037	60921266	Icos	5	0.828812	3.6253e-44	log2FC_under_0.1	log2FC_under_0.1	-0.287476	1	wo	wo	wo	wo	wo	wo	w	wo	w	w	w	Teff-specific
chr1	60940489	60942104	Ctla4	5	0.346644	3.10709e-14	-0.120303	1	log2FC_under_0.1	log2FC_under_0.1	wo	w	wo	wo	wo	wo	wo	wo	wo	w	w	common naive
chr1	60952933	60953993	Ctla4	5	2.50694	6.22888e-158	0.115426	1	-0.258056	1	wo	wo	wo	wo	wo	wo	wo	wo	w	w	w	cTregTreg
chr1	80212652	80214216	Fam124b	5	1.27113	1.13542e-177	0.403319	5.91491e-29	0.396148	1.9728e-23	w	wo	wo	w	wo	wo	wo	w	wo	wo	w	not categorized
chr1	82836321	82836856	Agfg1	5	2.37689	8.99384e-231	0.552659	5.93009e-27	0.142719	1	w	wo	wo	wo	wo	wo	wo	wo	wo	wo	wo	common effector
chr1	82836321	82836856	Ccl20	5	2.37689	8.99384e-231	0.552659	5.93009e-27	0.142719	1	w	wo	wo	wo	wo	wo	wo	wo	wo	wo	wo	common effector
chr1	82836321	82836856	Daw1	5	2.37689	8.99384e-231	0.552659	5.93009e-27	0.142719	1	w	wo	wo	wo	wo	wo	wo	wo	wo	wo	wo	common effector
chr1	83075526	83077707	Agfg1	5	1.38654	1.02812e-61	-0.283367	1	log2FC_under_0.1	log2FC_under_0.1	wo	wo	wo	w	wo	wo	wo	wo	wo	wo	w	eTreg-specific
chr1	83075526	83077707	Ccl20	5	1.38654	1.02812e-61	-0.283367	1	log2FC_under_0.1	log2FC_under_0.1	wo	wo	wo	w	wo	wo	wo	wo	wo	wo	w	eTreg-specific
chr1	83075526	83077707	Daw1	5	1.38654	1.02812e-61	-0.283367	1	log2FC_under_0.1	log2FC_under_0.1	wo	wo	wo	w	wo	wo	wo	wo	wo	wo	w	eTreg-specific
chr1	83075526	83077707	Sphkap	5	1.38654	1.02812e-61	-0.283367	1	log2FC_under_0.1	log2FC_under_0.1	wo	wo	wo	w	wo	wo	wo	wo	wo	wo	w	eTreg-specific
chr1	83136985	83138717	Agfg1	5	2.3918	5.42035e-17	-1.84145	4.81455e-51	0.863083	0.599061	wo	wo	wo	wo	wo	wo	w	wo	w	w	w	eTreg-specific
chr1	83136985	83138717	Ccl20	5	2.3918	5.42035e-17	-1.84145	4.81455e-51	0.863083	0.599061	wo	wo	wo	wo	wo	wo	w	wo	w	w	w	eTreg-specific
chr1	83136985	83138717	Daw1	5	2.3918	5.42035e-17	-1.84145	4.81455e-51	0.863083	0.599061	wo	wo	wo	wo	wo	wo	w	wo	w	w	w	eTreg-specific
chr1	111863868	111865430	Dsel	5	0.230211	1.03405e-05	0.280693	3.38106e-13	0.259356	3.53844e-08	w	wo	wo	wo	w	wo	w	wo	wo	w	w	common effector
chr1	127676624	127678708	Tmem163	5	0.64473	3.95805e-19	0.266957	0.00177628	0.744365	2.83259e-26	wo	wo	wo	wo	wo	wo	wo	wo	wo	wo	w	common effector
chr1	130993188	130994170	Il10	5	1.74354	6.84069e-263	0.552516	5.15279e-47	0.550264	5.10863e-33	wo	wo	wo	w	wo	wo	w	wo	w	w	w	common effector
chr1	130996133	130996704	Il10	5	2.29975	2.44469e-92	log2FC_under_0.1	log2FC_under_0.1	log2FC_under_0.1	log2FC_under_0.1	wo	wo	wo	w	wo	wo	w	w	wo	wo	w	common effector
chr1	131002786	131003735	Il10	5	3.35187	7.31971e-209	0.980742	9.03679e-45	-0.588213	3.25801e-14	wo	wo	wo	w	wo	wo	wo	wo	wo	w	w	common effector
chr1	131002786	131003735	Mapkapk2	5	3.35187	7.31971e-209	0.980742	9.03679e-45	-0.588213	3.25801e-14	wo	wo	wo	w	wo	wo	wo	wo	wo	w	w	common effector
chr1	131025622	131026361	Il10	5	1.0215	1.21451e-30	0.521936	7.32489e-10	0.305771	0.358222	wo	wo	wo	wo	wo	wo	wo	w	wo	w	w	common effector
chr1	133800498	133801618	Atp2b4	5	0.479911	4.10074e-39	0.251645	2.41885e-13	0.167288	0.000377507	wo	wo	wo	wo	wo	wo	wo	wo	wo	wo	w	common effector
chr1	133800498	133801618	Btg2	5	0.479911	4.10074e-39	0.251645	2.41885e-13	0.167288	0.000377507	wo	wo	wo	wo	wo	wo	wo	wo	wo	wo	w	common effector
chr1	133815314	133816856	Lax1	5	0.584429	9.71113e-59	0.298436	8.14409e-20	0.302302	7.57122e-17	w	wo	wo	w	wo	wo	w	wo	wo	w	w	common effector
chr1	133815314	133816856	Atp2b4	5	0.584429	9.71113e-59	0.298436	8.14409e-20	0.302302	7.57122e-17	w	wo	wo	w	wo	wo	w	wo	wo	w	w	common effector
chr1	134195283	134196754	Atp2b4	5	1.91753	4.19883e-52	log2FC_under_0.1	log2FC_under_0.1	0.495378	0.000787276	wo	wo	wo	wo	wo	wo	w	w	wo	wo	w	eTreg-specific
chr1	136115993	136117452	Cacna1s	5	0.656557	1.24486e-38	0.231493	2.7277e-05	log2FC_under_0.1	log2FC_under_0.1	wo	wo	wo	wo	wo	wo	wo	wo	wo	w	w	eTreg-specific
chr1	138559267	138561173	Ptprc	5	1.46349	3.16317e-222	0.23964	2.74022e-10	log2FC_under_0.1	log2FC_under_0.1	wo	wo	wo	w	wo	wo	wo	wo	w	w	w	common effector
chr1	138559267	138561173	Nek7	5	1.46349	3.16317e-222	0.23964	2.74022e-10	log2FC_under_0.1	log2FC_under_0.1	wo	wo	wo	w	wo	wo	wo	wo	w	w	w	common effector
chr1	144306159	144308684	Rgs1	5	0.843408	2.98415e-104	log2FC_under_0.1	log2FC_under_0.1	log2FC_under_0.1	log2FC_under_0.1	wo	w	wo	w	wo	wo	w	wo	wo	w	w	eTreg-specific
chr1	150447891	150448980	Tpr	5	1.00856	2.38342e-12	-0.105553	1	-0.895691	1.80927e-11	wo	wo	wo	wo	wo	wo	wo	wo	wo	w	w	not categorized
chr1	150447891	150448980	Prg4	5	1.00856	2.38342e-12	-0.105553	1	-0.895691	1.80927e-11	wo	wo	wo	wo	wo	wo	wo	wo	wo	w	w	not categorized
chr1	150495465	150497962	Tpr	5	0.382221	0.176211	0.111007	1	-0.451581	0.583934	wo	wo	wo	wo	wo	wo	w	wo	w	w	w	eTregeff
chr1	150495465	150497962	Prg4	5	0.382221	0.176211	0.111007	1	-0.451581	0.583934	wo	wo	wo	wo	wo	wo	w	wo	w	w	w	eTregeff
chr1	151570814	151572991	Fam129a	5	1.66084	0	0.456404	2.54622e-53	0.257595	1.95367e-15	wo	wo	wo	w	wo	wo	w	wo	w	wo	w	common effector
chr1	151682653	151683357	Fam129a	5	1.62824	5.09293e-161	1.00489	4.03771e-89	0.556258	2.41604e-26	w	wo	wo	w	wo	wo	wo	wo	wo	w	w	common effector
chr1	151684854	151685469	Fam129a	5	1.06508	7.20457e-59	0.651074	6.98963e-30	0.368835	4.69388e-08	w	wo	wo	wo	wo	wo	w	w	wo	wo	w	common effector
chr1	153303895	153304422	Lamc1	5	3.85974	6.558e-219	1.158	4.48864e-56	log2FC_under_0.1	log2FC_under_0.1	wo	w	wo	wo	wo	wo	wo	wo	wo	w	w	common Treg
chr1	153331641	153334247	Lamc1	5	0.992059	5.51541e-223	0.460799	4.66178e-69	0.192026	1.62186e-12	wo	wo	wo	wo	wo	wo	w	wo	w	w	w	not categorized
chr1	153331641	153334247	Rgs16	5	0.992059	5.51541e-223	0.460799	4.66178e-69	0.192026	1.62186e-12	wo	wo	wo	wo	wo	wo	w	wo	w	w	w	not categorized
chr1	160396463	160397633	Rabgap1l	5	1.45685	1.40361e-53	0.842605	9.1492e-26	-0.130893	1	w	wo	wo	wo	wo	wo	wo	wo	w	w	w	common effector
chr10	3516101	3516921	Ppp1r14c	5	0.990444	3.25919e-14	-0.930642	7.80861e-27	0.297915	1	wo	wo	wo	wo	wo	wo	wo	wo	wo	wo	w	common effector
chr10	8516688	8519510	Ust	5	-0.557127	2.5056e-86	-0.347644	9.84646e-27	log2FC_under_0.1	log2FC_under_0.1	wo	wo	w	wo	w	wo	wo	w	w	w	w	common naive
chr10	12963171	12965053	Utrn	5	0.699639	1.62934e-138	0.181307	1.43939e-12	0.10488	0.00278287	wo	wo	wo	w	wo	wo	w	wo	wo	w	w	common effector
chr10	12963171	12965053	Stx11	5	0.699639	1.62934e-138	0.181307	1.43939e-12	0.10488	0.00278287	wo	wo	wo	w	wo	wo	w	wo	wo	w	w	common effector
chr10	13473331	13475803	Phactr2	5	0.472407	4.81334e-42	log2FC_under_0.1	log2FC_under_0.1	log2FC_under_0.1	log2FC_under_0.1	wo	wo	wo	wo	wo	wo	wo	wo	w	w	wo	not categorized
chr10	13473331	13475803	Hivep2	5	0.472407	4.81334e-42	log2FC_under_0.1	log2FC_under_0.1	log2FC_under_0.1	log2FC_under_0.1	wo	wo	wo	wo	wo	wo	wo	wo	w	w	wo	not categorized
chr10	14017518	14018423	Hivep2	5	1.27914	1.28471e-107	0.271062	1.88999e-07	-0.498433	2.09832e-13	wo	w	wo	w	wo	wo	wo	wo	wo	wo	w	not categorized
chr10	19505437	19506660	Ifngr1	5	log2FC_under_0.1	log2FC_under_0.1	0.286201	4.31243e-08	log2FC_under_0.1	log2FC_under_0.1	wo	wo	wo	w	wo	wo	wo	wo	w	w	w	not categorized
chr10	19529589	19531214	Ifngr1	5	0.785315	2.94941e-21	0.252726	0.412858	0.336409	0.000975002	wo	w	wo	wo	wo	wo	w	wo	wo	wo	w	eTreg-specific
chr10	19961611	19963346	Map3k5	5	-0.16326	1	log2FC_under_0.1	log2FC_under_0.1	log2FC_under_0.1	log2FC_under_0.1	wo	w	wo	wo	w	wo	wo	wo	w	w	wo	not categorized
chr10	21144646	21145479	Myb	5	0.932404	0.00125541	-1.1626	4.10916e-19	-1.14054	2.17924e-10	wo	wo	wo	wo	wo	wo	wo	wo	wo	wo	wo	common effector
chr10	21158129	21160350	Myb	5	0.143592	0.0203596	-0.13733	0.736727	-0.155096	1	wo	wo	wo	wo	w	wo	wo	wo	w	w	w	not categorized
chr10	44400024	44401010	Prdm1	5	1.28075	1.26132e-15	0.246518	1	0.745687	0.000245435	wo	wo	wo	wo	wo	wo	w	wo	w	wo	wo	eTreg-specific
chr10	56376814	56379240	Gja1	5	log2FC_under_0.1	log2FC_under_0.1	-0.603615	1.03868e-06	-0.489495	1	wo	wo	wo	wo	wo	wo	w	wo	wo	w	w	not categorized
chr10	60105408	60107783	Spock2	5	0.673887	1.44602e-71	0.131415	0.0420699	0.144342	0.00203057	wo	wo	wo	wo	wo	wo	wo	w	wo	w	w	common effector
chr10	62542594	62544706	Srgn	5	0.191188	2.79509e-06	log2FC_under_0.1	log2FC_under_0.1	log2FC_under_0.1	log2FC_under_0.1	wo	wo	wo	wo	w	wo	w	wo	w	w	w	Teff-specific
chr10	66863753	66865712	Jmjd1c	5	log2FC_under_0.1	log2FC_under_0.1	log2FC_under_0.1	log2FC_under_0.1	0.153173	6.0821e-05	wo	w	wo	wo	w	wo	w	wo	wo	w	w	common Tconv
chr10	68035619	68036990	Arid5b	5	1.88069	4.76392e-174	0.656968	8.35806e-38	0.382769	2.79342e-10	w	wo	wo	w	wo	wo	w	wo	w	wo	w	common effector
chr10	68135809	68137924	Arid5b	5	2.0873	0	0.233461	8.69854e-14	log2FC_under_0.1	log2FC_under_0.1	wo	wo	wo	wo	wo	wo	wo	w	w	w	w	cTreg-specific
chr10	68191217	68193256	Arid5b	5	0.751673	3.04194e-77	0.354951	8.73043e-24	log2FC_under_0.1	log2FC_under_0.1	w	wo	wo	w	wo	wo	wo	w	w	w	w	common effector
chr10	68246956	68250009	Arid5b	5	0.675317	1.70997e-57	0.217596	8.56053e-08	-0.143801	1	wo	w	wo	w	wo	wo	w	w	w	w	w	cTregTreg
chr10	68794541	68795891	Tmem26	5	1.1415	3.89866e-48	0.28975	0.00636324	0.269219	0.0488743	wo	wo	wo	wo	wo	wo	wo	wo	w	w	w	common effector
chr10	81401248	81402240	Gadd45b	5	1.72277	8.75071e-132	0.280065	0.00024142	-0.223219	1	wo	wo	wo	wo	wo	wo	wo	wo	wo	wo	w	eTreg-specific
chr10	81401248	81402240	Nfic	5	1.72277	8.75071e-132	0.280065	0.00024142	-0.223219	1	wo	wo	wo	wo	wo	wo	wo	wo	wo	wo	w	eTreg-specific
chr10	81401248	81402240	Gna15	5	1.72277	8.75071e-132	0.280065	0.00024142	-0.223219	1	wo	wo	wo	wo	wo	wo	wo	wo	wo	wo	w	eTreg-specific
chr10	81407453	81408025	Gadd45b	5	2.01775	5.27865e-143	0.863779	7.61714e-46	0.351528	2.50419e-06	wo	wo	wo	wo	wo	wo	w	wo	wo	wo	wo	common effector
chr10	81407453	81408025	Matk	5	2.01775	5.27865e-143	0.863779	7.61714e-46	0.351528	2.50419e-06	wo	wo	wo	wo	wo	wo	w	wo	wo	wo	wo	common effector
chr10	81407453	81408025	Gna15	5	2.01775	5.27865e-143	0.863779	7.61714e-46	0.351528	2.50419e-06	wo	wo	wo	wo	wo	wo	w	wo	wo	wo	wo	common effector
chr10	81507670	81508714	S1pr4	5	1.61622	5.48918e-258	0.614142	4.17204e-61	0.440086	3.78527e-26	wo	wo	wo	wo	wo	wo	w	wo	wo	w	wo	Teff-specific
chr10	81507670	81508714	Gna15	5	1.61622	5.48918e-258	0.614142	4.17204e-61	0.440086	3.78527e-26	wo	wo	wo	wo	wo	wo	w	wo	wo	w	wo	Teff-specific
chr10	81509602	81510698	Gna15	5	1.34271	1.52971e-174	0.543658	2.68637e-44	0.369375	3.52134e-17	w	wo	wo	w	wo	wo	wo	wo	wo	wo	wo	common effector
chr10	82984580	82986594	Chst11	5	0.419921	2.18598e-24	log2FC_under_0.1	log2FC_under_0.1	-0.143304	1	wo	wo	wo	wo	wo	wo	wo	wo	wo	w	w	not categorized
chr10	83718326	83719383	1500009L16Rik	5	-0.868975	7.08331e-49	-0.147311	1	0.379604	0.00153985	wo	w	wo	wo	wo	wo	wo	wo	wo	w	w	common Tconv
chr10	83721935	83723466	1500009L16Rik	5	-0.347351	1.76756e-07	-0.207541	1	log2FC_under_0.1	log2FC_under_0.1	wo	wo	wo	wo	wo	wo	wo	wo	wo	w	w	not categorized
chr10	94942447	94945591	Plxnc1	5	0.646325	4.26784e-97	log2FC_under_0.1	log2FC_under_0.1	log2FC_under_0.1	log2FC_under_0.1	wo	wo	wo	wo	wo	wo	wo	w	w	wo	w	Teff-specific
chr10	95112086	95113460	Cradd	5	1.40304	2.89018e-33	log2FC_under_0.1	log2FC_under_0.1	-0.456447	1	wo	wo	wo	wo	wo	wo	wo	wo	wo	wo	w	common Treg
chr10	95112086	95113460	Socs2	5	1.40304	2.89018e-33	log2FC_under_0.1	log2FC_under_0.1	-0.456447	1	wo	wo	wo	wo	wo	wo	wo	wo	wo	wo	w	common Treg
chr10	95118048	95119661	Cradd	5	1.07638	4.11647e-26	-0.151043	1	-0.50398	0.243637	wo	wo	wo	wo	wo	wo	wo	w	wo	w	w	not categorized
chr10	95118048	95119661	Socs2	5	1.07638	4.11647e-26	-0.151043	1	-0.50398	0.243637	wo	wo	wo	wo	wo	wo	wo	w	wo	w	w	not categorized
chr10	95146438	95147472	Socs2	5	2.11157	6.12577e-64	0.324723	0.528677	-0.693549	4.48366e-07	wo	wo	wo	wo	wo	wo	wo	wo	wo	w	wo	cTreg-specific
chr10	95179936	95181425	Socs2	5	0.860261	4.31879e-14	log2FC_under_0.1	log2FC_under_0.1	-0.144457	1	wo	wo	wo	wo	wo	wo	wo	wo	wo	w	w	Teff-specific
chr10	95193523	95194392	Cradd	5	2.88609	3.55908e-170	0.484751	1.35709e-11	log2FC_under_0.1	log2FC_under_0.1	wo	wo	wo	wo	wo	wo	wo	wo	wo	w	w	eTreg-specific
chr10	95193523	95194392	Socs2	5	2.88609	3.55908e-170	0.484751	1.35709e-11	log2FC_under_0.1	log2FC_under_0.1	wo	wo	wo	wo	wo	wo	wo	wo	wo	w	w	eTreg-specific
chr10	95195150	95196288	Socs2	5	1.26686	1.13021e-109	0.290046	1.1442e-07	log2FC_under_0.1	log2FC_under_0.1	wo	wo	wo	wo	wo	wo	w	wo	wo	wo	wo	cTreg-specific
chr10	95209849	95210499	Cradd	5	2.5965	1.15162e-36	-0.581292	0.0774929	0.241526	1	wo	wo	wo	wo	wo	wo	wo	wo	w	wo	w	common effector
chr10	95209849	95210499	Socs2	5	2.5965	1.15162e-36	-0.581292	0.0774929	0.241526	1	wo	wo	wo	wo	wo	wo	wo	wo	w	wo	w	common effector
chr10	95209849	95210499	5730420D15Rik	5	2.5965	1.15162e-36	-0.581292	0.0774929	0.241526	1	wo	wo	wo	wo	wo	wo	wo	wo	w	wo	w	common effector
chr10	95312888	95314720	Socs2	5	0.810336	3.63387e-65	0.139208	1	-0.166714	1	wo	w	wo	wo	w	wo	w	w	wo	w	w	cTreg-specific
chr10	95414270	95417791	Cradd	5	1.83069	0	0.26599	5.46537e-26	log2FC_under_0.1	log2FC_under_0.1	wo	wo	wo	w	wo	wo	w	w	wo	wo	w	cTreg-specific
chr10	95414270	95417791	Socs2	5	1.83069	0	0.26599	5.46537e-26	log2FC_under_0.1	log2FC_under_0.1	wo	wo	wo	w	wo	wo	w	w	wo	wo	w	cTreg-specific
chr10	95414270	95417791	5730420D15Rik	5	1.83069	0	0.26599	5.46537e-26	log2FC_under_0.1	log2FC_under_0.1	wo	wo	wo	w	wo	wo	w	w	wo	wo	w	cTreg-specific
chr10	95939612	95942569	Ube2n	5	0.77133	1.19973e-130	0.395523	1.11346e-47	0.159657	7.61576e-07	w	wo	wo	w	wo	wo	w	wo	w	w	w	common effector
chr10	95939612	95942569	Eea1	5	0.77133	1.19973e-130	0.395523	1.11346e-47	0.159657	7.61576e-07	w	wo	wo	w	wo	wo	w	wo	w	w	w	common effector
chr10	96200391	96202289	Btg1	5	-0.419461	3.5895e-50	-0.523978	7.97438e-85	-0.151566	1	wo	wo	wo	wo	w	wo	wo	wo	wo	w	w	Tn-specific
chr10	98776118	98776955	Atp2b1	5	0.758881	1.89287e-24	0.229227	0.627568	0.135349	1	w	wo	wo	w	wo	wo	wo	wo	w	w	w	not categorized
chr10	98877519	98878286	Atp2b1	5	1.529	1.33715e-179	0.562751	1.5398e-39	-0.124257	1	w	wo	wo	w	wo	wo	wo	wo	w	w	w	not categorized
chr10	98879989	98880994	Atp2b1	5	1.78715	3.8762e-68	0.296486	0.40104	log2FC_under_0.1	log2FC_under_0.1	wo	wo	wo	wo	wo	wo	w	wo	w	wo	w	common effector
chr10	98884334	98885365	Atp2b1	5	1.76948	1.71759e-42	log2FC_under_0.1	log2FC_under_0.1	log2FC_under_0.1	log2FC_under_0.1	wo	wo	wo	wo	wo	wo	w	wo	w	w	w	common effector
chr10	117625558	117626195	Cpm	5	-0.269438	0.00100841	log2FC_under_0.1	log2FC_under_0.1	-0.33527	0.0275815	wo	w	wo	wo	wo	wo	wo	w	wo	wo	w	not categorized
chr10	118171757	118173342	Iltifb	5	0.90476	1.56016e-47	0.333647	3.04007e-08	1.31136	7.38716e-76	w	wo	wo	w	wo	wo	w	w	wo	wo	w	common effector
chr11	34762105	34763397	Dock2	5	0.594671	8.44894e-22	0.35258	2.15009e-09	0.626909	6.87166e-25	w	wo	wo	w	wo	wo	wo	w	w	w	w	common effector
chr11	45793167	45796106	Clint1	5	log2FC_under_0.1	log2FC_under_0.1	log2FC_under_0.1	log2FC_under_0.1	log2FC_under_0.1	log2FC_under_0.1	wo	w	wo	w	wo	wo	w	wo	w	w	w	not categorized
chr11	46068670	46069427	Adam19	5	0.783372	1.91971e-16	log2FC_under_0.1	log2FC_under_0.1	log2FC_under_0.1	log2FC_under_0.1	wo	wo	wo	wo	wo	wo	wo	wo	wo	wo	wo	not categorized
chr11	46083185	46084250	Adam19	5	0.478979	2.59866e-17	log2FC_under_0.1	log2FC_under_0.1	0.224887	0.00272377	wo	wo	wo	w	w	wo	wo	wo	wo	w	w	not categorized
chr11	46086193	46086768	Adam19	5	1.36838	3.85393e-157	0.530313	6.4952e-37	0.161662	0.284775	wo	w	wo	w	wo	wo	wo	wo	wo	wo	w	not categorized
chr11	46089738	46091419	Adam19	5	0.534412	2.05232e-27	log2FC_under_0.1	log2FC_under_0.1	0.3098	9.80521e-10	wo	w	wo	w	w	wo	wo	wo	wo	w	w	not categorized
chr11	46578511	46580148	Havcr2	5	4.25212	5.82996e-265	0.413773	3.12992e-09	log2FC_under_0.1	log2FC_under_0.1	wo	wo	wo	wo	wo	wo	wo	wo	wo	w	w	eTreg-specific
chr11	46578511	46580148	Gm12169	5	4.25212	5.82996e-265	0.413773	3.12992e-09	log2FC_under_0.1	log2FC_under_0.1	wo	wo	wo	wo	wo	wo	wo	wo	wo	w	w	eTreg-specific
chr11	55031026	55032312	Anxa6	5	-0.128472	1	log2FC_under_0.1	log2FC_under_0.1	log2FC_under_0.1	log2FC_under_0.1	wo	wo	wo	wo	wo	wo	wo	wo	wo	wo	w	not categorized
chr11	55130820	55132356	Cdc42se2	5	1.10221	1.91E-316	0.419552	1.24332e-71	0.446057	3.93578e-60	wo	wo	wo	w	wo	wo	wo	wo	w	w	w	eTreg-specific
chr11	55130820	55132356	Hint1	5	1.10221	1.91E-316	0.419552	1.24332e-71	0.446057	3.93578e-60	wo	wo	wo	w	wo	wo	wo	wo	w	w	w	eTreg-specific
chr11	55130820	55132356	Tnip1	5	1.10221	1.91E-316	0.419552	1.24332e-71	0.446057	3.93578e-60	wo	wo	wo	w	wo	wo	wo	wo	w	w	w	eTreg-specific
chr11	55130820	55132356	Anxa6	5	1.10221	1.91E-316	0.419552	1.24332e-71	0.446057	3.93578e-60	wo	wo	wo	w	wo	wo	wo	wo	w	w	w	eTreg-specific
chr11	55130820	55132356	Ccdc69	5	1.10221	1.91E-316	0.419552	1.24332e-71	0.446057	3.93578e-60	wo	wo	wo	w	wo	wo	wo	wo	w	w	w	eTreg-specific
chr11	55130820	55132356	Gm2a	5	1.10221	1.91E-316	0.419552	1.24332e-71	0.446057	3.93578e-60	wo	wo	wo	w	wo	wo	wo	wo	w	w	w	eTreg-specific
chr11	55130820	55132356	G3bp1	5	1.10221	1.91E-316	0.419552	1.24332e-71	0.446057	3.93578e-60	wo	wo	wo	w	wo	wo	wo	wo	w	w	w	eTreg-specific
chr11	57950965	57953126	Larp1	5	0.552677	5.17528e-70	0.212185	1.72193e-13	-0.210825	0.0171818	wo	wo	wo	w	wo	wo	wo	wo	w	w	w	cTreg-specific
chr11	62466243	62467372	Ncor1	5	log2FC_under_0.1	log2FC_under_0.1	log2FC_under_0.1	log2FC_under_0.1	0.341966	0.00483652	wo	wo	wo	wo	wo	wo	wo	w	wo	w	w	common effector
chr11	84067512	84069289	Dusp14	5	0.504853	4.20073e-34	0.346085	3.61895e-21	0.106547	1	wo	wo	wo	w	wo	wo	w	wo	wo	wo	w	eTreg-specific
chr11	86577071	86577566	Vmp1	5	0.529222	1.44766e-15	0.366565	1.67546e-09	0.907083	6.75041e-42	wo	wo	wo	w	wo	wo	w	w	wo	w	w	not categorized
chr11	86586789	86587635	Med13	5	0.905633	1.40842e-189	0.288872	9.68258e-29	0.106971	0.0337044	wo	wo	wo	w	wo	wo	wo	w	w	wo	w	common effector
chr11	86586789	86587635	Vmp1	5	0.905633	1.40842e-189	0.288872	9.68258e-29	0.106971	0.0337044	wo	wo	wo	w	wo	wo	wo	w	w	wo	w	common effector
chr11	86586789	86587635	Cltc	5	0.905633	1.40842e-189	0.288872	9.68258e-29	0.106971	0.0337044	wo	wo	wo	w	wo	wo	wo	w	w	wo	w	common effector
chr11	86592752	86593391	Med13	5	2.48587	0	0.72711	9.47631e-66	0.331875	1.25466e-12	wo	wo	wo	w	wo	wo	w	wo	wo	wo	w	common effector
chr11	86592752	86593391	Vmp1	5	2.48587	0	0.72711	9.47631e-66	0.331875	1.25466e-12	wo	wo	wo	w	wo	wo	w	wo	wo	wo	w	common effector
chr11	86592752	86593391	Cltc	5	2.48587	0	0.72711	9.47631e-66	0.331875	1.25466e-12	wo	wo	wo	w	wo	wo	w	wo	wo	wo	w	common effector
chr11	86592752	86593391	Ypel2	5	2.48587	0	0.72711	9.47631e-66	0.331875	1.25466e-12	wo	wo	wo	w	wo	wo	w	wo	wo	wo	w	common effector
chr11	86623729	86624830	Med13	5	0.958101	4.30456e-79	0.321992	7.51087e-13	0.299877	1.60487e-10	w	wo	wo	w	wo	wo	wo	wo	w	w	w	not categorized
chr11	86623729	86624830	Vmp1	5	0.958101	4.30456e-79	0.321992	7.51087e-13	0.299877	1.60487e-10	w	wo	wo	w	wo	wo	wo	wo	w	w	w	not categorized
chr11	86652137	86653782	Med13	5	1.03214	2.27138e-63	0.363456	6.75289e-11	0.681006	6.43456e-28	wo	wo	wo	w	wo	wo	w	wo	wo	w	w	common effector
chr11	86652137	86653782	Vmp1	5	1.03214	2.27138e-63	0.363456	6.75289e-11	0.681006	6.43456e-28	wo	wo	wo	w	wo	wo	w	wo	wo	w	w	common effector
chr11	86652137	86653782	Cltc	5	1.03214	2.27138e-63	0.363456	6.75289e-11	0.681006	6.43456e-28	wo	wo	wo	w	wo	wo	w	wo	wo	w	w	common effector
chr11	88863000	88865194	Msi2	5	0.215945	0.00513627	log2FC_under_0.1	log2FC_under_0.1	log2FC_under_0.1	log2FC_under_0.1	wo	wo	wo	wo	wo	wo	wo	wo	wo	wo	wo	not categorized
chr11	90263197	90264899	Mmd	5	1.02983	1.06402e-119	0.345677	1.41911e-19	0.243872	4.20589e-08	w	wo	wo	w	wo	wo	wo	w	wo	w	w	common effector
chr11	90417265	90418323	Hlf	5	-0.344955	1.73397e-08	log2FC_under_0.1	log2FC_under_0.1	0.696135	4.49922e-28	wo	wo	wo	wo	w	wo	wo	w	wo	wo	w	not categorized
chr11	90511970	90513257	Mmd	5	1.36673	2.67113e-18	-0.196515	1	2.4465	2.30183e-35	wo	wo	wo	wo	wo	wo	w	wo	wo	w	w	common effector
chr11	90511970	90513257	Hlf	5	1.36673	2.67113e-18	-0.196515	1	2.4465	2.30183e-35	wo	wo	wo	wo	wo	wo	w	wo	wo	w	w	common effector
chr11	98463778	98464906	Ikzf3	5	0.151815	1	-0.261185	3.48065e-05	-0.104257	1	wo	wo	wo	wo	wo	wo	wo	wo	wo	w	w	not categorized
chr11	98476870	98477869	Ikzf3	5	2.0934	1.85339e-193	0.733226	2.04128e-45	0.421397	2.97626e-14	w	wo	wo	wo	wo	wo	w	wo	wo	w	w	eTreg-specific
chr11	98479528	98479920	Ikzf3	5	0.133149	1	-0.143351	1	-0.225585	1	wo	wo	wo	wo	wo	wo	wo	wo	wo	wo	w	not categorized
chr11	98480082	98480358	Ikzf3	5	1.19555	3.29411e-14	-0.229151	1	0.529202	0.395528	w	wo	wo	wo	wo	wo	wo	wo	wo	wo	w	not categorized
chr11	98480082	98480358	Nr1d1	5	1.19555	3.29411e-14	-0.229151	1	0.529202	0.395528	w	wo	wo	wo	wo	wo	wo	wo	wo	wo	w	not categorized
chr11	98487108	98488088	Ikzf3	5	0.307107	1.52731e-09	log2FC_under_0.1	log2FC_under_0.1	log2FC_under_0.1	log2FC_under_0.1	wo	wo	w	w	wo	wo	w	wo	wo	wo	wo	not categorized
chr11	98924807	98925665	Ikzf3	5	0.347437	0.1699	-0.15976	1	-0.266022	1	wo	wo	wo	wo	wo	wo	wo	wo	wo	w	wo	common effector
chr11	102086380	102089681	Mpp2	5	0.345099	3.06022e-41	0.382763	3.66858e-59	0.70961	7.52115e-131	w	wo	wo	w	wo	wo	wo	wo	w	wo	w	common effector
chr11	102086380	102089681	Ubtf	5	0.345099	3.06022e-41	0.382763	3.66858e-59	0.70961	7.52115e-131	w	wo	wo	w	wo	wo	wo	wo	w	wo	w	common effector
chr11	109368883	109369534	Gna13	5	1.04925	1.8103e-45	0.337583	1.78523e-05	0.150737	1	wo	wo	wo	wo	wo	wo	wo	w	wo	wo	w	common effector
chr11	109368883	109369534	Prkar1a	5	1.04925	1.8103e-45	0.337583	1.78523e-05	0.150737	1	wo	wo	wo	wo	wo	wo	wo	w	wo	wo	w	common effector
chr11	109368883	109369534	Fam20a	5	1.04925	1.8103e-45	0.337583	1.78523e-05	0.150737	1	wo	wo	wo	wo	wo	wo	wo	w	wo	wo	w	common effector
chr11	109368883	109369534	1700012B07Rik	5	1.04925	1.8103e-45	0.337583	1.78523e-05	0.150737	1	wo	wo	wo	wo	wo	wo	wo	w	wo	wo	w	common effector
chr11	109671504	109672171	Gna13	5	-0.24882	0.00494282	log2FC_under_0.1	log2FC_under_0.1	0.4973	2.85826e-15	wo	wo	wo	wo	w	wo	w	wo	wo	wo	wo	Teff-specific
chr11	109671504	109672171	Prkar1a	5	-0.24882	0.00494282	log2FC_under_0.1	log2FC_under_0.1	0.4973	2.85826e-15	wo	wo	wo	wo	w	wo	w	wo	wo	wo	wo	Teff-specific
chr11	109671504	109672171	Fam20a	5	-0.24882	0.00494282	log2FC_under_0.1	log2FC_under_0.1	0.4973	2.85826e-15	wo	wo	wo	wo	w	wo	w	wo	wo	wo	wo	Teff-specific
chr11	109671504	109672171	1700012B07Rik	5	-0.24882	0.00494282	log2FC_under_0.1	log2FC_under_0.1	0.4973	2.85826e-15	wo	wo	wo	wo	w	wo	w	wo	wo	wo	wo	Teff-specific
chr11	109673471	109674026	Fam20a	5	log2FC_under_0.1	log2FC_under_0.1	log2FC_under_0.1	log2FC_under_0.1	0.352775	0.131215	wo	wo	wo	wo	wo	wo	wo	wo	w	w	wo	common effector
chr11	109720876	109723435	Gna13	5	0.562366	8.22475e-15	-0.168039	1	0.149796	1	wo	wo	wo	wo	wo	wo	wo	wo	wo	w	w	not categorized
chr11	109720876	109723435	Prkar1a	5	0.562366	8.22475e-15	-0.168039	1	0.149796	1	wo	wo	wo	wo	wo	wo	wo	wo	wo	w	w	not categorized
chr11	109720876	109723435	Fam20a	5	0.562366	8.22475e-15	-0.168039	1	0.149796	1	wo	wo	wo	wo	wo	wo	wo	wo	wo	w	w	not categorized
chr11	109720876	109723435	1700012B07Rik	5	0.562366	8.22475e-15	-0.168039	1	0.149796	1	wo	wo	wo	wo	wo	wo	wo	wo	wo	w	w	not categorized
chr11	109784696	109785808	Gna13	5	0.542398	1	-1.17862	1.87871e-15	-0.787745	1	wo	wo	wo	wo	wo	wo	wo	wo	wo	w	w	not categorized
chr11	109784696	109785808	Fam20a	5	0.542398	1	-1.17862	1.87871e-15	-0.787745	1	wo	wo	wo	wo	wo	wo	wo	wo	wo	w	w	not categorized
chr11	109784696	109785808	1700012B07Rik	5	0.542398	1	-1.17862	1.87871e-15	-0.787745	1	wo	wo	wo	wo	wo	wo	wo	wo	wo	w	w	not categorized
chr11	115172802	115174693	Atp5h	5	0.459704	6.0837e-37	0.333938	1.12623e-24	log2FC_under_0.1	log2FC_under_0.1	wo	wo	wo	w	wo	wo	w	wo	wo	w	w	common effector
chr11	115172802	115174693	Jpt1	5	0.459704	6.0837e-37	0.333938	1.12623e-24	log2FC_under_0.1	log2FC_under_0.1	wo	wo	wo	w	wo	wo	w	wo	wo	w	w	common effector
chr11	115172802	115174693	Sumo2	5	0.459704	6.0837e-37	0.333938	1.12623e-24	log2FC_under_0.1	log2FC_under_0.1	wo	wo	wo	w	wo	wo	w	wo	wo	w	w	common effector
chr11	116405699	116407074	H3f3b	5	1.20357	5.05433e-266	0.639785	1.3145e-109	0.892469	1.11538e-139	w	wo	wo	w	wo	wo	w	wo	w	w	w	eTreg-specific
chr11	116405699	116407074	Ubald2	5	1.20357	5.05433e-266	0.639785	1.3145e-109	0.892469	1.11538e-139	w	wo	wo	w	wo	wo	w	wo	w	w	w	eTreg-specific
chr11	117091896	117093957	Sec14l1	5	1.42011	4.75663e-205	0.4101	3.5078e-30	log2FC_under_0.1	log2FC_under_0.1	wo	wo	wo	w	wo	wo	wo	wo	w	w	w	common effector
chr11	117968623	117970156	Socs3	5	0.375209	3.01829e-53	0.155617	2.22834e-10	log2FC_under_0.1	log2FC_under_0.1	wo	wo	wo	wo	w	wo	wo	wo	wo	wo	w	not categorized
chr11	118337214	118338103	Timp2	5	-0.106982	1	log2FC_under_0.1	log2FC_under_0.1	0.423851	5.07914e-20	w	wo	wo	wo	wo	wo	w	wo	wo	w	w	not categorized
chr11	118362839	118363552	Timp2	5	0.75253	4.76529e-20	0.650875	1.05464e-19	0.317076	0.00475698	wo	wo	wo	wo	wo	wo	wo	wo	wo	wo	wo	common effector
chr12	17471100	17472086	Odc1	5	-0.451838	2.20589e-25	0.556038	1.09137e-31	0.613495	1.26703e-28	wo	wo	wo	wo	wo	wo	wo	wo	wo	w	w	not categorized
chr12	17505645	17507712	Pdia6	5	0.701356	9.33321e-58	0.653703	2.64515e-61	0.219884	7.53973e-06	wo	wo	wo	w	wo	wo	wo	wo	w	wo	w	eTregeff
chr12	17505645	17507712	Nol10	5	0.701356	9.33321e-58	0.653703	2.64515e-61	0.219884	7.53973e-06	wo	wo	wo	w	wo	wo	wo	wo	w	wo	w	eTregeff
chr12	17505645	17507712	Odc1	5	0.701356	9.33321e-58	0.653703	2.64515e-61	0.219884	7.53973e-06	wo	wo	wo	w	wo	wo	wo	wo	w	wo	w	eTregeff
chr12	17505645	17507712	Hpcal1	5	0.701356	9.33321e-58	0.653703	2.64515e-61	0.219884	7.53973e-06	wo	wo	wo	w	wo	wo	wo	wo	w	wo	w	eTregeff
chr12	17724057	17725275	Hpcal1	5	-0.781508	2.158e-107	-0.454312	7.4308e-28	log2FC_under_0.1	log2FC_under_0.1	wo	wo	wo	wo	wo	wo	wo	wo	w	wo	w	Tn-specific
chr12	17880989	17882937	Odc1	5	0.239414	0.632353	0.131954	1	0.123706	1	wo	wo	wo	wo	wo	wo	wo	wo	wo	wo	w	common effector
chr12	25216360	25217066	Id2	5	0.740898	7.77712e-11	0.515201	6.58855e-06	0.692794	2.55905e-09	wo	wo	wo	wo	wo	wo	wo	wo	wo	w	w	common effector
chr12	25239495	25241043	Id2	5	0.693578	5.42747e-15	0.125584	1	0.518196	1.82064e-09	wo	wo	wo	wo	wo	wo	w	wo	wo	w	w	common effector
chr12	33157767	33158695	Atxn7l1	5	1.09922	3.79828e-114	0.366391	1.24508e-18	0.172007	0.0336916	wo	wo	wo	w	wo	wo	w	wo	wo	w	wo	common effector
chr12	33157767	33158695	F730043M19Rik	5	1.09922	3.79828e-114	0.366391	1.24508e-18	0.172007	0.0336916	wo	wo	wo	w	wo	wo	w	wo	wo	w	wo	common effector
chr12	33175229	33176387	Atxn7l1	5	0.9166	3.63581e-48	0.214667	0.0373149	log2FC_under_0.1	log2FC_under_0.1	wo	wo	wo	wo	wo	wo	wo	wo	wo	w	w	not categorized
chr12	35552938	35554621	Ahr	5	0.880106	4.26542e-23	log2FC_under_0.1	log2FC_under_0.1	0.240733	1	wo	wo	wo	wo	wo	wo	w	wo	w	w	w	eTregTreg
chr12	35578075	35579751	Ahr	5	1.85707	1.3589e-106	log2FC_under_0.1	log2FC_under_0.1	0.232294	0.0899779	wo	wo	wo	wo	wo	wo	wo	wo	w	w	w	eTreg-specific
chr12	35578075	35579751	Tspan13	5	1.85707	1.3589e-106	log2FC_under_0.1	log2FC_under_0.1	0.232294	0.0899779	wo	wo	wo	wo	wo	wo	wo	wo	w	w	w	eTreg-specific
chr12	55049461	55050750	Baz1a	5	1.15559	1.28284e-58	0.592073	1.02607e-21	0.916293	2.95383e-35	w	wo	wo	wo	wo	wo	wo	w	w	w	w	common effector
chr12	55049461	55050750	Nfkbia	5	1.15559	1.28284e-58	0.592073	1.02607e-21	0.916293	2.95383e-35	w	wo	wo	wo	wo	wo	wo	w	w	w	w	common effector
chr12	79761764	79762843	Rad51b	5	3.30004	0	0.860277	1.60867e-77	log2FC_under_0.1	log2FC_under_0.1	wo	w	wo	wo	wo	wo	wo	wo	wo	w	w	eTreg-specific
chr12	79761764	79762843	Zfp36l1	5	3.30004	0	0.860277	1.60867e-77	log2FC_under_0.1	log2FC_under_0.1	wo	w	wo	wo	wo	wo	wo	wo	wo	w	w	eTreg-specific
chr12	103531345	103533635	Ddx24	5	0.725913	1.64636e-123	0.622963	1.32522e-109	0.477676	5.27595e-51	wo	wo	wo	wo	wo	wo	wo	wo	w	w	w	eTreg-specific
chr12	103531345	103533635	Ifi27l2a	5	0.725913	1.64636e-123	0.622963	1.32522e-109	0.477676	5.27595e-51	wo	wo	wo	wo	wo	wo	wo	wo	w	w	w	eTreg-specific
chr12	106015867	106016627	Vrk1	5	1.83432	1.37635e-96	0.682332	2.90653e-22	2.82879	2.1703e-130	wo	wo	wo	w	wo	wo	wo	wo	w	w	w	common effector
chr13	30832748	30834178	Irf4	5	log2FC_under_0.1	log2FC_under_0.1	-0.139008	1	log2FC_under_0.1	log2FC_under_0.1	wo	w	wo	w	wo	wo	wo	wo	w	w	w	not categorized
chr13	30912909	30914121	Irf4	5	2.02185	1.95914e-112	0.661224	2.09045e-21	0.831683	1.1771e-24	w	wo	wo	w	wo	wo	w	wo	w	w	w	eTreg-specific
chr13	30912909	30914121	Exoc2	5	2.02185	1.95914e-112	0.661224	2.09045e-21	0.831683	1.1771e-24	w	wo	wo	w	wo	wo	w	wo	w	w	w	eTreg-specific
chr13	38150652	38152968	Dsp	5	0.604347	1.37021e-17	-0.174878	1	-0.436222	0.000967358	wo	wo	wo	wo	wo	wo	w	wo	w	w	w	not categorized
chr13	38503119	38503888	Dsp	5	log2FC_under_0.1	log2FC_under_0.1	-0.140509	1	-0.446537	1	wo	wo	wo	wo	wo	wo	wo	wo	wo	wo	wo	Teff-specific
chr13	45849889	45851015	Atxn1	5	0.939237	1.47001e-59	log2FC_under_0.1	log2FC_under_0.1	0.323447	2.78537e-08	w	wo	wo	wo	wo	wo	w	wo	wo	wo	w	common effector
chr13	45924011	45925061	Atxn1	5	log2FC_under_0.1	log2FC_under_0.1	-0.103742	1	0.441106	6.49052e-18	w	wo	wo	w	wo	wo	w	wo	wo	w	w	common Tconv
chr13	46928891	46931280	Kif13a	5	1.4174	1.05644e-248	0.648033	1.90819e-81	0.280243	4.17827e-15	wo	wo	wo	wo	wo	wo	w	wo	wo	w	w	eTregeff
chr13	46928891	46931280	Dek	5	1.4174	1.05644e-248	0.648033	1.90819e-81	0.280243	4.17827e-15	wo	wo	wo	wo	wo	wo	w	wo	wo	w	w	eTregeff
chr13	51747991	51748503	Cks2	5	0.950053	7.62696e-71	0.527125	9.92476e-30	log2FC_under_0.1	log2FC_under_0.1	wo	wo	wo	wo	wo	wo	wo	wo	w	wo	wo	common effector
chr13	75706576	75708836	Ell2	5	0.620886	1.08097e-120	0.276646	3.16147e-30	log2FC_under_0.1	log2FC_under_0.1	wo	wo	wo	w	wo	wo	wo	wo	wo	w	w	common effector
chr13	75706576	75708836	Glrx	5	0.620886	1.08097e-120	0.276646	3.16147e-30	log2FC_under_0.1	log2FC_under_0.1	wo	wo	wo	w	wo	wo	wo	wo	wo	w	w	common effector
chr13	75824529	75826304	Glrx	5	-0.337112	0.00106144	log2FC_under_0.1	log2FC_under_0.1	0.544055	4.28038e-11	wo	wo	wo	wo	wo	wo	wo	wo	w	w	w	not categorized
chr13	100551311	100553350	Ocln	5	1.18928	1.60077e-36	log2FC_under_0.1	log2FC_under_0.1	-0.233454	1	wo	wo	wo	wo	wo	wo	w	wo	wo	w	w	not categorized
chr13	107953602	107956083	Zswim6	5	1.16286	1.70326e-124	0.41943	6.06576e-26	-0.204004	1	wo	wo	wo	wo	wo	wo	w	wo	w	w	w	common Treg
chr13	112387731	112389018	Il6st	5	0.636479	4.00684e-19	log2FC_under_0.1	log2FC_under_0.1	-0.231996	1	wo	wo	wo	wo	wo	wo	wo	wo	wo	w	w	common effector
chr13	117260227	117261281	Emb	5	0.840143	2.58702e-23	0.258763	0.563091	1.24928	1.35863e-41	w	wo	wo	wo	wo	wo	wo	wo	w	wo	w	eTreg-specific
chr14	20173339	20174377	Gng2	5	1.85332	1.41275e-129	log2FC_under_0.1	log2FC_under_0.1	0.130839	1	wo	wo	wo	wo	wo	wo	w	wo	w	w	w	common effector
chr14	20173339	20174377	Kcnk5	5	1.85332	1.41275e-129	log2FC_under_0.1	log2FC_under_0.1	0.130839	1	wo	wo	wo	wo	wo	wo	w	wo	w	w	w	common effector
chr14	30183322	30185044	Cacna1d	5	2.00677	2.23324e-102	0.581789	2.03471e-15	log2FC_under_0.1	log2FC_under_0.1	wo	wo	wo	wo	wo	wo	wo	wo	w	w	w	common effector
chr14	31160071	31160914	Stab1	5	1.95914	1.11577e-37	log2FC_under_0.1	log2FC_under_0.1	-0.513299	1	wo	wo	wo	wo	wo	wo	wo	wo	wo	wo	wo	eTreg-specific
chr14	34362824	34364147	Glud1	5	0.242149	1	0.15349	1	log2FC_under_0.1	log2FC_under_0.1	wo	wo	wo	wo	wo	wo	w	wo	wo	wo	wo	common effector
chr14	48120379	48122363	Peli2	5	1.57965	2.83588e-60	-0.120963	1	-0.640643	3.62784e-08	wo	wo	wo	wo	wo	wo	wo	w	w	wo	w	cTreg-specific
chr14	48132291	48134285	Peli2	5	1.17155	7.07106e-34	-0.265431	1	-0.300132	1	wo	wo	wo	wo	wo	wo	wo	w	wo	w	w	not categorized
chr14	55767244	55768507	Ltb4r1	5	0.712898	1.76547e-17	log2FC_under_0.1	log2FC_under_0.1	0.277421	0.465407	wo	wo	wo	wo	wo	wo	wo	wo	wo	wo	w	common effector
chr14	60524144	60525713	Spata13	5	1.05349	3.29999e-58	0.299977	6.27532e-06	0.35017	5.78175e-07	wo	wo	wo	wo	wo	wo	wo	wo	w	w	w	eTreg-specific
chr14	62850568	62851356	Wdfy2	5	1.06028	1.62505e-05	-0.695292	0.00486422	0.562294	1	wo	wo	wo	wo	wo	wo	wo	wo	wo	wo	w	common effector
chr14	62850568	62851356	Ctsb	5	1.06028	1.62505e-05	-0.695292	0.00486422	0.562294	1	wo	wo	wo	wo	wo	wo	wo	wo	wo	wo	w	common effector
chr14	73401056	73402513	Itm2b	5	0.20477	1	-0.19371	1	-0.215226	1	wo	wo	wo	wo	wo	wo	wo	wo	w	w	w	not categorized
chr14	73441423	73442682	Itm2b	5	1.04416	2.91255e-22	0.27034	1	0.164219	1	wo	wo	wo	wo	wo	wo	w	wo	wo	w	w	not categorized
chr14	73449040	73449487	Lpar6	5	3.29374	1.74807e-72	log2FC_under_0.1	log2FC_under_0.1	0.541312	0.0202216	wo	wo	wo	wo	wo	wo	w	wo	wo	wo	w	eTreg-specific
chr14	73449040	73449487	Rb1	5	3.29374	1.74807e-72	log2FC_under_0.1	log2FC_under_0.1	0.541312	0.0202216	wo	wo	wo	wo	wo	wo	w	wo	wo	wo	w	eTreg-specific
chr14	73449040	73449487	Itm2b	5	3.29374	1.74807e-72	log2FC_under_0.1	log2FC_under_0.1	0.541312	0.0202216	wo	wo	wo	wo	wo	wo	w	wo	wo	wo	w	eTreg-specific
chr14	75192117	75193009	Lcp1	5	log2FC_under_0.1	log2FC_under_0.1	log2FC_under_0.1	log2FC_under_0.1	log2FC_under_0.1	log2FC_under_0.1	w	wo	wo	w	wo	wo	wo	wo	w	w	wo	common effector
chr14	78319083	78322362	Tnfsf11	5	1.52671	2.54189e-126	0.417033	9.76093e-16	0.12329	1	wo	wo	wo	wo	wo	wo	w	wo	w	w	w	common effector
chr14	78356271	78357300	Tnfsf11	5	-0.866373	3.13389e-51	-0.230178	1	log2FC_under_0.1	log2FC_under_0.1	wo	wo	wo	wo	wo	w	wo	w	w	wo	w	Teff-specific
chr14	78447080	78449188	Tnfsf11	5	1.38852	3.17805e-47	0.25781	1	1.99577	1.64474e-68	wo	wo	wo	wo	wo	wo	wo	w	w	wo	w	Teffeff
chr14	78712059	78713356	Dgkh	5	1.67411	1.63331e-71	log2FC_under_0.1	log2FC_under_0.1	-0.367842	1	wo	wo	wo	wo	wo	wo	wo	wo	w	w	w	common Treg
chr14	121034749	121037174	Farp1	5	0.817761	4.96164e-64	0.123574	1	0.135717	1	wo	wo	wo	w	wo	wo	wo	wo	wo	wo	wo	common effector
chr14	121034749	121037174	B930095G15Rik	5	0.817761	4.96164e-64	0.123574	1	0.135717	1	wo	wo	wo	w	wo	wo	wo	wo	wo	wo	wo	common effector
chr14	121034749	121037174	Stk24	5	0.817761	4.96164e-64	0.123574	1	0.135717	1	wo	wo	wo	w	wo	wo	wo	wo	wo	wo	wo	common effector
chr15	9579887	9581884	Il7r	5	-1.56029	3.71691e-272	-0.961128	3.85785e-79	-0.346087	1	wo	wo	w	wo	w	wo	wo	w	wo	wo	w	TnTconv
chr15	39005724	39007015	Fzd6	5	1.95805	1.46183e-64	0.494582	1.80592e-06	log2FC_under_0.1	log2FC_under_0.1	wo	wo	wo	wo	wo	wo	wo	wo	wo	wo	wo	common effector
chr15	55838259	55838997	Sntb1	5	0.698613	2.65685e-15	0.214105	1	0.248305	1	w	wo	wo	wo	wo	wo	wo	wo	wo	wo	w	common effector
chr15	66718068	66719110	Sla	5	1.08143	2.36029e-41	0.28064	0.0508957	0.512626	1.1144e-09	wo	wo	wo	wo	wo	wo	wo	wo	wo	w	w	common effector
chr15	66861322	66862056	Tg	5	1.71417	1.88178e-218	0.572209	7.14713e-44	0.42994	3.67088e-21	wo	wo	wo	w	wo	wo	w	wo	w	w	w	eTreg-specific
chr15	66861322	66862056	Sla	5	1.71417	1.88178e-218	0.572209	7.14713e-44	0.42994	3.67088e-21	wo	wo	wo	w	wo	wo	w	wo	w	w	w	eTreg-specific
chr15	78428176	78429267	Lgals1	5	0.433242	1.23851e-09	0.158498	1	0.29327	2.48894e-05	wo	wo	wo	wo	wo	wo	wo	wo	wo	w	w	not categorized
chr15	78449107	78450669	Il2rb	5	1.45093	3.75563e-306	0.532137	8.84688e-70	0.121787	0.00392323	wo	wo	wo	w	wo	wo	w	wo	w	w	wo	not categorized
chr15	78449107	78450669	Rac2	5	1.45093	3.75563e-306	0.532137	8.84688e-70	0.121787	0.00392323	wo	wo	wo	w	wo	wo	w	wo	w	w	wo	not categorized
chr15	78449107	78450669	Lgals1	5	1.45093	3.75563e-306	0.532137	8.84688e-70	0.121787	0.00392323	wo	wo	wo	w	wo	wo	w	wo	w	w	wo	not categorized
chr15	78493157	78493985	Il2rb	5	1.55071	5.04864e-252	0.4183	7.33587e-33	0.287837	2.97665e-14	wo	wo	wo	w	wo	wo	w	wo	wo	w	wo	common effector
chr15	78493157	78493985	Rac2	5	1.55071	5.04864e-252	0.4183	7.33587e-33	0.287837	2.97665e-14	wo	wo	wo	w	wo	wo	w	wo	wo	w	wo	common effector
chr15	78493157	78493985	Lgals1	5	1.55071	5.04864e-252	0.4183	7.33587e-33	0.287837	2.97665e-14	wo	wo	wo	w	wo	wo	w	wo	wo	w	wo	common effector
chr15	78591526	78592572	Il2rb	5	1.00364	1.87227e-81	0.339662	8.83486e-14	0.304783	5.81031e-10	wo	wo	wo	w	wo	wo	w	wo	wo	wo	w	common effector
chr15	78591526	78592572	Rac2	5	1.00364	1.87227e-81	0.339662	8.83486e-14	0.304783	5.81031e-10	wo	wo	wo	w	wo	wo	w	wo	wo	wo	w	common effector
chr15	78591526	78592572	Cyth4	5	1.00364	1.87227e-81	0.339662	8.83486e-14	0.304783	5.81031e-10	wo	wo	wo	w	wo	wo	w	wo	wo	wo	w	common effector
chr15	78591526	78592572	Lgals1	5	1.00364	1.87227e-81	0.339662	8.83486e-14	0.304783	5.81031e-10	wo	wo	wo	w	wo	wo	w	wo	wo	wo	w	common effector
chr15	79899989	79901102	Apobec3	5	1.47765	6.85794e-140	0.63174	9.56004e-41	log2FC_under_0.1	log2FC_under_0.1	wo	wo	wo	wo	wo	wo	wo	wo	wo	wo	w	common effector
chr15	97675740	97676422	Vdr	5	1.14322	6.26778e-23	log2FC_under_0.1	log2FC_under_0.1	-0.659676	6.21285e-07	wo	wo	wo	wo	wo	wo	wo	wo	wo	wo	w	not categorized
chr15	99643598	99644262	Racgap1	5	0.740935	1.01743e-10	0.236644	1	log2FC_under_0.1	log2FC_under_0.1	wo	wo	wo	wo	wo	wo	wo	wo	w	w	w	common effector
chr15	101484960	101486627	Krt83	5	1.26257	4.01229e-44	-0.123847	1	0.848341	5.63171e-21	wo	wo	wo	wo	wo	wo	wo	wo	w	wo	wo	Teff-specific
chr15	101976893	101977836	Prr13	5	1.25877	1.962e-67	0.538949	2.31276e-18	0.149588	1	wo	wo	wo	wo	wo	wo	w	wo	wo	wo	wo	common effector
chr16	27387281	27389473	Ccdc50	5	1.22202	1.70208e-212	0.228859	3.18732e-12	log2FC_under_0.1	log2FC_under_0.1	wo	wo	wo	wo	wo	wo	w	wo	w	w	w	not categorized
chr16	38631919	38632629	Arhgap31	5	1.09587	2.10697e-84	0.332929	9.91594e-11	0.39043	3.04984e-12	w	wo	wo	w	wo	wo	wo	wo	wo	w	w	eTreg-specific
chr16	38729099	38731376	Arhgap31	5	0.417297	9.24801e-15	0.124842	1	log2FC_under_0.1	log2FC_under_0.1	wo	wo	wo	wo	w	wo	wo	w	w	w	w	not categorized
chr16	38741705	38743346	Arhgap31	5	0.6149	3.33224e-50	0.29949	2.87286e-16	0.311352	8.7868e-16	wo	wo	wo	wo	wo	wo	wo	wo	w	w	w	not categorized
chr16	43663686	43665156	Tigit	5	log2FC_under_0.1	log2FC_under_0.1	0.548424	4.47677e-67	0.667511	1.83104e-69	w	wo	wo	w	wo	wo	w	wo	wo	w	w	common effector
chr16	43694002	43694335	Tigit	5	2.11705	5.91256e-83	0.647659	8.79374e-14	1.24092	4.9593e-34	wo	wo	wo	w	wo	wo	w	wo	w	wo	wo	common effector
chr16	49773974	49775922	Cd47	5	0.653709	1.72022e-44	log2FC_under_0.1	log2FC_under_0.1	0.110465	1	wo	wo	wo	w	wo	wo	wo	w	w	wo	w	eTreg-specific
chr16	55753899	55754840	Nxpe3	5	0.739277	1.28134e-65	0.224391	1.79648e-07	0.347037	4.90729e-15	wo	w	wo	w	wo	wo	w	wo	w	w	w	Teff-specific
chr16	55753899	55754840	Rpl24	5	0.739277	1.28134e-65	0.224391	1.79648e-07	0.347037	4.90729e-15	wo	w	wo	w	wo	wo	w	wo	w	w	w	Teff-specific
chr16	58407712	58409371	Cldnd1	5	0.667562	2.62757e-55	0.450812	1.0727e-31	0.448923	2.96607e-24	wo	wo	wo	wo	wo	wo	wo	wo	w	wo	wo	common effector
chr16	58701496	58702797	Cpox	5	2.08343	3.99172e-204	0.651705	3.00463e-38	2.55413	4.01778e-207	w	wo	wo	w	wo	wo	wo	wo	w	wo	w	eTreg-specific
chr16	58701496	58702797	Cldnd1	5	2.08343	3.99172e-204	0.651705	3.00463e-38	2.55413	4.01778e-207	w	wo	wo	w	wo	wo	wo	wo	w	wo	w	eTreg-specific
chr16	59599374	59601426	Crybg3	5	0.192503	1	0.226237	0.512779	0.288508	0.0121474	wo	wo	wo	wo	wo	wo	wo	w	wo	w	w	common effector
chr16	76336536	76337591	Samsn1	5	1.4524	8.47091e-195	0.433731	1.29439e-29	-0.20448	1	w	wo	wo	w	wo	wo	wo	wo	w	w	w	common effector
chr16	76336536	76337591	Nrip1	5	1.4524	8.47091e-195	0.433731	1.29439e-29	-0.20448	1	w	wo	wo	w	wo	wo	wo	wo	w	w	w	common effector
chr16	91061285	91062111	Paxbp1	5	1.175	1.43058e-87	0.692885	3.69587e-42	1.11353	2.49251e-67	w	wo	wo	w	wo	wo	wo	wo	w	wo	w	eTreg-specific
chr16	91061285	91062111	4932438H23Rik	5	1.175	1.43058e-87	0.692885	3.69587e-42	1.11353	2.49251e-67	w	wo	wo	w	wo	wo	wo	wo	w	wo	w	eTreg-specific
chr16	92818299	92818856	Runx1	5	0.227204	1.10973e-06	0.245414	1.66099e-12	0.291797	7.6275e-16	wo	wo	wo	w	wo	wo	w	wo	wo	w	w	common effector
chr17	7931098	7931876	Tagap	5	0.661475	3.62859e-23	0.122813	1	-0.267538	1	wo	w	wo	wo	w	wo	w	wo	w	w	w	common effector
chr17	7931098	7931876	Ccr6	5	0.661475	3.62859e-23	0.122813	1	-0.267538	1	wo	w	wo	wo	w	wo	w	wo	w	w	w	common effector
chr17	8209163	8211742	Tagap	5	3.40224	0	0.777389	6.98652e-71	0.129109	0.391934	wo	wo	wo	wo	wo	wo	wo	wo	wo	w	w	eTregTreg
chr17	8209163	8211742	Fgfr1op	5	3.40224	0	0.777389	6.98652e-71	0.129109	0.391934	wo	wo	wo	wo	wo	wo	wo	wo	wo	w	w	eTregTreg
chr17	8209163	8211742	Ccr6	5	3.40224	0	0.777389	6.98652e-71	0.129109	0.391934	wo	wo	wo	wo	wo	wo	wo	wo	wo	w	w	eTregTreg
chr17	8232988	8234101	Ccr6	5	3.38502	4.99727e-253	0.55919	7.86521e-21	-0.193153	1	wo	wo	wo	wo	wo	wo	wo	wo	wo	wo	w	common Treg
chr17	12117868	12120080	Agpat4	5	0.464155	1.18437e-33	log2FC_under_0.1	log2FC_under_0.1	-0.189919	1	wo	wo	wo	wo	wo	wo	w	w	wo	w	w	eTreg-specific
chr17	12204987	12206310	Agpat4	5	1.62792	9.02475e-145	0.421559	8.99556e-17	0.119256	1	w	wo	wo	wo	wo	wo	wo	wo	w	wo	w	eTreg-specific
chr17	12363476	12364675	Agpat4	5	0.988708	9.41424e-46	0.747248	5.44771e-34	1.07574	8.04267e-47	wo	wo	wo	wo	wo	wo	w	wo	wo	w	w	common effector
chr17	29393227	29394646	Srsf3	5	0.94623	0	0.62355	4.38202e-207	log2FC_under_0.1	log2FC_under_0.1	wo	wo	wo	w	wo	wo	w	wo	wo	w	w	common Treg
chr17	29393227	29394646	Ppil1	5	0.94623	0	0.62355	4.38202e-207	log2FC_under_0.1	log2FC_under_0.1	wo	wo	wo	w	wo	wo	w	wo	wo	w	w	common Treg
chr17	29393227	29394646	Pim1	5	0.94623	0	0.62355	4.38202e-207	log2FC_under_0.1	log2FC_under_0.1	wo	wo	wo	w	wo	wo	w	wo	wo	w	w	common Treg
chr17	29394949	29395719	Pim1	5	0.827788	3.16378e-82	0.446533	2.82782e-34	log2FC_under_0.1	log2FC_under_0.1	wo	wo	wo	w	wo	wo	wo	wo	w	w	w	not categorized
chr17	29436735	29437713	Srsf3	5	0.573146	2.50471e-103	0.40754	5.17539e-66	-0.105761	1	wo	w	wo	w	wo	wo	wo	wo	wo	wo	w	common Treg
chr17	29436735	29437713	Pim1	5	0.573146	2.50471e-103	0.40754	5.17539e-66	-0.105761	1	wo	w	wo	w	wo	wo	wo	wo	wo	wo	w	common Treg
chr17	33555157	33555952	Myo1f	5	0.212908	1	0.205948	1	0.33331	0.00175069	wo	wo	wo	wo	wo	wo	wo	wo	wo	w	wo	not categorized
chr17	33557621	33558236	Myo1f	5	0.462217	0.103558	0.22857	1	0.117701	1	wo	wo	wo	wo	wo	wo	wo	wo	wo	w	w	not categorized
chr17	33978025	33979347	Myo1f	5	0.494516	5.2095e-67	0.370772	7.039e-48	log2FC_under_0.1	log2FC_under_0.1	wo	wo	wo	wo	w	wo	wo	wo	wo	wo	w	not categorized
chr17	33978025	33979347	Tapbp	5	0.494516	5.2095e-67	0.370772	7.039e-48	log2FC_under_0.1	log2FC_under_0.1	wo	wo	wo	wo	w	wo	wo	wo	wo	wo	w	not categorized
chr17	33978025	33979347	H2-K1	5	0.494516	5.2095e-67	0.370772	7.039e-48	log2FC_under_0.1	log2FC_under_0.1	wo	wo	wo	wo	w	wo	wo	wo	wo	wo	w	not categorized
chr17	44568678	44569989	Runx2	5	-0.422566	1.00304e-05	-0.234263	1	0.388214	0.0011835	wo	wo	wo	wo	wo	wo	w	w	wo	wo	w	Teff-specific
chr17	45557118	45558454	Nfkbie	5	0.439775	6.75457e-48	0.406716	2.21034e-50	log2FC_under_0.1	log2FC_under_0.1	wo	wo	wo	wo	w	wo	wo	wo	wo	wo	w	not categorized
chr17	45557118	45558454	Hsp90ab1	5	0.439775	6.75457e-48	0.406716	2.21034e-50	log2FC_under_0.1	log2FC_under_0.1	wo	wo	wo	wo	w	wo	wo	wo	wo	wo	w	not categorized
chr17	56275797	56277845	Ptprs	5	0.316775	1.50507e-25	0.107677	0.0657312	log2FC_under_0.1	log2FC_under_0.1	wo	wo	wo	wo	w	wo	w	w	wo	w	w	not categorized
chr17	56275797	56277845	Rpl36	5	0.316775	1.50507e-25	0.107677	0.0657312	log2FC_under_0.1	log2FC_under_0.1	wo	wo	wo	wo	w	wo	w	w	wo	w	w	not categorized
chr17	65939129	65940522	Twsg1	5	2.84974	1.60583e-160	0.597633	4.79709e-17	0.32354	0.00150903	wo	wo	wo	wo	wo	wo	w	w	w	w	w	eTreg-specific
chr17	65939129	65940522	Ankrd12	5	2.84974	1.60583e-160	0.597633	4.79709e-17	0.32354	0.00150903	wo	wo	wo	wo	wo	wo	w	w	w	w	w	eTreg-specific
chr17	66073909	66074497	Twsg1	5	1.03293	1.70108e-79	0.225712	0.000182365	0.332395	7.19967e-10	w	wo	wo	w	wo	wo	w	wo	w	wo	w	common effector
chr17	66073909	66074497	Ankrd12	5	1.03293	1.70108e-79	0.225712	0.000182365	0.332395	7.19967e-10	w	wo	wo	w	wo	wo	w	wo	w	wo	w	common effector
chr17	80105261	80106151	Hnrnpll	5	1.8732	6.20291e-82	0.164048	1	-0.183272	1	wo	wo	wo	wo	wo	wo	wo	wo	w	w	w	common Treg
chr17	80112329	80113856	Hnrnpll	5	0.485867	1.17982e-17	-0.108007	1	log2FC_under_0.1	log2FC_under_0.1	wo	wo	wo	wo	wo	wo	wo	w	wo	w	w	not categorized
chr17	80167665	80168472	Hnrnpll	5	2.81593	4.35324e-264	0.782904	1.25237e-48	0.784453	3.21519e-37	wo	wo	wo	w	wo	wo	w	wo	w	wo	w	eTreg-specific
chr17	80167665	80168472	Galm	5	2.81593	4.35324e-264	0.782904	1.25237e-48	0.784453	3.21519e-37	wo	wo	wo	w	wo	wo	w	wo	w	wo	w	eTreg-specific
chr17	80173770	80175775	Hnrnpll	5	0.500015	2.10382e-52	0.10337	0.360163	log2FC_under_0.1	log2FC_under_0.1	wo	wo	wo	w	wo	wo	wo	wo	w	w	w	eTreg-specific
chr17	80173770	80175775	Galm	5	0.500015	2.10382e-52	0.10337	0.360163	log2FC_under_0.1	log2FC_under_0.1	wo	wo	wo	w	wo	wo	wo	wo	w	w	w	eTreg-specific
chr17	88111620	88112689	Fbxo11	5	1.73993	5.47831e-288	0.866862	5.83475e-116	0.117435	0.620757	w	wo	wo	w	wo	wo	w	wo	wo	w	w	eTreg-specific
chr18	12304817	12306388	Ttc39c	5	0.830451	2.89211e-33	0.502717	8.48335e-16	0.720776	1.93189e-24	wo	wo	wo	wo	wo	wo	wo	wo	w	w	w	common effector
chr18	12642807	12644464	Ankrd29	5	2.15478	1.02621e-264	0.99457	4.44368e-100	2.47226	3.79339e-249	wo	wo	wo	w	wo	wo	wo	wo	wo	wo	w	common effector
chr18	12642807	12644464	Ttc39c	5	2.15478	1.02621e-264	0.99457	4.44368e-100	2.47226	3.79339e-249	wo	wo	wo	w	wo	wo	wo	wo	wo	wo	w	common effector
chr18	12642807	12644464	Cabyr	5	2.15478	1.02621e-264	0.99457	4.44368e-100	2.47226	3.79339e-249	wo	wo	wo	w	wo	wo	wo	wo	wo	wo	w	common effector
chr18	12642807	12644464	Impact	5	2.15478	1.02621e-264	0.99457	4.44368e-100	2.47226	3.79339e-249	wo	wo	wo	w	wo	wo	wo	wo	wo	wo	w	common effector
chr18	38379857	38381657	Ndfip1	5	0.526043	1.31636e-33	0.313955	2.3725e-15	0.166994	0.00482658	wo	wo	wo	wo	wo	wo	wo	w	wo	w	w	not categorized
chr18	39008817	39011163	Arhgap26	5	1.2538	1.28618e-74	0.391017	3.22804e-11	1.03722	2.7556e-51	wo	wo	wo	w	wo	wo	w	wo	wo	wo	w	Teffeff
chr18	41950075	41951773	Prelid2	5	0.322603	1.41817e-13	0.15772	0.0124075	log2FC_under_0.1	log2FC_under_0.1	wo	wo	wo	w	wo	wo	wo	wo	wo	wo	w	eTreg-specific
chr18	56733739	56734384	Lmnb1	5	0.857344	3.60149e-77	0.450905	1.15496e-27	0.183612	0.182313	w	wo	wo	w	wo	wo	wo	wo	w	w	w	eTreg-specific
chr18	56737032	56737903	Gramd3	5	2.77565	1.22295e-255	1.1599	1.6172e-88	0.817188	4.83806e-34	wo	wo	wo	w	wo	wo	wo	wo	w	w	w	eTreg-specific
chr18	56737032	56737903	Lmnb1	5	2.77565	1.22295e-255	1.1599	1.6172e-88	0.817188	4.83806e-34	wo	wo	wo	w	wo	wo	wo	wo	w	w	w	eTreg-specific
chr18	60623077	60625715	Iigp1	5	0.577751	2.27613e-81	0.226666	2.2641e-16	0.159738	2.01963e-06	wo	wo	wo	w	wo	wo	wo	wo	w	w	wo	common effector
chr18	60623077	60625715	Synpo	5	0.577751	2.27613e-81	0.226666	2.2641e-16	0.159738	2.01963e-06	wo	wo	wo	w	wo	wo	wo	wo	w	w	wo	common effector
chr18	61706564	61708146	Slc26a2	5	1.36154	1.96221e-157	0.670351	1.12793e-57	0.716432	7.54366e-49	wo	wo	wo	wo	wo	wo	w	wo	wo	w	w	eTreg-specific
chr18	61706564	61708146	Csnk1a1	5	1.36154	1.96221e-157	0.670351	1.12793e-57	0.716432	7.54366e-49	wo	wo	wo	wo	wo	wo	w	wo	wo	w	w	eTreg-specific
chr18	65321701	65322611	Alpk2	5	0.543412	5.42196e-29	0.547623	1.11499e-37	0.91587	1.7855e-68	w	wo	wo	w	wo	wo	w	wo	wo	w	w	eTreg-specific
chr18	65321701	65322611	Malt1	5	0.543412	5.42196e-29	0.547623	1.11499e-37	0.91587	1.7855e-68	w	wo	wo	w	wo	wo	w	wo	wo	w	w	eTreg-specific
chr18	65321701	65322611	Sec11c	5	0.543412	5.42196e-29	0.547623	1.11499e-37	0.91587	1.7855e-68	w	wo	wo	w	wo	wo	w	wo	wo	w	w	eTreg-specific
chr18	65381111	65382313	Malt1	5	0.125588	1	0.309332	1.68146e-26	0.312528	2.81765e-19	w	wo	wo	w	wo	wo	wo	wo	wo	w	w	common effector
chr18	65381111	65382313	Sec11c	5	0.125588	1	0.309332	1.68146e-26	0.312528	2.81765e-19	w	wo	wo	w	wo	wo	wo	wo	wo	w	w	common effector
chr18	65802997	65803560	Sec11c	5	1.34594	9.43345e-106	0.724625	6.87229e-46	-0.253837	1	wo	wo	wo	wo	wo	wo	wo	wo	wo	w	w	common effector
chr18	66457681	66459334	Pmaip1	5	1.29213	3.98661e-255	0.43389	3.75936e-47	-0.10944	1	wo	wo	wo	w	wo	wo	wo	wo	wo	wo	wo	eTreg-specific
chr18	66470089	66471947	Pmaip1	5	1.39406	6.754e-141	0.578981	2.81312e-38	-0.104601	1	w	wo	wo	wo	wo	wo	wo	wo	w	w	w	not categorized
chr18	67307481	67309077	Impa2	5	1.41632	1.02442e-129	0.847712	8.15564e-67	1.26328	5.95011e-91	wo	wo	wo	w	wo	wo	wo	w	w	w	w	common effector
chr18	68093329	68094158	Ldlrad4	5	1.90048	1.30102e-15	-0.781282	0.000409388	-0.6229	1	wo	wo	wo	wo	wo	wo	wo	wo	wo	w	w	not categorized
chr18	68170102	68171678	Ldlrad4	5	1.13358	1.52569e-68	0.3447	1.68221e-08	0.164326	1	wo	wo	wo	wo	wo	wo	wo	wo	w	w	w	common Treg
chr18	68234430	68235196	Ldlrad4	5	0.258818	1	-0.388629	1	0.336708	1	wo	wo	wo	wo	wo	wo	wo	wo	w	wo	w	eTreg-specific
chr18	79063531	79065001	Setbp1	5	1.88588	2.22066e-285	0.379559	1.41995e-23	0.586225	2.4775e-40	w	wo	wo	w	wo	wo	w	wo	w	w	w	eTreg-specific
chr18	79108562	79110583	Setbp1	5	0.748482	5.89756e-93	log2FC_under_0.1	log2FC_under_0.1	0.13608	0.00535452	wo	wo	wo	wo	wo	wo	wo	wo	wo	w	wo	eTreg-specific
chr18	80684250	80684820	Nfatc1	5	0.522728	0.000782718	-0.203615	1	0.513882	0.000854846	wo	wo	wo	wo	wo	wo	w	wo	wo	wo	w	Teff-specific
chr19	5703810	5705330	Sf3b2	5	0.713785	2.72535e-90	0.340499	1.02455e-27	0.224603	3.8641e-11	wo	wo	wo	wo	wo	wo	wo	wo	w	wo	wo	common effector
chr19	5703810	5705330	Cfl1	5	0.713785	2.72535e-90	0.340499	1.02455e-27	0.224603	3.8641e-11	wo	wo	wo	wo	wo	wo	wo	wo	w	wo	wo	common effector
chr19	5703810	5705330	Fau	5	0.713785	2.72535e-90	0.340499	1.02455e-27	0.224603	3.8641e-11	wo	wo	wo	wo	wo	wo	wo	wo	w	wo	wo	common effector
chr19	5815582	5816652	Cfl1	5	0.459139	5.3306e-44	0.305513	2.74379e-24	log2FC_under_0.1	log2FC_under_0.1	wo	w	wo	w	wo	wo	wo	wo	w	w	w	not categorized
chr19	5815582	5816652	Fau	5	0.459139	5.3306e-44	0.305513	2.74379e-24	log2FC_under_0.1	log2FC_under_0.1	wo	w	wo	w	wo	wo	wo	wo	w	w	w	not categorized
chr19	8989126	8990942	Ahnak	5	0.532627	4.32562e-60	0.222343	1.08386e-13	-0.133477	1	wo	wo	wo	w	w	wo	wo	w	wo	w	w	Teff-specific
chr19	10763216	10764146	Ddb1	5	0.987096	1.58151e-247	0.454106	1.16841e-77	log2FC_under_0.1	log2FC_under_0.1	wo	wo	wo	w	wo	wo	w	wo	w	wo	w	eTreg-specific
chr19	10763216	10764146	Cd5	5	0.987096	1.58151e-247	0.454106	1.16841e-77	log2FC_under_0.1	log2FC_under_0.1	wo	wo	wo	w	wo	wo	w	wo	w	wo	w	eTreg-specific
chr19	10763216	10764146	A430093F15Rik	5	0.987096	1.58151e-247	0.454106	1.16841e-77	log2FC_under_0.1	log2FC_under_0.1	wo	wo	wo	w	wo	wo	w	wo	w	wo	w	eTreg-specific
chr19	10763216	10764146	Cd6	5	0.987096	1.58151e-247	0.454106	1.16841e-77	log2FC_under_0.1	log2FC_under_0.1	wo	wo	wo	w	wo	wo	w	wo	w	wo	w	eTreg-specific
chr19	10763216	10764146	AW112010	5	0.987096	1.58151e-247	0.454106	1.16841e-77	log2FC_under_0.1	log2FC_under_0.1	wo	wo	wo	w	wo	wo	w	wo	w	wo	w	eTreg-specific
chr19	12832983	12834029	Lpxn	5	-0.201087	0.0147066	log2FC_under_0.1	log2FC_under_0.1	0.937755	4.25518e-72	w	wo	wo	wo	w	wo	w	wo	w	w	w	common effector
chr19	23133977	23136279	Klf9	5	0.814284	9.11334e-90	log2FC_under_0.1	log2FC_under_0.1	log2FC_under_0.1	log2FC_under_0.1	wo	wo	wo	wo	wo	wo	w	w	w	w	w	not categorized
chr19	24173457	24175496	Tjp2	5	2.38159	1.76144e-271	0.923555	3.9538e-79	0.396791	1.11901e-12	wo	wo	wo	w	wo	wo	wo	wo	w	wo	w	common effector
chr19	24173457	24175496	Pip5k1b	5	2.38159	1.76144e-271	0.923555	3.9538e-79	0.396791	1.11901e-12	wo	wo	wo	w	wo	wo	wo	wo	w	wo	w	common effector
chr19	29270129	29271613	Jak2	5	2.79931	0	0.558904	8.56219e-75	log2FC_under_0.1	log2FC_under_0.1	w	wo	wo	w	wo	wo	w	wo	w	w	w	eTreg-specific
chr19	29270129	29271613	Cd274	5	2.79931	0	0.558904	8.56219e-75	log2FC_under_0.1	log2FC_under_0.1	w	wo	wo	w	wo	wo	w	wo	w	w	w	eTreg-specific
chr19	29270129	29271613	Pdcd1lg2	5	2.79931	0	0.558904	8.56219e-75	log2FC_under_0.1	log2FC_under_0.1	w	wo	wo	w	wo	wo	w	wo	w	w	w	eTreg-specific
chr19	29270129	29271613	Ric1	5	2.79931	0	0.558904	8.56219e-75	log2FC_under_0.1	log2FC_under_0.1	w	wo	wo	w	wo	wo	w	wo	w	w	w	eTreg-specific
chr19	29523671	29524055	Ric1	5	1.22301	4.85047e-34	0.38928	0.00168545	0.485539	2.15129e-05	w	wo	wo	wo	wo	wo	wo	wo	w	wo	w	common effector
chr19	32274930	32276159	Sgms1	5	-0.567097	1.12728e-89	-0.30722	8.31259e-20	-0.161152	1	wo	w	wo	wo	w	wo	wo	wo	wo	wo	w	not categorized
chr19	40658888	40661438	Entpd1	5	0.822851	5.64406e-72	0.291988	8.35065e-13	-0.126078	1	wo	wo	wo	wo	wo	wo	wo	wo	wo	w	w	not categorized
chr19	57609567	57612207	Atrnl1	5	-0.204395	4.59938e-08	-0.2041	4.50914e-06	-0.140211	1	wo	wo	wo	wo	w	wo	wo	wo	w	w	w	not categorized
chr2	9749141	9750835	Gata3	5	0.861597	1.55132e-64	0.520956	2.73803e-32	0.177339	0.00511839	wo	w	wo	wo	wo	wo	wo	w	wo	w	w	not categorized
chr2	13407076	13407598	Vim	5	0.698208	4.32492e-10	0.632691	1.14548e-10	0.371764	0.323819	wo	wo	wo	wo	wo	wo	w	wo	wo	w	w	eTreg-specific
chr2	17364563	17366009	Nebl	5	-0.16827	1	-1.02961	2.73331e-38	-0.107108	1	wo	wo	wo	wo	wo	wo	wo	wo	wo	wo	w	Teff-specific
chr2	17671100	17672594	Nebl	5	-1.70003	1.15026e-286	-1.18027	5.41556e-112	0.341607	0.0157142	w	wo	wo	wo	wo	wo	wo	w	wo	wo	w	common Tconv
chr2	17697960	17698647	Nebl	5	1.59813	8.37957e-51	0.281497	1	1.3745	1.11743e-33	wo	wo	wo	wo	wo	wo	wo	wo	w	w	wo	eTreg-specific
chr2	17702111	17704020	Nebl	5	0.536467	2.59725e-25	log2FC_under_0.1	log2FC_under_0.1	0.954686	1.5461e-61	w	wo	wo	wo	wo	wo	wo	wo	wo	w	w	common effector
chr2	17729709	17731589	Nebl	5	-0.356422	9.75053e-14	-0.293142	3.09684e-06	0.241507	0.000297975	wo	wo	wo	w	wo	wo	w	wo	wo	wo	w	not categorized
chr2	17740734	17742721	Nebl	5	0.558755	5.74758e-28	0.287145	7.87379e-10	log2FC_under_0.1	log2FC_under_0.1	wo	wo	wo	w	wo	wo	w	w	w	w	w	eTreg-specific
chr2	29251887	29253768	Rapgef1	5	0.482672	1.00861e-36	0.219492	3.22756e-10	0.116593	0.00928	wo	wo	wo	wo	wo	wo	w	wo	w	wo	wo	common effector
chr2	31081098	31081821	Fnbp1	5	0.723083	4.91639e-17	0.499073	1.91612e-10	0.743664	7.29801e-18	wo	wo	wo	w	wo	wo	wo	wo	wo	w	w	common effector
chr2	31082437	31083083	Fnbp1	5	1.3998	1.76179e-104	0.960356	1.16182e-67	1.75249	3.52105e-119	w	wo	wo	w	wo	wo	wo	w	w	wo	w	common effector
chr2	31082437	31083083	Ass1	5	1.3998	1.76179e-104	0.960356	1.16182e-67	1.75249	3.52105e-119	w	wo	wo	w	wo	wo	wo	w	w	wo	w	common effector
chr2	31163816	31165848	Fnbp1	5	2.40998	4.27103e-214	1.03582	7.94375e-76	0.14414	1	w	wo	wo	wo	wo	wo	wo	w	wo	w	w	eTreg-specific
chr2	31171491	31172863	Fnbp1	5	0.905675	6.32916e-48	0.422848	3.66396e-14	log2FC_under_0.1	log2FC_under_0.1	w	wo	wo	wo	wo	wo	w	w	wo	w	w	common effector
chr2	31179299	31180936	Fnbp1	5	2.10522	2.16511e-242	1.04007	9.31635e-101	0.721276	9.07018e-42	w	wo	wo	wo	wo	wo	wo	wo	wo	w	w	eTreg-specific
chr2	31179299	31180936	Gpr107	5	2.10522	2.16511e-242	1.04007	9.31635e-101	0.721276	9.07018e-42	w	wo	wo	wo	wo	wo	wo	wo	wo	w	w	eTreg-specific
chr2	31179299	31180936	Ass1	5	2.10522	2.16511e-242	1.04007	9.31635e-101	0.721276	9.07018e-42	w	wo	wo	wo	wo	wo	wo	wo	wo	w	w	eTreg-specific
chr2	33168742	33169762	Angptl2	5	2.0235	1.81884e-57	0.39047	0.0719874	-0.117362	1	wo	wo	wo	wo	wo	wo	wo	wo	wo	wo	wo	common effector
chr2	33203285	33205147	Angptl2	5	0.733128	1.01978e-08	log2FC_under_0.1	log2FC_under_0.1	0.26647	1	wo	wo	wo	wo	wo	wo	wo	w	wo	wo	w	common effector
chr2	33215195	33216503	Angptl2	5	0.774039	1.74132e-48	log2FC_under_0.1	log2FC_under_0.1	log2FC_under_0.1	log2FC_under_0.1	wo	wo	wo	wo	wo	wo	wo	wo	wo	wo	w	common effector
chr2	48380926	48382378	Acvr2a	5	0.468225	2.37135e-09	log2FC_under_0.1	log2FC_under_0.1	0.461828	4.53829e-11	wo	wo	wo	wo	w	wo	w	w	w	w	w	not categorized
chr2	52314668	52315419	Neb	5	0.63451	1.6713e-48	0.428145	8.29813e-28	log2FC_under_0.1	log2FC_under_0.1	wo	w	wo	wo	wo	wo	wo	wo	w	w	wo	common Treg
chr2	52318983	52319738	Neb	5	2.3659	3.16047e-286	0.886526	1.75571e-79	0.704962	9.21905e-41	w	wo	wo	w	wo	wo	w	wo	wo	wo	w	eTreg-specific
chr2	52318983	52319738	Arl5a	5	2.3659	3.16047e-286	0.886526	1.75571e-79	0.704962	9.21905e-41	w	wo	wo	w	wo	wo	w	wo	wo	wo	w	eTreg-specific
chr2	52954613	52955505	Fmnl2	5	0.48699	1	-0.303011	1	0.169211	1	wo	wo	wo	wo	wo	wo	w	wo	wo	w	w	eTreg-specific
chr2	65180673	65181806	Cobll1	5	0.34378	5.22071e-05	0.115614	1	0.105038	1	wo	wo	wo	wo	wo	wo	wo	wo	w	wo	w	common effector
chr2	68434282	68435060	Stk39	5	1.78452	5.25272e-199	0.272311	2.13597e-08	log2FC_under_0.1	log2FC_under_0.1	wo	wo	wo	wo	wo	wo	wo	wo	w	w	w	eTreg-specific
chr2	70090996	70092481	Ssb	5	1.6713	0	0.660605	1.38478e-90	0.329397	1.24458e-18	wo	w	wo	w	wo	wo	w	wo	w	wo	w	eTreg-specific
chr2	70090996	70092481	Myo3b	5	1.6713	0	0.660605	1.38478e-90	0.329397	1.24458e-18	wo	w	wo	w	wo	wo	w	wo	w	wo	w	eTreg-specific
chr2	70126461	70128513	Ssb	5	1.99553	7.90838e-273	1.03499	1.62964e-119	-0.263941	0.0408668	wo	wo	wo	wo	wo	wo	w	w	w	w	w	eTregeff
chr2	70126461	70128513	Myo3b	5	1.99553	7.90838e-273	1.03499	1.62964e-119	-0.263941	0.0408668	wo	wo	wo	wo	wo	wo	w	w	w	w	w	eTregeff
chr2	73403396	73404799	Gpr155	5	1.0422	5.88446e-37	0.379457	5.83661e-06	0.930498	8.92827e-29	wo	wo	wo	w	wo	wo	w	w	w	w	w	common effector
chr2	78979897	78980246	Itga4	5	0.819925	1.0335e-10	-0.385643	1	log2FC_under_0.1	log2FC_under_0.1	wo	wo	wo	wo	wo	wo	wo	wo	wo	w	w	not categorized
chr2	90579498	90581573	Ptprj	5	0.473493	5.23464e-44	0.228297	4.82133e-13	log2FC_under_0.1	log2FC_under_0.1	wo	wo	wo	wo	w	wo	wo	wo	wo	wo	w	not categorized
chr2	101731804	101733539	Prr5l	5	1.15098	2.92394e-36	-0.742422	5.01644e-28	log2FC_under_0.1	log2FC_under_0.1	wo	wo	wo	wo	wo	wo	wo	wo	w	wo	w	not categorized
chr2	101754325	101756801	Prr5l	5	0.550766	4.08395e-32	-0.496127	1.94649e-37	log2FC_under_0.1	log2FC_under_0.1	wo	w	wo	wo	wo	wo	w	w	w	w	w	Teff-specific
chr2	101795933	101797939	Prr5l	5	2.89255	0	-0.310095	7.36383e-14	log2FC_under_0.1	log2FC_under_0.1	wo	wo	wo	wo	wo	wo	wo	wo	wo	wo	w	not categorized
chr2	102947604	102949211	Cd44	5	1.22096	3.1131e-92	0.379467	1.38681e-13	0.757842	2.74496e-39	wo	wo	wo	w	wo	wo	w	wo	w	wo	w	common effector
chr2	132691610	132692068	Shld1	5	-2.04861	3.08343e-244	-1.2817	3.09931e-70	-0.64128	1.75902e-05	wo	wo	wo	wo	wo	w	wo	wo	wo	w	w	common Tconv
chr2	151571684	151572647	Fkbp1a	5	0.398106	1.71553e-13	0.223653	0.000355279	0.138101	1	wo	wo	wo	wo	wo	wo	w	w	w	wo	w	common effector
chr2	151571684	151572647	Sdcbp2	5	0.398106	1.71553e-13	0.223653	0.000355279	0.138101	1	wo	wo	wo	wo	wo	wo	w	w	w	wo	w	common effector
chr2	157456500	157458858	Samhd1	5	0.468711	2.11524e-60	0.17194	3.74574e-10	log2FC_under_0.1	log2FC_under_0.1	wo	wo	wo	w	wo	wo	w	wo	w	wo	w	not categorized
chr2	163101397	163103748	Mybl2	5	1.82008	0	0.644047	3.44808e-79	2.66406	0	wo	wo	wo	w	wo	wo	w	wo	w	w	w	eTreg-specific
chr2	163101397	163103748	Tox2	5	1.82008	0	0.644047	3.44808e-79	2.66406	0	wo	wo	wo	w	wo	wo	w	wo	w	w	w	eTreg-specific
chr2	163120301	163121626	Tox2	5	1.6056	6.63296e-141	0.619878	5.80776e-35	2.66338	9.40567e-217	w	wo	wo	w	wo	wo	wo	wo	wo	w	w	common effector
chr2	163122200	163123318	Tox2	5	1.02588	2.87003e-26	log2FC_under_0.1	log2FC_under_0.1	1.71974	1.07592e-51	w	wo	wo	wo	wo	wo	wo	wo	w	w	w	common effector
chr2	163202322	163205275	Tox2	5	0.481087	3.03413e-66	0.144406	1.41491e-06	0.677517	1.65501e-107	wo	wo	wo	w	wo	wo	wo	wo	wo	wo	wo	common effector
chr2	163202322	163205275	Serinc3	5	0.481087	3.03413e-66	0.144406	1.41491e-06	0.677517	1.65501e-107	wo	wo	wo	w	wo	wo	wo	wo	wo	wo	wo	common effector
chr2	174516607	174518098	Gnas	5	1.39789	2.34608e-90	0.664143	5.00029e-31	0.746986	3.15354e-29	wo	wo	wo	wo	wo	wo	wo	wo	w	wo	w	common effector
chr2	174516607	174518098	Zfp831	5	1.39789	2.34608e-90	0.664143	5.00029e-31	0.746986	3.15354e-29	wo	wo	wo	wo	wo	wo	wo	wo	w	wo	w	common effector
chr3	19450820	19451399	Pde7a	5	1.88718	5.8443e-139	0.814397	3.0297e-43	0.109446	1	wo	wo	wo	w	wo	wo	w	wo	wo	wo	w	eTreg-specific
chr3	27709783	27711482	Tnfsf10	5	1.29436	2.61226e-109	0.505766	1.2249e-25	log2FC_under_0.1	log2FC_under_0.1	wo	wo	wo	w	wo	wo	wo	wo	wo	wo	wo	eTreg-specific
chr3	27709783	27711482	Fndc3b	5	1.29436	2.61226e-109	0.505766	1.2249e-25	log2FC_under_0.1	log2FC_under_0.1	wo	wo	wo	w	wo	wo	wo	wo	wo	wo	wo	eTreg-specific
chr3	37737920	37738899	Spry1	5	2.24469	8.64642e-158	0.419555	2.2325e-10	-0.190299	1	w	wo	wo	w	wo	wo	wo	wo	wo	w	w	common effector
chr3	84678614	84679362	Tmem154	5	0.497589	8.75597e-15	0.49266	3.48949e-19	0.464109	4.29912e-13	w	wo	wo	wo	wo	wo	wo	wo	wo	w	w	common effector
chr3	84714607	84715895	Tmem154	5	1.11304	8.96259e-141	0.583904	1.0658e-55	0.4359	8.79215e-27	w	wo	wo	w	wo	wo	w	w	wo	wo	w	common effector
chr3	87831758	87832731	Pear1	5	1.58443	2.32482e-110	0.861426	3.45759e-48	-0.477291	1.00962e-08	w	wo	wo	wo	wo	wo	wo	wo	wo	wo	w	eTreg-specific
chr3	87831758	87832731	Sh2d2a	5	1.58443	2.32482e-110	0.861426	3.45759e-48	-0.477291	1.00962e-08	w	wo	wo	wo	wo	wo	wo	wo	wo	wo	w	eTreg-specific
chr3	93547087	93548041	S100a11	5	0.786125	1.36709e-79	0.371598	2.56369e-24	log2FC_under_0.1	log2FC_under_0.1	wo	wo	wo	w	wo	wo	wo	wo	wo	w	w	common effector
chr3	93547087	93548041	S100a10	5	0.786125	1.36709e-79	0.371598	2.56369e-24	log2FC_under_0.1	log2FC_under_0.1	wo	wo	wo	w	wo	wo	wo	wo	wo	w	w	common effector
chr3	93596328	93598548	S100a11	5	1.96526	0	0.835912	1.63513e-103	0.258514	2.59948e-09	wo	wo	wo	w	wo	wo	w	wo	w	w	w	eTreg-specific
chr3	93596328	93598548	S100a10	5	1.96526	0	0.835912	1.63513e-103	0.258514	2.59948e-09	wo	wo	wo	w	wo	wo	w	wo	w	w	w	eTreg-specific
chr3	94377014	94377487	Rorc	5	0.829235	2.51374e-07	-0.309504	1	0.360374	1	wo	wo	wo	wo	wo	wo	wo	wo	wo	wo	w	not categorized
chr3	94379415	94380416	Rorc	5	0.863661	3.44693e-19	-0.236261	1	0.725437	4.70063e-14	wo	wo	wo	wo	wo	wo	w	wo	wo	w	w	eTreg-specific
chr3	94387549	94388628	Rorc	5	0.134343	1	-0.70337	1.52558e-26	0.3784	0.000860248	wo	wo	wo	wo	wo	wo	wo	wo	wo	wo	wo	common effector
chr3	95985234	95987775	Plekho1	5	0.119446	1	log2FC_under_0.1	log2FC_under_0.1	-0.106151	1	wo	wo	wo	wo	wo	wo	wo	wo	w	w	w	common effector
chr3	101922940	101924876	Slc22a15	5	0.703093	5.99703e-73	0.410781	7.88716e-33	0.430495	3.72455e-29	wo	wo	wo	wo	wo	wo	wo	wo	w	wo	w	common effector
chr3	102723297	102725694	Tspan2	5	-0.189482	1	-0.296423	0.455318	-0.408586	0.164808	wo	wo	wo	wo	wo	wo	wo	wo	w	w	w	not categorized
chr3	106965825	106967815	AI504432	5	1.63935	6.1928e-125	0.798055	1.35647e-46	0.504959	1.44511e-16	w	wo	wo	wo	wo	wo	wo	wo	wo	w	w	Teffeff
chr3	107852436	107853917	Csf1	5	1.21715	4.46911e-159	0.955337	4.87333e-127	0.29744	6.81076e-12	wo	wo	wo	w	wo	wo	wo	wo	w	w	w	common effector
chr3	115672867	115674418	S1pr1	5	-0.361875	3.89993e-22	-0.143865	1	-0.109097	1	wo	wo	wo	wo	w	wo	w	w	wo	wo	w	not categorized
chr3	115714611	115716316	S1pr1	5	log2FC_under_0.1	log2FC_under_0.1	-0.215753	7.24652e-10	log2FC_under_0.1	log2FC_under_0.1	wo	wo	wo	wo	w	wo	w	wo	wo	w	w	common naive
chr3	123446376	123448394	Prss12	5	-0.150449	1	0.302723	6.61621e-05	0.283675	0.00464969	wo	wo	wo	wo	wo	wo	wo	wo	wo	w	w	not categorized
chr3	135578893	135579643	Nfkb1	5	0.487774	6.32824e-05	-0.242946	1	log2FC_under_0.1	log2FC_under_0.1	wo	wo	wo	wo	wo	wo	w	wo	wo	w	w	common effector
chr3	135593647	135594974	Nfkb1	5	1.22491	4.96745e-130	0.216599	2.58486e-05	0.181182	0.00189117	w	wo	wo	wo	wo	wo	wo	wo	w	w	w	common effector
chr3	135610128	135610580	Nfkb1	5	0.906027	6.46572e-36	log2FC_under_0.1	log2FC_under_0.1	log2FC_under_0.1	log2FC_under_0.1	wo	wo	wo	wo	wo	wo	wo	wo	wo	wo	w	not categorized
chr3	138876071	138878156	Tspan5	5	log2FC_under_0.1	log2FC_under_0.1	-0.196531	1	0.276479	7.32373e-06	wo	wo	wo	wo	wo	wo	wo	wo	wo	wo	w	common effector
chr3	146220395	146221402	Lpar3	5	0.167522	1	-1.8734	2.71925e-58	-0.929417	0.0039564	wo	wo	wo	wo	wo	wo	wo	wo	w	wo	w	Teff-specific
chr3	153723660	153724176	St6galnac3	5	1.31553	7.9594e-33	log2FC_under_0.1	log2FC_under_0.1	0.407243	0.0037918	w	wo	wo	wo	wo	wo	wo	wo	wo	w	w	common effector
chr4	8925961	8928121	Rab2a	5	log2FC_under_0.1	log2FC_under_0.1	log2FC_under_0.1	log2FC_under_0.1	0.152429	9.48702e-05	wo	w	wo	w	wo	wo	wo	wo	wo	w	w	not categorized
chr4	11134945	11135732	Trp53inp1	5	1.44081	8.18622e-46	0.925949	9.61306e-26	0.854687	1.78397e-15	w	wo	wo	wo	wo	wo	w	w	w	w	w	common effector
chr4	11720561	11722191	Gem	5	1.95001	2.62944e-305	0.837027	1.12044e-98	log2FC_under_0.1	log2FC_under_0.1	w	wo	wo	w	wo	wo	wo	wo	w	w	w	Teff-specific
chr4	32126112	32127337	Bach2	5	1.8123	1.23925e-182	0.366514	1.15432e-13	0.132919	1	w	wo	wo	wo	wo	wo	wo	wo	w	w	w	Teff-specific
chr4	32928369	32929820	Ankrd6	5	1.17513	1.4005e-70	0.461535	3.73763e-15	0.269588	0.0177529	wo	wo	wo	wo	wo	wo	wo	wo	wo	w	w	eTreg-specific
chr4	32931670	32932569	Ankrd6	5	0.164334	1	0.309736	0.000103342	0.15012	1	w	wo	wo	wo	wo	wo	wo	w	w	wo	w	eTreg-specific
chr4	40821595	40821868	B4galt1	5	1.75115	1.21871e-13	-0.452721	1	-0.853914	0.0282712	wo	wo	wo	wo	wo	wo	wo	wo	wo	wo	wo	not categorized
chr4	40823229	40824429	B4galt1	5	0.13636	1	0.153463	0.508345	-0.278811	0.50439	wo	wo	wo	wo	w	wo	wo	wo	w	w	w	not categorized
chr4	40837310	40838227	B4galt1	5	0.578381	4.97555e-19	0.138033	1	-0.345581	0.618458	wo	wo	wo	wo	wo	wo	wo	wo	w	wo	w	common effector
chr4	41096566	41098901	Aqp3	5	-0.180993	1	-0.330248	3.81795e-05	-0.156145	1	wo	wo	wo	wo	wo	wo	wo	wo	wo	w	w	not categorized
chr4	41240513	41241426	Aqp3	5	-0.565529	0.000243053	-0.619322	3.99486e-05	0.521233	0.0496008	wo	wo	wo	wo	wo	wo	w	wo	wo	w	w	Teff-specific
chr4	59264532	59266046	Ugcg	5	-0.963931	4.65172e-98	-0.509349	1.63082e-18	-0.63845	1.70115e-19	wo	wo	w	wo	wo	w	w	wo	wo	w	w	not categorized
chr4	63898154	63900429	Tnfsf8	5	1.0134	1.72333e-64	-0.176583	1	-0.165184	1	wo	wo	wo	wo	wo	wo	w	wo	w	w	w	not categorized
chr4	83265785	83266682	Ttc39b	5	0.521495	2.39113e-05	0.110727	1	0.215034	1	wo	wo	wo	wo	wo	wo	wo	w	wo	wo	w	common effector
chr4	83272860	83274519	Ttc39b	5	1.25914	3.86863e-106	0.38893	3.76495e-15	0.316448	5.09365e-08	w	wo	wo	wo	wo	wo	w	wo	wo	wo	w	common effector
chr4	86712317	86713879	Dennd4c	5	-0.310713	0.0025527	-0.561591	1.09305e-19	-0.102537	1	wo	wo	wo	wo	wo	wo	w	wo	w	w	w	Teff-specific
chr4	95214293	95216424	Jun	5	1.13949	5.90457e-122	0.120706	1	-0.37608	1.96009e-09	wo	w	wo	wo	wo	wo	wo	wo	w	w	w	common Treg
chr4	102574209	102574557	Pde4b	5	log2FC_under_0.1	log2FC_under_0.1	log2FC_under_0.1	log2FC_under_0.1	-0.154238	1	wo	w	wo	wo	w	wo	wo	wo	wo	w	w	not categorized
chr4	120612048	120612764	Cited4	5	0.213448	1	-0.777052	3.49287e-08	0.160505	1	wo	wo	wo	wo	wo	wo	wo	wo	wo	w	wo	Teff-specific
chr4	120613249	120614848	Cited4	5	0.533104	7.18958e-08	-0.500006	1.14588e-09	0.275132	0.309177	wo	wo	wo	wo	wo	wo	wo	wo	wo	w	w	Teff-specific
chr4	121006611	121006841	Cited4	5	1.12456	1.6616e-06	-1.03266	3.60919e-14	-0.454682	1	wo	wo	wo	wo	wo	wo	wo	wo	wo	wo	wo	common effector
chr4	128784882	128785421	Rnf19b	5	2.53901	1.15432e-95	0.380707	0.0183638	-0.100853	1	wo	wo	wo	wo	wo	wo	wo	wo	w	w	wo	eTreg-specific
chr4	129034800	129035938	Rnf19b	5	0.271904	4.2541e-07	0.284711	5.10222e-12	0.28881	2.1391e-10	wo	wo	wo	w	wo	wo	w	wo	wo	w	w	common effector
chr4	130044939	130046470	Lck	5	0.344453	8.19475e-17	0.28445	1.6787e-15	0.35605	1.60345e-19	wo	wo	wo	w	wo	wo	wo	wo	wo	w	w	common effector
chr4	130044939	130046470	Ptp4a2	5	0.344453	8.19475e-17	0.28445	1.6787e-15	0.35605	1.60345e-19	wo	wo	wo	w	wo	wo	wo	wo	wo	w	w	common effector
chr4	144891956	144892934	Dhrs3	5	0.681235	3.15144e-48	log2FC_under_0.1	log2FC_under_0.1	-0.188132	1	wo	wo	wo	wo	wo	wo	wo	wo	wo	w	wo	not categorized
chr4	145045171	145046340	Dhrs3	5	0.958985	1.73077e-116	0.148606	0.037132	0.115687	1	w	wo	wo	wo	wo	wo	wo	wo	wo	w	w	eTreg-specific
chr4	145045171	145046340	Tnfrsf1b	5	0.958985	1.73077e-116	0.148606	0.037132	0.115687	1	w	wo	wo	wo	wo	wo	wo	wo	wo	w	w	eTreg-specific
chr4	150798327	150799815	Tnfrsf9	5	1.21803	5.32782e-178	0.657232	2.75391e-77	0.735885	6.30169e-73	wo	w	wo	w	wo	wo	w	wo	w	w	w	eTregeff
chr5	3300497	3301706	Cdk6	5	0.664416	2.9169e-20	log2FC_under_0.1	log2FC_under_0.1	0.380834	6.04835e-07	wo	wo	wo	wo	wo	wo	w	wo	w	w	w	not categorized
chr5	3355208	3356726	Cdk6	5	1.47919	7.24857e-156	0.251087	3.99578e-07	log2FC_under_0.1	log2FC_under_0.1	w	wo	wo	w	wo	wo	w	wo	w	wo	w	eTreg-specific
chr5	3383129	3384338	Cdk6	5	1.74431	4.07721e-201	0.436552	2.66906e-23	0.167816	0.00765993	wo	w	wo	wo	wo	wo	wo	wo	w	w	w	eTreg-specific
chr5	29195093	29196505	Rnf32	5	-0.807468	8.45449e-119	0.107199	1	log2FC_under_0.1	log2FC_under_0.1	wo	wo	wo	wo	wo	w	wo	wo	wo	wo	w	not categorized
chr5	37245303	37246991	Crmp1	5	0.806923	9.789e-28	0.330822	0.000103014	0.207145	1	wo	wo	wo	wo	wo	wo	wo	wo	wo	wo	w	common effector
chr5	53400770	53403146	Rbpj	5	2.64341	0	0.703825	2.19054e-70	0.369315	6.26382e-18	w	wo	wo	w	wo	wo	w	w	w	wo	w	eTregeff
chr5	53489856	53491401	Rbpj	5	0.568316	5.56502e-30	0.370411	1.29116e-16	0.306178	3.48591e-09	w	wo	wo	w	wo	wo	w	wo	wo	w	w	common effector
chr5	72257983	72259759	Nipal1	5	log2FC_under_0.1	log2FC_under_0.1	-0.151305	1	1.49696	2.01172e-55	wo	wo	wo	wo	wo	wo	wo	wo	w	w	w	not categorized
chr5	73193412	73195041	Tec	5	1.7507	2.00692e-129	0.967741	1.23287e-60	1.03716	3.05427e-50	w	wo	wo	w	wo	wo	wo	w	w	w	w	common effector
chr5	73193412	73195041	Fryl	5	1.7507	2.00692e-129	0.967741	1.23287e-60	1.03716	3.05427e-50	w	wo	wo	w	wo	wo	wo	w	w	w	w	common effector
chr5	73199387	73200272	Tec	5	1.39942	1.44507e-62	0.563768	5.92076e-15	0.397409	1.78374e-05	w	wo	wo	wo	wo	wo	wo	wo	w	w	w	common effector
chr5	73199387	73200272	Fryl	5	1.39942	1.44507e-62	0.563768	5.92076e-15	0.397409	1.78374e-05	w	wo	wo	wo	wo	wo	wo	wo	w	w	w	common effector
chr5	73381870	73383349	Slain2	5	1.19468	6.29136e-48	0.332471	0.000166571	0.637714	4.09438e-16	wo	wo	wo	wo	wo	wo	wo	wo	w	w	w	eTreg-specific
chr5	73381870	73383349	Fryl	5	1.19468	6.29136e-48	0.332471	0.000166571	0.637714	4.09438e-16	wo	wo	wo	wo	wo	wo	wo	wo	w	w	w	eTreg-specific
chr5	77357318	77358168	Igfbp7	5	0.143469	1	-0.318043	1	-0.26501	1	wo	wo	wo	wo	wo	wo	wo	wo	wo	wo	w	not categorized
chr5	77372444	77373211	Hopx	5	1.76186	3.06202e-78	0.491635	2.16208e-09	-0.530536	3.37489e-06	wo	wo	wo	wo	wo	wo	wo	wo	wo	w	w	eTreg-specific
chr5	77372444	77373211	Igfbp7	5	1.76186	3.06202e-78	0.491635	2.16208e-09	-0.530536	3.37489e-06	wo	wo	wo	wo	wo	wo	wo	wo	wo	w	w	eTreg-specific
chr5	77386149	77387257	Igfbp7	5	2.37739	5.05186e-32	-0.576234	0.201719	-1.02767	5.04686e-10	wo	wo	wo	wo	wo	wo	wo	w	wo	wo	w	not categorized
chr5	77406799	77408740	Hopx	5	2.20503	2.55229e-91	log2FC_under_0.1	log2FC_under_0.1	-0.438136	0.155741	wo	wo	wo	wo	wo	wo	wo	w	wo	w	w	common effector
chr5	77406799	77408740	Igfbp7	5	2.20503	2.55229e-91	log2FC_under_0.1	log2FC_under_0.1	-0.438136	0.155741	wo	wo	wo	wo	wo	wo	wo	w	wo	w	w	common effector
chr5	103424365	103426263	Ptpn13	5	1.39867	7.02268e-214	0.508888	2.55278e-45	0.555614	7.73784e-40	wo	wo	wo	w	wo	wo	wo	wo	wo	wo	w	common effector
chr5	110594322	110596312	A630023P12Rik	5	-0.337072	2.45552e-31	0.168449	7.78337e-05	0.314084	2.15463e-15	w	w	wo	wo	w	wo	w	wo	wo	w	w	Teff-specific
chr5	110594322	110596312	Galnt9	5	-0.337072	2.45552e-31	0.168449	7.78337e-05	0.314084	2.15463e-15	w	w	wo	wo	w	wo	w	wo	wo	w	w	Teff-specific
chr5	112226788	112229095	Miat	5	0.125906	1	0.366392	0.000689086	0.616623	6.34607e-11	wo	wo	wo	wo	wo	wo	wo	wo	wo	w	w	common effector
chr5	112226788	112229095	Tpst2	5	0.125906	1	0.366392	0.000689086	0.616623	6.34607e-11	wo	wo	wo	wo	wo	wo	wo	wo	wo	w	w	common effector
chr5	122652175	122653913	P2rx7	5	0.222892	5.81648e-08	log2FC_under_0.1	log2FC_under_0.1	0.116195	0.0443461	wo	wo	wo	wo	w	wo	wo	wo	w	w	w	Teff-specific
chr5	123602984	123604039	Hip1r	5	1.9102	1.05382e-233	0.84037	2.12099e-78	log2FC_under_0.1	log2FC_under_0.1	wo	wo	wo	w	wo	wo	wo	wo	wo	w	wo	eTreg-specific
chr5	136449259	136450452	Cux1	5	log2FC_under_0.1	log2FC_under_0.1	-0.292593	1	-0.407725	1	wo	wo	wo	wo	wo	wo	wo	w	wo	wo	w	common Treg
chr5	136458337	136459189	Cux1	5	0.948338	9.86966e-20	0.256614	1	-0.314772	1	wo	wo	wo	wo	w	wo	w	wo	wo	w	wo	not categorized
chr5	136459656	136460347	Cux1	5	0.362112	0.000196592	log2FC_under_0.1	log2FC_under_0.1	-0.399237	0.0126877	wo	wo	wo	wo	w	wo	wo	wo	w	wo	w	not categorized
chr5	136465352	136466806	Cux1	5	1.00735	2.42282e-27	log2FC_under_0.1	log2FC_under_0.1	-0.817518	4.49363e-19	wo	wo	wo	wo	wo	wo	w	wo	wo	w	w	common Treg
chr5	143111931	143113353	Rnf216	5	1.27344	7.25219e-228	0.304387	1.85149e-21	log2FC_under_0.1	log2FC_under_0.1	wo	wo	wo	w	wo	wo	wo	wo	wo	w	wo	common effector
chr5	148500565	148502077	Ubl3	5	0.533818	3.57815e-46	0.22086	1.49088e-09	0.658685	1.69631e-59	w	wo	wo	w	wo	wo	w	wo	wo	w	w	common effector
chr5	148633831	148635373	Ubl3	5	2.34489	6.67115e-117	0.349916	0.0012281	-0.30375	1	wo	wo	wo	wo	wo	wo	wo	wo	w	w	w	eTreg-specific
chr5	148678329	148679981	Ubl3	5	1.20934	1.31193e-183	1.44228	2.65898e-271	0.422849	1.62894e-26	w	wo	wo	w	wo	wo	wo	wo	wo	wo	w	not categorized
chr5	148738679	148740081	Ubl3	5	1.52088	8.85393e-235	1.2094	5.64222e-192	1.14384	5.46534e-130	w	wo	wo	w	wo	wo	w	wo	w	wo	w	common effector
chr5	148738679	148740081	Hmgb1	5	1.52088	8.85393e-235	1.2094	5.64222e-192	1.14384	5.46534e-130	w	wo	wo	w	wo	wo	w	wo	w	wo	w	common effector
chr5	149159937	149161058	Hmgb1	5	2.06931	4.52312e-84	0.270821	1	1.58763	8.41455e-45	w	wo	wo	wo	wo	wo	w	wo	wo	wo	wo	eTreg-specific
chr6	8484471	8486465	Glcci1	5	0.109302	0.891147	log2FC_under_0.1	log2FC_under_0.1	log2FC_under_0.1	log2FC_under_0.1	wo	w	wo	wo	w	wo	w	w	wo	w	w	cTreg-specific
chr6	8647451	8649506	Glcci1	5	2.3062	0	0.637743	3.6323e-64	0.11488	0.646052	wo	wo	wo	wo	wo	wo	w	wo	w	w	w	eTreg-specific
chr6	15720187	15721704	Mdfic	5	0.704002	2.62606e-59	log2FC_under_0.1	log2FC_under_0.1	-0.150412	1	wo	wo	wo	wo	wo	wo	wo	wo	wo	w	w	cTreg-specific
chr6	31159293	31160515	Lncpint	5	1.33126	7.50566e-119	0.429615	3.49809e-20	-0.11547	1	wo	wo	wo	wo	wo	wo	w	wo	wo	w	w	cTreg-specific
chr6	50377417	50378425	Osbpl3	5	0.700856	6.46187e-75	0.326059	9.06164e-22	0.262307	1.7897e-12	w	wo	wo	wo	wo	wo	wo	w	wo	wo	w	not categorized
chr6	50393667	50394799	Osbpl3	5	4.35924	0	1.29456	6.63495e-249	0.530469	3.60045e-46	w	wo	wo	w	wo	wo	wo	w	wo	wo	w	eTreg-specific
chr6	50416132	50417641	Osbpl3	5	1.11495	2.23651e-164	0.417315	6.46059e-35	0.42479	1.97965e-29	w	wo	wo	wo	wo	wo	wo	wo	w	w	w	not categorized
chr6	82772971	82775880	Hk2	5	0.482133	2.05786e-58	0.176892	5.28403e-10	log2FC_under_0.1	log2FC_under_0.1	wo	wo	wo	wo	w	wo	wo	wo	wo	w	w	common effector
chr6	86547298	86548418	Mxd1	5	1.89225	7.65091e-238	0.657431	1.73218e-53	-0.420379	6.97989e-11	wo	wo	wo	w	wo	wo	wo	wo	w	wo	w	not categorized
chr6	86568959	86571554	Mxd1	5	0.341283	7.02534e-15	log2FC_under_0.1	log2FC_under_0.1	-0.196463	1	wo	w	wo	w	wo	wo	wo	w	w	w	w	not categorized
chr6	97293110	97294807	Frmd4b	5	0.789361	4.69738e-91	0.496407	3.21142e-48	0.449933	2.50378e-30	w	wo	wo	w	wo	wo	w	wo	wo	w	w	eTreg-specific
chr6	106792900	106794761	Crbn	5	log2FC_under_0.1	log2FC_under_0.1	log2FC_under_0.1	log2FC_under_0.1	-0.241299	2.14353e-05	wo	w	wo	wo	w	wo	wo	wo	w	wo	w	not categorized
chr6	108658092	108661039	Itpr1	5	1.03792	0	0.355977	9.91775e-84	0.290306	5.76543e-45	w	wo	wo	w	wo	wo	wo	wo	wo	wo	w	Teffeff
chr6	108658092	108661039	Bhlhe40	5	1.03792	0	0.355977	9.91775e-84	0.290306	5.76543e-45	w	wo	wo	w	wo	wo	wo	wo	wo	wo	w	Teffeff
chr6	108687964	108689044	Bhlhe40	5	2.53337	0	1.11188	8.33839e-132	0.216406	3.35263e-05	w	wo	wo	w	wo	wo	wo	wo	wo	w	w	not categorized
chr6	113660027	113662074	Irak2	5	1.16714	1.63781e-216	0.487007	6.30462e-58	log2FC_under_0.1	log2FC_under_0.1	wo	wo	wo	w	wo	wo	wo	wo	wo	w	w	common Treg
chr6	120111553	120112890	Wnk1	5	1.04255	1.47974e-229	0.49399	5.82106e-75	log2FC_under_0.1	log2FC_under_0.1	wo	w	wo	w	wo	wo	wo	wo	w	w	w	not categorized
chr6	124900881	124901475	Ptms	5	0.493136	2.06684e-16	0.223025	0.0061691	-0.219455	1	wo	wo	wo	wo	wo	wo	wo	wo	wo	wo	wo	common effector
chr6	124900881	124901475	Gapdh	5	0.493136	2.06684e-16	0.223025	0.0061691	-0.219455	1	wo	wo	wo	wo	wo	wo	wo	wo	wo	wo	wo	common effector
chr6	125067304	125068013	Gapdh	5	-0.236534	1	log2FC_under_0.1	log2FC_under_0.1	log2FC_under_0.1	log2FC_under_0.1	wo	wo	wo	wo	wo	wo	wo	wo	wo	w	w	Teff-specific
chr6	129036073	129037414	Klrb1f	5	-0.165875	1	-0.270812	1	-0.122911	1	wo	w	wo	wo	wo	wo	wo	wo	wo	w	w	common Tconv
chr6	131386652	131388859	Ybx3	5	0.882634	2.44281e-110	0.416496	1.03883e-35	log2FC_under_0.1	log2FC_under_0.1	wo	wo	wo	wo	wo	wo	wo	wo	w	w	wo	common effector
chr6	134047794	134048598	Etv6	5	0.674104	2.70472e-19	log2FC_under_0.1	log2FC_under_0.1	0.220332	0.325346	wo	wo	wo	wo	wo	wo	wo	wo	wo	wo	w	common effector
chr6	134066795	134067861	Etv6	5	2.11124	4.3258e-165	0.74935	1.32941e-39	1.1525	2.30053e-62	wo	wo	wo	wo	wo	wo	w	wo	wo	w	w	common effector
chr6	135361956	135363323	Emp1	5	log2FC_under_0.1	log2FC_under_0.1	log2FC_under_0.1	log2FC_under_0.1	0.899771	1.03314e-28	wo	wo	wo	wo	w	wo	w	w	wo	wo	w	common effector
chr6	135363750	135364756	Emp1	5	-0.691719	2.41149e-53	-0.380273	3.4825e-10	0.341046	1.75972e-07	wo	wo	wo	wo	wo	wo	wo	w	wo	w	w	Teff-specific
chr6	140598111	140599242	Aebp2	5	1.17077	4.24445e-49	0.431719	1.24409e-08	0.720493	1.3184e-19	wo	wo	wo	wo	wo	wo	w	wo	w	w	w	common effector
chr6	140620494	140621045	Aebp2	5	0.697986	1.23612e-33	0.369131	5.39333e-12	0.606439	3.42374e-26	w	wo	wo	w	wo	wo	wo	wo	wo	wo	wo	common effector
chr7	3289655	3290780	Myadm	5	1.47282	6.7171e-106	0.81189	9.63865e-45	log2FC_under_0.1	log2FC_under_0.1	wo	wo	wo	wo	wo	wo	wo	wo	wo	wo	w	eTreg-specific
chr7	25707548	25708290	Tgfb1	5	1.64278	4.25175e-119	0.338802	1.04274e-07	0.260763	0.000332865	wo	wo	wo	wo	wo	wo	wo	wo	wo	wo	w	common Treg
chr7	28692756	28694108	Zfp36	5	0.576672	5.68537e-59	0.38017	8.74064e-32	0.336557	4.98587e-20	wo	wo	wo	wo	wo	wo	wo	wo	wo	wo	w	common effector
chr7	28692756	28694108	Fbxo27	5	0.576672	5.68537e-59	0.38017	8.74064e-32	0.336557	4.98587e-20	wo	wo	wo	wo	wo	wo	wo	wo	wo	wo	w	common effector
chr7	28692756	28694108	Rinl	5	0.576672	5.68537e-59	0.38017	8.74064e-32	0.336557	4.98587e-20	wo	wo	wo	wo	wo	wo	wo	wo	wo	wo	w	common effector
chr7	28780062	28782165	Rps16	5	log2FC_under_0.1	log2FC_under_0.1	log2FC_under_0.1	log2FC_under_0.1	log2FC_under_0.1	log2FC_under_0.1	wo	wo	wo	wo	w	wo	w	wo	w	w	w	not categorized
chr7	30183582	30184432	Cox6b1	5	1.061	6.42e-77	0.365691	4.44545e-13	log2FC_under_0.1	log2FC_under_0.1	wo	wo	wo	wo	wo	wo	wo	wo	w	w	w	not categorized
chr7	38214284	38215580	Plekhf1	5	-0.85311	3.5615e-33	-0.616023	6.62324e-13	0.702256	1.46308e-10	wo	wo	wo	wo	wo	wo	w	wo	wo	wo	w	Teff-specific
chr7	38227129	38228890	Plekhf1	5	log2FC_under_0.1	log2FC_under_0.1	-0.240618	1	0.120764	1	wo	wo	wo	wo	wo	wo	wo	wo	w	wo	w	Teff-specific
chr7	47021915	47023876	Ldha	5	1.11327	4.42583e-293	0.45641	9.70205e-75	0.166503	6.98373e-08	w	wo	wo	w	wo	wo	wo	wo	wo	w	w	eTreg-specific
chr7	47021915	47023876	Spty2d1	5	1.11327	4.42583e-293	0.45641	9.70205e-75	0.166503	6.98373e-08	w	wo	wo	w	wo	wo	wo	wo	wo	w	w	eTreg-specific
chr7	49245334	49246950	Nav2	5	0.926201	1.00237e-37	0.706745	4.09338e-28	0.656692	3.54763e-18	wo	wo	wo	wo	wo	wo	wo	wo	w	w	w	common effector
chr7	49364162	49365098	Nav2	5	-2.0008	3.72422e-194	-1.27232	1.09124e-56	0.276296	1	wo	wo	wo	wo	wo	w	wo	w	wo	w	w	common Tconv
chr7	55841379	55843306	Cyfip1	5	0.688812	2.79072e-37	0.241477	3.10064e-05	log2FC_under_0.1	log2FC_under_0.1	wo	wo	wo	wo	w	wo	w	wo	wo	wo	w	not categorized
chr7	67802686	67804588	Igf1r	5	0.444502	2.18603e-10	-0.20785	1	0.154715	0.34284	wo	wo	wo	wo	wo	wo	wo	w	wo	w	w	not categorized
chr7	68283837	68284140	Fam169b	5	1.14004	1.74739e-122	0.246509	7.36244e-08	-0.102787	1	wo	wo	wo	w	wo	wo	wo	wo	wo	wo	w	common Treg
chr7	80403687	80404527	Furin	5	0.645224	8.02284e-47	log2FC_under_0.1	log2FC_under_0.1	log2FC_under_0.1	log2FC_under_0.1	wo	wo	wo	w	wo	wo	w	wo	w	w	wo	not categorized
chr7	80416793	80417466	Furin	5	1.78723	7.70032e-146	0.283677	1.29797e-05	0.106592	1	wo	wo	wo	w	wo	wo	wo	wo	wo	wo	w	common effector
chr7	80416793	80417466	Crtc3	5	1.78723	7.70032e-146	0.283677	1.29797e-05	0.106592	1	wo	wo	wo	w	wo	wo	wo	wo	wo	wo	w	common effector
chr7	80416793	80417466	Iqgap1	5	1.78723	7.70032e-146	0.283677	1.29797e-05	0.106592	1	wo	wo	wo	w	wo	wo	wo	wo	wo	wo	w	common effector
chr7	80765512	80766551	Furin	5	0.868139	9.16701e-131	0.87868	2.172e-153	0.604056	1.53693e-59	wo	wo	wo	w	wo	wo	w	wo	wo	w	w	common effector
chr7	80765512	80766551	Crtc3	5	0.868139	9.16701e-131	0.87868	2.172e-153	0.604056	1.53693e-59	wo	wo	wo	w	wo	wo	w	wo	wo	w	w	common effector
chr7	80765512	80766551	Iqgap1	5	0.868139	9.16701e-131	0.87868	2.172e-153	0.604056	1.53693e-59	wo	wo	wo	w	wo	wo	w	wo	wo	w	w	common effector
chr7	84386142	84387174	Arnt2	5	2.7564	5.45474e-50	0.389173	1	0.757341	0.00106079	wo	wo	wo	wo	wo	wo	wo	wo	wo	w	w	common effector
chr7	84604560	84606763	Zfand6	5	0.418484	7.22952e-16	0.197987	0.00220124	log2FC_under_0.1	log2FC_under_0.1	wo	wo	wo	wo	wo	wo	wo	wo	wo	w	w	Tn-specific
chr7	90039295	90039972	Picalm	5	2.82806	8.92381e-64	log2FC_under_0.1	log2FC_under_0.1	-0.372244	1	wo	wo	wo	wo	wo	wo	w	wo	wo	wo	wo	eTreg-specific
chr7	90041116	90042737	Picalm	5	1.06045	2.33273e-55	0.118169	1	0.130549	1	wo	wo	wo	wo	wo	wo	w	wo	w	w	w	common effector
chr7	90059050	90061050	Picalm	5	0.274739	2.69026e-05	0.205216	0.000502706	log2FC_under_0.1	log2FC_under_0.1	wo	w	wo	w	wo	wo	wo	wo	w	wo	w	not categorized
chr7	99822116	99823940	Spcs2	5	0.883235	2.34996e-61	0.316848	9.55173e-11	0.330912	7.73582e-11	wo	wo	wo	wo	wo	wo	w	wo	w	wo	wo	common effector
chr7	112678555	112680085	Tead1	5	2.29084	9.9294e-25	-0.777336	2.94728e-05	-0.121015	1	wo	wo	wo	wo	wo	wo	wo	wo	wo	wo	wo	not categorized
chr7	114316261	114318553	Pde3b	5	-0.693993	1.19614e-108	-0.642924	1.24116e-91	log2FC_under_0.1	log2FC_under_0.1	wo	w	wo	wo	w	wo	w	w	wo	w	w	not categorized
chr7	117393448	117394608	Xylt1	5	-0.283057	0.894342	log2FC_under_0.1	log2FC_under_0.1	-0.213144	1	wo	wo	wo	w	wo	wo	w	wo	wo	wo	w	Teff-specific
chr7	117485552	117487195	Xylt1	5	0.665805	1.32428e-29	0.368472	4.48338e-11	log2FC_under_0.1	log2FC_under_0.1	w	wo	wo	w	wo	wo	wo	w	wo	w	w	common effector
chr7	127112562	127114118	Coro1a	5	0.286477	1.56912e-13	0.12072	0.0961631	0.199253	5.47211e-08	wo	w	wo	w	wo	wo	wo	wo	wo	w	w	Teff-specific
chr7	127112562	127114118	Itgal	5	0.286477	1.56912e-13	0.12072	0.0961631	0.199253	5.47211e-08	wo	w	wo	w	wo	wo	wo	wo	wo	w	w	Teff-specific
chr7	134223786	134225555	Adam12	5	0.857507	0.00383166	-0.631266	0.0620335	0.236874	1	wo	wo	wo	wo	wo	wo	wo	wo	wo	wo	w	not categorized
chr7	134231469	134232411	Adam12	5	0.743241	1	-1.10083	3.592e-11	0.944808	0.167748	wo	wo	wo	wo	wo	wo	wo	wo	wo	w	w	not categorized
chr7	139973039	139973342	Adam8	5	2.24	1.75528e-67	0.482664	9.82767e-05	0.534441	0.000160614	wo	wo	wo	wo	wo	wo	w	wo	wo	wo	wo	eTreg-specific
chr7	139973039	139973342	5830411N06Rik	5	2.24	1.75528e-67	0.482664	9.82767e-05	0.534441	0.000160614	wo	wo	wo	wo	wo	wo	w	wo	wo	wo	wo	eTreg-specific
chr7	139973039	139973342	Olfr60	5	2.24	1.75528e-67	0.482664	9.82767e-05	0.534441	0.000160614	wo	wo	wo	wo	wo	wo	w	wo	wo	wo	wo	eTreg-specific
chr7	140080414	140082699	Olfr60	5	log2FC_under_0.1	log2FC_under_0.1	0.228959	1	0.12341	1	wo	wo	wo	wo	w	wo	wo	wo	wo	wo	w	eTreg-specific
chr7	140192171	140193436	Olfr60	5	-1.4197	3.03317e-58	-0.869822	1.24134e-14	0.168925	1	wo	wo	wo	wo	wo	wo	wo	w	w	wo	w	common Tconv
chr7	140213527	140214738	Olfr60	5	-2.34047	0	-1.22906	8.73119e-55	0.350413	1	w	wo	wo	wo	wo	wo	w	wo	wo	w	wo	Tn-specific
chr7	140320422	140322002	5830411N06Rik	5	-0.859691	8.56783e-41	-0.212068	1	1.08261	1.04113e-28	w	wo	wo	wo	w	wo	w	w	w	w	w	not categorized
chr7	140320422	140322002	Olfr60	5	-0.859691	8.56783e-41	-0.212068	1	1.08261	1.04113e-28	w	wo	wo	wo	w	wo	w	w	w	w	w	not categorized
chr7	140373918	140375109	Adam8	5	0.130283	1	0.160342	1	2.24468	9.39105e-46	w	wo	wo	wo	wo	wo	wo	wo	w	wo	w	common effector
chr7	140373918	140375109	5830411N06Rik	5	0.130283	1	0.160342	1	2.24468	9.39105e-46	w	wo	wo	wo	wo	wo	wo	wo	w	wo	w	common effector
chr7	140373918	140375109	Olfr60	5	0.130283	1	0.160342	1	2.24468	9.39105e-46	w	wo	wo	wo	wo	wo	wo	wo	w	wo	w	common effector
chr7	140376671	140377423	Adam8	5	-0.484796	0.0196283	0.365681	1	1.98267	4.43125e-32	w	wo	wo	wo	wo	wo	wo	wo	wo	w	wo	common effector
chr7	140376671	140377423	Olfr60	5	-0.484796	0.0196283	0.365681	1	1.98267	4.43125e-32	w	wo	wo	wo	wo	wo	wo	wo	wo	w	wo	common effector
chr7	140998699	140999796	Pkp3	5	0.313116	0.666038	log2FC_under_0.1	log2FC_under_0.1	0.389584	0.000589964	w	wo	wo	wo	wo	wo	w	w	w	w	w	common effector
chr7	140998699	140999796	Rnh1	5	0.313116	0.666038	log2FC_under_0.1	log2FC_under_0.1	0.389584	0.000589964	w	wo	wo	wo	wo	wo	w	w	w	w	w	common effector
chr8	13599881	13601536	Rasa3	5	-0.164601	2.20382e-06	-0.117906	1	-0.168859	0.443579	wo	w	w	wo	w	wo	wo	wo	w	w	w	not categorized
chr8	25947980	25949662	Hgsnat	5	-0.173957	1	-0.274822	1	0.136228	1	wo	wo	wo	wo	wo	wo	wo	wo	wo	w	w	Teff-specific
chr8	34140807	34141290	Leprotl1	5	1.29851	2.9036e-62	log2FC_under_0.1	log2FC_under_0.1	0.185852	1	wo	wo	wo	wo	wo	wo	wo	wo	w	w	w	eTreg-specific
chr8	34739697	34741196	Dusp4	5	0.675804	4.34517e-72	0.142386	0.00429393	log2FC_under_0.1	log2FC_under_0.1	w	wo	wo	w	wo	wo	wo	wo	wo	w	w	not categorized
chr8	40422819	40424581	Zdhhc2	5	1.82494	9.55615e-202	0.767431	2.41881e-60	0.232037	0.000280702	wo	wo	wo	wo	wo	wo	wo	wo	w	wo	w	common effector
chr8	46141844	46144513	Slc25a4	5	0.159819	1	log2FC_under_0.1	log2FC_under_0.1	log2FC_under_0.1	log2FC_under_0.1	wo	wo	wo	wo	wo	wo	w	w	w	w	w	eTregTeffeff
chr8	46940696	46942018	Casp3	5	1.15886	5.02333e-249	0.298401	4.1603e-27	0.970496	7.17696e-163	wo	wo	wo	w	wo	wo	w	w	w	w	w	common effector
chr8	46940696	46942018	Irf2	5	1.15886	5.02333e-249	0.298401	4.1603e-27	0.970496	7.17696e-163	wo	wo	wo	w	wo	wo	w	w	w	w	w	common effector
chr8	77450936	77452671	Arhgap10	5	log2FC_under_0.1	log2FC_under_0.1	log2FC_under_0.1	log2FC_under_0.1	0.267293	2.92834e-10	wo	w	wo	wo	w	wo	w	w	w	w	w	common effector
chr8	84125592	84128775	Podnl1	5	log2FC_under_0.1	log2FC_under_0.1	0.232526	4.51399e-22	0.126222	0.000240638	wo	w	wo	wo	w	wo	wo	wo	wo	w	w	common effector
chr8	86855689	86856744	N4bp1	5	2.57846	0	0.834851	1.79665e-78	0.549133	4.60173e-30	wo	wo	wo	w	wo	wo	w	wo	wo	w	w	eTreg-specific
chr8	115226632	115227776	Maf	5	0.873577	5.62104e-45	0.215175	0.0165134	0.971254	3.39675e-52	wo	wo	wo	wo	wo	wo	wo	wo	w	w	w	not categorized
chr8	115236773	115237521	Maf	5	2.00125	1.09304e-60	0.318894	1	-0.138214	1	w	wo	wo	wo	wo	wo	wo	wo	wo	w	w	common effector
chr8	115397431	115398540	Maf	5	1.08645	1.27155e-166	0.107855	1	0.221456	2.71121e-10	wo	w	wo	w	wo	wo	wo	wo	wo	wo	w	common Treg
chr8	115506137	115507838	Maf	5	2.18819	2.53881e-193	0.799469	6.99749e-48	0.245537	0.00616463	w	wo	wo	w	wo	wo	wo	wo	w	wo	w	eTreg-specific
chr8	115514092	115514930	Maf	5	0.963383	8.32371e-20	0.135611	1	log2FC_under_0.1	log2FC_under_0.1	wo	wo	wo	wo	wo	wo	wo	wo	wo	wo	wo	common effector
chr8	115515258	115516362	Maf	5	1.36133	7.51383e-40	0.363101	0.00827666	log2FC_under_0.1	log2FC_under_0.1	wo	wo	wo	wo	wo	wo	wo	w	wo	wo	w	not categorized
chr8	115530591	115531607	Maf	5	2.63761	2.93463e-66	0.483321	0.00659828	log2FC_under_0.1	log2FC_under_0.1	wo	wo	wo	wo	wo	wo	wo	w	w	wo	w	common effector
chr8	115617777	115618722	Maf	5	1.89483	4.70687e-65	0.700014	1.82492e-14	0.753474	2.19477e-12	wo	wo	wo	wo	wo	wo	w	wo	w	w	w	common effector
chr8	122548873	122549390	Cyba	5	0.857844	6.73301e-44	0.331513	1.01974e-07	-0.238668	1	wo	wo	wo	wo	wo	wo	wo	wo	w	wo	w	common effector
chr8	124241598	124242738	Galnt2	5	-0.274278	3.0354e-09	log2FC_under_0.1	log2FC_under_0.1	1.02415	9.90779e-82	wo	wo	wo	w	wo	wo	wo	wo	wo	wo	w	common effector
chr8	124271576	124271837	Galnt2	5	1.30694	1.9072e-44	0.611058	1.92462e-13	0.74859	8.51593e-15	wo	wo	wo	w	wo	wo	wo	wo	wo	w	wo	common effector
chr8	126855654	126856402	Irf2bp2	5	1.03505	2.68006e-193	0.336124	5.41512e-33	log2FC_under_0.1	log2FC_under_0.1	wo	wo	wo	w	wo	wo	wo	w	wo	w	w	common effector
chr8	126866817	126868425	Irf2bp2	5	1.67834	0	0.522918	8.44147e-138	0.213359	6.49769e-22	wo	wo	wo	w	wo	wo	w	wo	wo	w	w	eTreg-specific
chr8	126866817	126868425	A630001O12Rik	5	1.67834	0	0.522918	8.44147e-138	0.213359	6.49769e-22	wo	wo	wo	w	wo	wo	w	wo	wo	w	w	eTreg-specific
chr8	126866817	126868425	Tomm20	5	1.67834	0	0.522918	8.44147e-138	0.213359	6.49769e-22	wo	wo	wo	w	wo	wo	w	wo	wo	w	w	eTreg-specific
chr8	126884076	126884812	Irf2bp2	5	3.14386	0	0.931044	3.12166e-93	0.199449	0.00282959	wo	wo	wo	w	wo	wo	wo	wo	wo	wo	w	eTreg-specific
chr9	13446222	13446619	Maml2	5	-0.885692	6.05279e-43	log2FC_under_0.1	log2FC_under_0.1	0.256132	1	wo	wo	wo	wo	wo	wo	wo	wo	wo	wo	w	not categorized
chr9	14379930	14381304	Sesn3	5	0.782874	3.18637e-146	0.226517	7.21146e-17	0.133658	0.00173919	wo	wo	wo	w	wo	wo	wo	wo	w	wo	wo	common Treg
chr9	14379930	14381304	Endod1	5	0.782874	3.18637e-146	0.226517	7.21146e-17	0.133658	0.00173919	wo	wo	wo	w	wo	wo	wo	wo	w	wo	wo	common Treg
chr9	15492912	15494580	Smco4	5	-0.109019	1	log2FC_under_0.1	log2FC_under_0.1	0.160574	0.000428172	wo	wo	wo	wo	w	wo	wo	wo	wo	wo	w	not categorized
chr9	15529350	15530587	Smco4	5	0.481663	2.8294e-12	0.36679	2.07492e-09	0.809597	1.53769e-32	wo	wo	wo	w	wo	wo	w	wo	w	w	w	common effector
chr9	15549697	15551295	Smco4	5	log2FC_under_0.1	log2FC_under_0.1	0.253592	6.32766e-15	0.204284	5.58943e-06	w	wo	wo	w	wo	wo	wo	wo	w	w	w	common effector
chr9	21135573	21136811	Ubl5	5	1.0108	7.955e-145	0.569104	2.90121e-65	log2FC_under_0.1	log2FC_under_0.1	wo	wo	wo	w	wo	wo	wo	wo	w	w	w	not categorized
chr9	21135573	21136811	Icam1	5	1.0108	7.955e-145	0.569104	2.90121e-65	log2FC_under_0.1	log2FC_under_0.1	wo	wo	wo	w	wo	wo	wo	wo	w	w	w	not categorized
chr9	21135573	21136811	Cdc37	5	1.0108	7.955e-145	0.569104	2.90121e-65	log2FC_under_0.1	log2FC_under_0.1	wo	wo	wo	w	wo	wo	wo	wo	w	w	w	not categorized
chr9	31284641	31285041	Aplp2	5	1.45277	7.06644e-36	0.422996	0.00927996	0.269591	1	wo	wo	wo	wo	wo	wo	w	wo	wo	w	wo	common effector
chr9	32651653	32652689	Ets1	5	2.26317	4.15136e-305	0.776396	1.15144e-71	0.262509	2.08384e-07	w	wo	wo	w	wo	wo	w	wo	wo	w	w	eTreg-specific
chr9	32660223	32662237	Ets1	5	1.43631	3.00907e-208	0.695245	5.45511e-77	1.29792	9.13056e-156	w	wo	wo	w	wo	wo	w	w	w	w	w	eTreg-specific
chr9	33059741	33061333	Ets1	5	0.788567	1.1441e-70	0.415409	2.0209e-26	0.871139	1.25566e-75	w	wo	wo	w	wo	wo	w	wo	w	w	w	common effector
chr9	35430246	35430892	Cdon	5	2.19941	4.69427e-48	log2FC_under_0.1	log2FC_under_0.1	0.755568	4.64949e-07	wo	wo	wo	wo	wo	wo	wo	wo	wo	wo	w	common effector
chr9	35494959	35496065	Cdon	5	0.188786	1	0.215316	0.0548351	1.31628	5.72513e-78	w	wo	wo	wo	wo	wo	wo	wo	wo	w	w	common effector
chr9	41143955	41144222	Ubash3b	5	1.33272	7.58249e-17	-0.346256	1	-0.376484	1	wo	wo	wo	wo	wo	wo	w	wo	wo	wo	wo	common effector
chr9	43104776	43106942	Arhgef12	5	0.427597	1.08889e-34	0.282559	8.03688e-20	log2FC_under_0.1	log2FC_under_0.1	wo	wo	wo	wo	wo	wo	wo	w	wo	w	w	not categorized
chr9	43742958	43745637	Nectin1	5	0.194629	1	log2FC_under_0.1	log2FC_under_0.1	0.147778	1	wo	wo	wo	wo	wo	wo	wo	wo	wo	wo	w	common effector
chr9	43742958	43745637	Thy1	5	0.194629	1	log2FC_under_0.1	log2FC_under_0.1	0.147778	1	wo	wo	wo	wo	wo	wo	wo	wo	wo	wo	w	common effector
chr9	43783537	43785493	Nectin1	5	1.56573	2.06488e-25	-0.231086	1	0.518511	0.532995	wo	wo	wo	wo	wo	wo	w	wo	w	w	w	common effector
chr9	43783537	43785493	Thy1	5	1.56573	2.06488e-25	-0.231086	1	0.518511	0.532995	wo	wo	wo	wo	wo	wo	w	wo	w	w	w	common effector
chr9	54642208	54643359	Acsbg1	5	1.02036	2.40685e-70	0.497541	5.66278e-23	0.854956	1.29997e-45	wo	wo	wo	wo	wo	wo	w	wo	wo	wo	w	eTreg-specific
chr9	55325670	55327632	Psma4	5	0.662201	2.15235e-42	0.272979	1.47653e-09	log2FC_under_0.1	log2FC_under_0.1	wo	wo	wo	wo	wo	wo	wo	wo	wo	w	w	not categorized
chr9	62509262	62511279	Coro2b	5	0.249795	0.00123791	-0.125474	1	-0.123273	1	wo	wo	wo	wo	wo	wo	wo	wo	wo	w	w	not categorized
chr9	69297697	69298298	Anxa2	5	1.30411	1.37474e-105	0.657611	1.32634e-39	0.322575	1.76776e-08	w	wo	wo	w	wo	wo	wo	wo	wo	w	w	common effector
chr9	69453115	69454873	Anxa2	5	0.514335	1.02156e-40	log2FC_under_0.1	log2FC_under_0.1	log2FC_under_0.1	log2FC_under_0.1	wo	w	wo	wo	w	wo	w	wo	w	w	w	not categorized
chr9	70206771	70209072	Myo1e	5	3.11203	0	0.497477	1.12221e-57	log2FC_under_0.1	log2FC_under_0.1	wo	wo	wo	wo	wo	wo	wo	w	w	w	w	eTreg-specific
chr9	70206771	70209072	Adam10	5	3.11203	0	0.497477	1.12221e-57	log2FC_under_0.1	log2FC_under_0.1	wo	wo	wo	wo	wo	wo	wo	w	w	w	w	eTreg-specific
chr9	88326533	88327995	Nt5e	5	0.862965	2.92357e-108	0.110873	1	log2FC_under_0.1	log2FC_under_0.1	wo	wo	wo	wo	wo	wo	wo	wo	wo	w	w	not categorized
chr9	88332316	88332874	Nt5e	5	2.25838	1.57188e-150	0.446114	2.26296e-11	0.189631	1	w	wo	wo	wo	wo	wo	wo	wo	wo	wo	wo	common effector
chr9	88332316	88332874	Bcl2a1d	5	2.25838	1.57188e-150	0.446114	2.26296e-11	0.189631	1	w	wo	wo	wo	wo	wo	wo	wo	wo	wo	wo	common effector
chr9	92249211	92250886	Plscr1	5	1.63632	5.34192e-189	0.437004	2.90411e-24	log2FC_under_0.1	log2FC_under_0.1	w	wo	wo	wo	wo	wo	wo	wo	wo	wo	w	not categorized
chr9	92541638	92543070	Plod2	5	1.04058	3.2094e-42	log2FC_under_0.1	log2FC_under_0.1	0.116359	1	wo	wo	wo	wo	wo	wo	wo	w	wo	wo	w	eTreg-specific
chr9	95405166	95408332	Chst2	5	0.697177	5.38305e-114	0.211934	7.31663e-15	0.251362	8.4543e-18	wo	wo	wo	wo	wo	wo	w	wo	wo	w	w	common effector
chr9	104337074	104339535	Acpp	5	-0.42732	2.44983e-10	-0.327836	0.00189965	log2FC_under_0.1	log2FC_under_0.1	wo	wo	wo	wo	wo	wo	wo	wo	w	w	w	common effector
chr9	107279648	107281499	Mapkapk3	5	0.542888	5.33535e-66	0.366613	1.32731e-38	0.116385	0.0146244	wo	wo	wo	w	wo	wo	wo	wo	w	w	w	common effector
chr9	107279648	107281499	Cish	5	0.542888	5.33535e-66	0.366613	1.32731e-38	0.116385	0.0146244	wo	wo	wo	w	wo	wo	wo	wo	w	w	w	common effector
chr9	107279648	107281499	Gnai2	5	0.542888	5.33535e-66	0.366613	1.32731e-38	0.116385	0.0146244	wo	wo	wo	w	wo	wo	wo	wo	w	w	w	common effector
chr9	107305605	107306639	Cish	5	2.11095	0	0.43283	5.9517e-49	log2FC_under_0.1	log2FC_under_0.1	wo	wo	wo	w	wo	wo	wo	wo	wo	w	w	not categorized
chr9	107305605	107306639	Gnai2	5	2.11095	0	0.43283	5.9517e-49	log2FC_under_0.1	log2FC_under_0.1	wo	wo	wo	w	wo	wo	wo	wo	wo	w	w	not categorized
chr9	107333459	107335375	Cish	5	0.782652	6.73271e-88	0.195241	6.51796e-07	log2FC_under_0.1	log2FC_under_0.1	wo	wo	wo	wo	wo	wo	wo	wo	wo	w	w	not categorized
chr9	107550785	107551831	Gnai2	5	log2FC_under_0.1	log2FC_under_0.1	log2FC_under_0.1	log2FC_under_0.1	0.222852	1.60687e-11	wo	wo	wo	wo	w	wo	wo	wo	wo	wo	wo	not categorized
chr9	108034722	108036342	Gnai2	5	2.45131	0	0.518025	1.88447e-69	-0.175807	1	wo	wo	wo	wo	wo	wo	wo	wo	w	w	w	common Treg
chr9	114025844	114027077	Ccr4	5	0.768008	3.15333e-21	0.20873	1	0.277841	0.043923	wo	wo	wo	wo	wo	wo	wo	wo	wo	wo	w	eTreg-specific
chr9	114417488	114418580	Ccr4	5	0.950496	8.73423e-74	0.415614	1.86609e-20	0.314115	1.42185e-10	wo	wo	wo	wo	wo	wo	w	wo	wo	w	w	not categorized
chr9	114476356	114477255	Glb1	5	1.57013	1.76867e-32	log2FC_under_0.1	log2FC_under_0.1	1.14382	4.0916e-17	wo	wo	wo	wo	wo	wo	wo	wo	wo	wo	w	common effector
chr9	114476356	114477255	Ccr4	5	1.57013	1.76867e-32	log2FC_under_0.1	log2FC_under_0.1	1.14382	4.0916e-17	wo	wo	wo	wo	wo	wo	wo	wo	wo	wo	w	common effector
chr9	114476356	114477255	Cmtm7	5	1.57013	1.76867e-32	log2FC_under_0.1	log2FC_under_0.1	1.14382	4.0916e-17	wo	wo	wo	wo	wo	wo	wo	wo	wo	wo	w	common effector
chr9	114487228	114488000	Glb1	5	1.75241	1.67837e-58	0.289342	1	1.59287	3.48749e-44	wo	wo	wo	wo	wo	wo	wo	wo	w	w	w	eTreg-specific
chr9	114487228	114488000	Ccr4	5	1.75241	1.67837e-58	0.289342	1	1.59287	3.48749e-44	wo	wo	wo	wo	wo	wo	wo	wo	w	w	w	eTreg-specific
chr9	114487228	114488000	Cmtm7	5	1.75241	1.67837e-58	0.289342	1	1.59287	3.48749e-44	wo	wo	wo	wo	wo	wo	wo	wo	w	w	w	eTreg-specific
chr9	123960049	123960692	Ccr2	5	-0.206351	1	-0.472725	0.463922	0.540529	0.018642	wo	wo	wo	wo	wo	wo	wo	wo	w	w	w	not categorized
chr9	123960049	123960692	Ccr5	5	-0.206351	1	-0.472725	0.463922	0.540529	0.018642	wo	wo	wo	wo	wo	wo	wo	wo	w	w	w	not categorized
chrX	7583667	7584347	Flicr	5	6.1662	0	0.519094	3.1289e-44	log2FC_under_0.1	log2FC_under_0.1	wo	w	wo	w	wo	wo	wo	wo	w	wo	w	common Treg
chrX	7583667	7584347	Foxp3	5	6.1662	0	0.519094	3.1289e-44	log2FC_under_0.1	log2FC_under_0.1	wo	w	wo	w	wo	wo	wo	wo	w	wo	w	common Treg
chrX	101766856	101767847	Ogt	5	0.987912	2.20549e-30	0.247633	1	0.700757	1.24468e-14	wo	wo	wo	w	wo	wo	w	wo	w	w	w	Teff-specific
chrX	101766856	101767847	Cxcr3	5	0.987912	2.20549e-30	0.247633	1	0.700757	1.24468e-14	wo	wo	wo	w	wo	wo	w	wo	w	w	w	Teff-specific
chrX	164026812	164028377	Car5b	5	0.602964	5.21358e-07	0.113342	1	log2FC_under_0.1	log2FC_under_0.1	wo	wo	wo	wo	wo	wo	wo	wo	wo	w	w	eTreg-specific

### Sheet: topic6
Table S5: Topic-associated CREs: topic 6
CD4+hCD2+ cells sorted from Foxp3WT:hCD2/WT:hCD2 Batf+/+ (WT Treg), Foxp3R397W:hCD2/GFP Batf+/+ (R397W Treg), Foxp3WT:hCD2/WT:hCD2 Batf–/– (BATF KO Treg) mice and CD4+hCD2– cells sorted from Foxp3WT:hCD2/WT:hCD2 Batf+/+ mice (WT Tconv) were subjected to scMultiome analysis to analyze gene expression and OCR accessibility in each cell. Linked OCRs (CREs) were subjected to topic modeling using cisTopic. As a result, CREs were categorized into 16 topics. For each linked OCR (CRE), the following data are provided. - Position of the linked OCR. - Linked gene. - Associated topic ("Topic"). - Log2 fold-change (log2 FC) and FDR values of OCR accessibility between indicated subsets. - Presence ("w") or absence ("wo") of Foxp3 ChIP-seq peaks, BATF ChIP-seq peaks, and indicated motifs. - OCR category based on bulk ATAC-seq (defined in Figure 1F). Results are organized into separate tabs, grouped by topic.
Position of linked OCR			Linked gene	Topic	Treg vs. Tconv		WT Treg vs. R397W Treg		WT Treg vs. BATFKO Treg		Foxp3 ChIP			BATF ChIP			Motif (Signac)			Motif (FIMO)		OCR category
Chr	Start	End			Log2FC	FDR	Log2FC	FDR	Log2FC	FDR	eTreg-specific	common	cTreg-specific	Treg-specific	common	Tconv-specific	BATF	Foxp3	AICE	(TnG)10 (n=2-5)	RYMAAYA
chr1	53850626	53852586	Stk17b	6	-0.451107	4.28782e-65	-0.300239	3.04327e-23	log2FC_under_0.1	log2FC_under_0.1	wo	w	wo	wo	w	wo	wo	w	w	w	w	not categorized
chr1	60416078	60417396	Ctla4	6	-1.47245	1.71286e-206	-0.764161	1.42966e-38	-0.148964	1	wo	wo	w	wo	wo	wo	wo	wo	w	w	w	Tn-specific
chr1	60776880	60777687	Cd28	6	-0.13486	0.0891763	-0.171744	0.00025317	log2FC_under_0.1	log2FC_under_0.1	wo	wo	wo	wo	w	wo	wo	wo	wo	wo	w	common naive
chr1	60908714	60909161	Cd28	6	0.380523	1.519e-21	log2FC_under_0.1	log2FC_under_0.1	0.328437	1.1797e-17	wo	wo	wo	w	wo	wo	wo	wo	w	w	wo	not categorized
chr1	60908714	60909161	Ctla4	6	0.380523	1.519e-21	log2FC_under_0.1	log2FC_under_0.1	0.328437	1.1797e-17	wo	wo	wo	w	wo	wo	wo	wo	w	w	wo	not categorized
chr1	60940489	60942104	Ctla4	6	0.346644	3.10709e-14	-0.120303	1	log2FC_under_0.1	log2FC_under_0.1	wo	w	wo	wo	wo	wo	wo	wo	wo	w	w	common naive
chr1	62637487	62639930	Nrp2	6	0.831879	5.3039e-47	-0.209524	1	-0.38454	0.000338391	wo	wo	w	wo	wo	wo	wo	w	w	w	w	cTreg-specific
chr1	85686319	85687922	Sp100	6	-0.18993	1.66125e-05	-0.113589	1	log2FC_under_0.1	log2FC_under_0.1	wo	w	wo	wo	w	wo	wo	w	w	w	w	common naive
chr1	88654302	88656715	Arl4c	6	-0.5894	1.43495e-130	-0.288862	7.41727e-24	log2FC_under_0.1	log2FC_under_0.1	wo	wo	wo	wo	w	wo	wo	wo	wo	w	w	not categorized
chr1	106548679	106549577	Bcl2	6	-0.426714	8.66895e-08	-0.392361	3.17212e-05	-0.206454	1	wo	wo	wo	wo	wo	wo	wo	wo	wo	wo	w	common naive
chr1	106581400	106582135	Bcl2	6	0.290779	1	-0.253618	1	-0.178432	1	wo	wo	wo	wo	wo	wo	wo	wo	wo	wo	w	not categorized
chr1	106600251	106601566	Bcl2	6	-0.372412	1.09874e-21	-0.296145	3.47791e-10	log2FC_under_0.1	log2FC_under_0.1	wo	wo	wo	wo	w	wo	wo	wo	w	w	w	not categorized
chr1	128831544	128833312	Mcm6	6	0.476209	1.46348e-36	0.260172	1.9509e-14	0.495272	2.93647e-41	w	wo	wo	w	wo	wo	wo	wo	w	w	w	eTreg-specific
chr1	152037702	152038649	Fam129a	6	-1.51385	3.90202e-208	-0.728041	3.74621e-32	-0.123975	1	wo	wo	wo	wo	wo	wo	wo	wo	wo	wo	w	Tn-specific
chr1	161394948	161397125	Tnfsf4	6	0.301862	9.15864e-06	log2FC_under_0.1	log2FC_under_0.1	0.156343	0.070064	wo	wo	wo	wo	wo	wo	wo	wo	w	w	w	Tn-specific
chr1	162727559	162728775	Prrc2c	6	-0.261825	1.07929e-15	-0.185647	9.66034e-05	log2FC_under_0.1	log2FC_under_0.1	wo	w	wo	wo	w	wo	wo	wo	wo	w	w	Tn-specific
chr1	164061124	164063144	Sell	6	log2FC_under_0.1	log2FC_under_0.1	-0.121699	1	-0.367968	0.00871234	wo	wo	w	wo	wo	wo	wo	wo	w	w	w	common naive
chr1	164078171	164078700	Sell	6	-0.23853	1	-0.159567	1	-0.370201	0.72223	wo	wo	wo	wo	w	wo	wo	wo	wo	w	w	common naive
chr1	164135003	164136321	Sell	6	log2FC_under_0.1	log2FC_under_0.1	log2FC_under_0.1	log2FC_under_0.1	log2FC_under_0.1	log2FC_under_0.1	wo	wo	wo	wo	w	wo	wo	w	w	w	w	not categorized
chr1	164453259	164454090	Atp1b1	6	-0.996297	1.05358e-94	-0.432492	3.30503e-10	log2FC_under_0.1	log2FC_under_0.1	wo	wo	w	wo	wo	w	wo	wo	wo	wo	w	Tn-specific
chr1	164457477	164459097	Sell	6	-0.348785	3.83867e-53	-0.142883	0.000460036	-0.196941	5.60306e-05	wo	wo	wo	wo	w	wo	wo	wo	wo	wo	wo	common naive
chr1	164457477	164459097	Atp1b1	6	-0.348785	3.83867e-53	-0.142883	0.000460036	-0.196941	5.60306e-05	wo	wo	wo	wo	w	wo	wo	wo	wo	wo	wo	common naive
chr1	164494272	164495436	Atp1b1	6	-0.297277	0.08185	-0.146405	1	-0.365577	1	wo	wo	w	wo	wo	wo	wo	wo	wo	wo	w	common naive
chr1	173431928	173432968	Ifi213	6	-0.921649	1.37469e-149	-0.330517	7.46278e-11	log2FC_under_0.1	log2FC_under_0.1	wo	wo	w	wo	w	wo	wo	wo	wo	w	w	Tn-specific
chr1	183987238	183988396	Dusp10	6	-0.162395	1.0292e-06	log2FC_under_0.1	log2FC_under_0.1	log2FC_under_0.1	log2FC_under_0.1	wo	wo	wo	w	wo	wo	w	wo	wo	wo	w	common naive
chr1	184004897	184006481	Dusp10	6	-0.228823	2.93354e-13	-0.188662	9.74737e-07	log2FC_under_0.1	log2FC_under_0.1	wo	wo	wo	wo	w	wo	wo	w	wo	wo	w	not categorized
chr1	184012667	184013651	Dusp10	6	-0.612039	9.58729e-16	-0.515109	2.03128e-08	-0.35627	1	wo	wo	wo	wo	wo	wo	wo	wo	w	w	w	common naive
chr1	184024115	184025417	Dusp10	6	-1.53377	1.99497e-264	-0.970528	4.04602e-82	-0.238981	1	wo	wo	wo	wo	wo	wo	w	wo	wo	w	w	Tn-specific
chr1	184052035	184052636	Dusp10	6	-0.405144	2.96332e-07	-0.340686	0.0161421	-0.206898	1	wo	wo	wo	wo	wo	wo	wo	wo	wo	wo	w	not categorized
chr1	184060325	184060911	Dusp10	6	0.560353	3.405e-11	log2FC_under_0.1	log2FC_under_0.1	-0.349453	1	wo	wo	w	wo	wo	wo	wo	wo	wo	w	w	not categorized
chr1	184064235	184064690	Dusp10	6	-0.242087	0.00906744	-0.201738	1	-0.179469	1	wo	wo	wo	wo	wo	wo	wo	wo	wo	wo	wo	common naive
chr1	184068959	184069249	Dusp10	6	-0.445477	0.0105941	-0.27712	1	-0.506985	1	wo	wo	wo	wo	wo	wo	wo	wo	wo	wo	w	common naive
chr1	193188753	193189674	Traf3ip3	6	log2FC_under_0.1	log2FC_under_0.1	-0.22815	8.84109e-05	-0.284805	0.00144456	wo	w	wo	wo	w	wo	wo	wo	w	wo	w	not categorized
chr10	17987372	17989827	Heca	6	0.442232	4.55899e-48	log2FC_under_0.1	log2FC_under_0.1	log2FC_under_0.1	log2FC_under_0.1	wo	wo	wo	wo	wo	wo	wo	wo	w	w	w	not categorized
chr10	19116383	19117639	Tnfaip3	6	log2FC_under_0.1	log2FC_under_0.1	log2FC_under_0.1	log2FC_under_0.1	-0.243854	2.69729e-09	wo	wo	w	wo	w	wo	wo	w	wo	w	w	common naive
chr10	21222502	21225033	Myb	6	-0.387838	6.50394e-29	-0.437363	5.63362e-36	-0.298068	9.33072e-05	wo	w	w	wo	w	wo	wo	w	w	w	w	not categorized
chr10	28565840	28568445	Themis	6	-0.693522	2.60919e-62	-0.531001	2.1278e-31	log2FC_under_0.1	log2FC_under_0.1	wo	wo	w	wo	wo	wo	wo	wo	w	w	w	common naive
chr10	28593312	28594438	Themis	6	-0.904161	6.6747e-141	-0.725528	4.06057e-83	log2FC_under_0.1	log2FC_under_0.1	wo	w	wo	wo	wo	w	wo	wo	w	w	w	not categorized
chr10	28667871	28669090	Themis	6	-0.59332	2.56081e-55	-0.393734	6.39937e-19	log2FC_under_0.1	log2FC_under_0.1	wo	wo	w	wo	w	wo	wo	wo	w	w	w	not categorized
chr10	42698140	42699436	Scml4	6	-1.09049	6.92673e-249	-0.722249	4.81707e-92	-0.563655	5.70381e-31	wo	wo	wo	wo	w	wo	wo	wo	w	w	w	Tn-specific
chr10	42848142	42849412	Scml4	6	-1.30183	1.10921e-191	-0.649854	1.00017e-32	-0.242153	1	wo	wo	wo	wo	w	wo	wo	w	wo	wo	w	Tn-specific
chr10	43578213	43580260	Cd24a	6	0.211826	0.514775	log2FC_under_0.1	log2FC_under_0.1	-0.282464	1	wo	wo	wo	wo	wo	wo	wo	wo	wo	wo	wo	common naive
chr10	75937207	75938437	Chchd10	6	1.03842	5.31957e-64	-0.1371	1	-0.228803	1	wo	wo	wo	wo	wo	wo	wo	wo	wo	w	w	cTreg-specific
chr10	82984580	82986594	Chst11	6	0.419921	2.18598e-24	log2FC_under_0.1	log2FC_under_0.1	-0.143304	1	wo	wo	wo	wo	wo	wo	wo	wo	wo	w	w	not categorized
chr10	83003721	83005309	Chst11	6	0.421162	7.70323e-14	log2FC_under_0.1	log2FC_under_0.1	-0.209477	1	wo	wo	wo	wo	wo	wo	wo	wo	wo	w	w	not categorized
chr10	95698022	95699667	Eea1	6	-1.49913	1.53301e-128	-0.932841	1.56655e-37	-0.101319	1	wo	wo	w	wo	wo	wo	w	wo	wo	w	w	Tn-specific
chr10	96200391	96202289	Btg1	6	-0.419461	3.5895e-50	-0.523978	7.97438e-85	-0.151566	1	wo	wo	wo	wo	w	wo	wo	wo	wo	w	w	Tn-specific
chr10	99116468	99117651	Atp2b1	6	-0.930152	3.07207e-144	-0.294411	7.0439e-07	-0.169215	1	wo	wo	w	wo	wo	w	wo	wo	w	w	w	Tn-specific
chr10	118082561	118083976	Rap1b	6	log2FC_under_0.1	log2FC_under_0.1	-0.136876	0.371384	log2FC_under_0.1	log2FC_under_0.1	wo	wo	wo	wo	w	wo	wo	wo	wo	w	w	not categorized
chr10	122651284	122652885	Ppm1h	6	-0.84399	3.14944e-82	-0.281187	0.00354989	-0.194241	1	wo	wo	wo	wo	wo	wo	wo	wo	wo	w	w	common naive
chr10	128636263	128637506	Rpl41	6	0.186442	2.24866e-11	log2FC_under_0.1	log2FC_under_0.1	log2FC_under_0.1	log2FC_under_0.1	wo	wo	wo	wo	w	wo	wo	wo	wo	w	w	cTreg-specific
chr10	128636263	128637506	Rps26	6	0.186442	2.24866e-11	log2FC_under_0.1	log2FC_under_0.1	log2FC_under_0.1	log2FC_under_0.1	wo	wo	wo	wo	w	wo	wo	wo	wo	w	w	cTreg-specific
chr10	128636263	128637506	Ikzf4	6	0.186442	2.24866e-11	log2FC_under_0.1	log2FC_under_0.1	log2FC_under_0.1	log2FC_under_0.1	wo	wo	wo	wo	w	wo	wo	wo	wo	w	w	cTreg-specific
chr10	128645031	128646728	Rps26	6	0.467001	7.77775e-55	log2FC_under_0.1	log2FC_under_0.1	log2FC_under_0.1	log2FC_under_0.1	wo	w	wo	wo	wo	wo	wo	wo	wo	w	w	common Treg
chr10	128645031	128646728	Ikzf4	6	0.467001	7.77775e-55	log2FC_under_0.1	log2FC_under_0.1	log2FC_under_0.1	log2FC_under_0.1	wo	w	wo	wo	wo	wo	wo	wo	wo	w	w	common Treg
chr10	128715663	128716604	Dgka	6	-0.627361	3.45755e-98	-0.301785	5.5981e-16	log2FC_under_0.1	log2FC_under_0.1	wo	wo	wo	wo	w	wo	wo	wo	wo	wo	wo	Tn-specific
chr10	128746092	128746811	Dgka	6	-0.417972	1.38029e-53	-0.28666	7.11514e-21	-0.119523	1	wo	wo	wo	wo	wo	wo	wo	w	w	w	w	not categorized
chr11	3328250	3328704	Pik3ip1	6	-1.71503	0	-0.740217	6.38586e-37	-0.489703	2.93971e-05	wo	wo	wo	wo	wo	w	wo	wo	wo	w	w	Tn-specific
chr11	3344597	3345354	Pik3ip1	6	-1.17291	3.35197e-171	-0.63523	4.63221e-37	-0.142482	1	wo	wo	wo	wo	wo	wo	wo	wo	wo	wo	w	Tn-specific
chr11	11528575	11529523	Ikzf1	6	-0.417414	7.13632e-18	-0.241546	0.083065	log2FC_under_0.1	log2FC_under_0.1	wo	wo	w	wo	w	wo	wo	wo	wo	w	wo	common naive
chr11	11556785	11558030	Ikzf1	6	-0.432062	4.76503e-31	-0.334331	3.37502e-14	-0.291308	0.0285657	wo	wo	wo	wo	wo	w	w	wo	wo	wo	w	not categorized
chr11	11563738	11564987	Ikzf1	6	-0.426945	7.88286e-39	-0.31833	6.82629e-18	-0.170278	1	wo	wo	w	wo	w	wo	wo	wo	wo	wo	w	common naive
chr11	11568942	11569954	Ikzf1	6	-0.737349	6.62735e-45	-0.507552	6.65409e-16	-0.404891	0.033219	wo	wo	w	wo	wo	w	wo	wo	wo	wo	w	common naive
chr11	11725560	11726838	Ikzf1	6	-0.671295	4.80446e-201	-0.449345	1.44607e-79	-0.281026	7.93571e-14	wo	wo	wo	wo	wo	wo	w	wo	wo	w	w	Tn-specific
chr11	23855084	23857030	Rel	6	0.43976	3.97828e-34	0.313455	3.9102e-22	-0.140804	1	wo	wo	wo	wo	w	wo	wo	w	wo	wo	w	not categorized
chr11	31999437	32000751	Nsg2	6	-0.587081	7.04366e-104	-0.295898	3.52054e-19	-0.128832	1	wo	wo	wo	wo	w	wo	wo	wo	wo	w	w	Tn-specific
chr11	32060833	32062562	Nsg2	6	-0.34612	1.98832e-35	log2FC_under_0.1	log2FC_under_0.1	log2FC_under_0.1	log2FC_under_0.1	wo	w	wo	wo	w	wo	wo	wo	wo	wo	w	common naive
chr11	45793167	45796106	Clint1	6	log2FC_under_0.1	log2FC_under_0.1	log2FC_under_0.1	log2FC_under_0.1	log2FC_under_0.1	log2FC_under_0.1	wo	w	wo	w	wo	wo	w	wo	w	w	w	not categorized
chr11	46325872	46327301	Itk	6	-0.225324	6.6093e-13	-0.167436	0.000476204	log2FC_under_0.1	log2FC_under_0.1	wo	wo	wo	wo	w	wo	w	wo	w	wo	w	common naive
chr11	46343592	46344702	Itk	6	-0.311104	5.28236e-42	log2FC_under_0.1	log2FC_under_0.1	log2FC_under_0.1	log2FC_under_0.1	wo	wo	wo	wo	w	wo	wo	w	w	wo	w	common naive
chr11	52313539	52314876	Tcf7	6	-0.700362	6.47203e-284	-0.4223	1.64463e-91	-0.265504	2.17098e-18	wo	wo	wo	wo	w	wo	wo	wo	w	wo	w	Tn-specific
chr11	52341005	52341452	Tcf7	6	-0.875619	3.17055e-150	-0.460685	9.43394e-31	-0.124846	1	wo	wo	wo	wo	w	wo	w	wo	w	w	w	Tn-specific
chr11	57660685	57661166	Galnt10	6	-0.548308	2.35641e-26	-0.390583	1.42454e-09	-0.186429	1	wo	wo	wo	wo	wo	wo	w	wo	wo	wo	wo	common naive
chr11	63991363	63992392	Hs3st3b1	6	-1.38884	4.62639e-234	-0.550673	5.86375e-23	-0.190662	1	wo	wo	wo	wo	wo	w	wo	wo	wo	w	w	Tn-specific
chr11	68198516	68200131	Ntn1	6	0.885509	2.33088e-113	log2FC_under_0.1	log2FC_under_0.1	-0.166612	1	wo	wo	wo	wo	wo	wo	wo	wo	w	w	w	cTreg-specific
chr11	68498295	68499786	Pik3r5	6	-0.23702	0.00212112	-0.120491	1	log2FC_under_0.1	log2FC_under_0.1	wo	wo	wo	wo	wo	wo	wo	wo	wo	w	w	Tn-specific
chr11	77385592	77386940	Ssh2	6	-0.272252	1.51473e-25	-0.151837	0.000565003	log2FC_under_0.1	log2FC_under_0.1	wo	wo	wo	w	wo	wo	wo	w	wo	w	w	Tn-specific
chr11	77791386	77793773	Rpl23a	6	log2FC_under_0.1	log2FC_under_0.1	log2FC_under_0.1	log2FC_under_0.1	log2FC_under_0.1	log2FC_under_0.1	wo	wo	wo	wo	w	wo	wo	w	wo	wo	w	Tn-specific
chr11	77886906	77888084	Rpl23a	6	0.267929	8.30838e-11	log2FC_under_0.1	log2FC_under_0.1	0.487067	3.7497e-38	wo	wo	wo	w	wo	wo	wo	wo	wo	w	w	not categorized
chr11	78972383	78973884	Nlk	6	-1.14531	1.95021e-154	-0.672342	1.33011e-39	-0.163814	1	wo	wo	wo	wo	wo	wo	wo	wo	w	w	w	Tn-specific
chr11	88863000	88865194	Msi2	6	0.215945	0.00513627	log2FC_under_0.1	log2FC_under_0.1	log2FC_under_0.1	log2FC_under_0.1	wo	wo	wo	wo	wo	wo	wo	wo	wo	wo	wo	not categorized
chr11	96441114	96442141	Skap1	6	-0.198382	3.90102e-08	-0.110735	1	0.128611	0.0372768	wo	wo	wo	wo	wo	wo	wo	wo	wo	w	w	not categorized
chr11	98463778	98464906	Ikzf3	6	0.151815	1	-0.261185	3.48065e-05	-0.104257	1	wo	wo	wo	wo	wo	wo	wo	wo	wo	w	w	not categorized
chr11	98479528	98479920	Ikzf3	6	0.133149	1	-0.143351	1	-0.225585	1	wo	wo	wo	wo	wo	wo	wo	wo	wo	wo	w	not categorized
chr11	98487108	98488088	Ikzf3	6	0.307107	1.52731e-09	log2FC_under_0.1	log2FC_under_0.1	log2FC_under_0.1	log2FC_under_0.1	wo	wo	w	w	wo	wo	w	wo	wo	wo	wo	not categorized
chr11	99136275	99137043	Igfbp4	6	-1.08827	3.36341e-172	-0.552511	1.07879e-32	-0.368996	0.000103167	wo	wo	wo	wo	wo	w	wo	wo	wo	w	w	Tn-specific
chr11	99154470	99155543	Ccr7	6	-0.318589	2.66032e-42	-0.258297	4.34114e-25	-0.230587	1.27284e-08	wo	wo	wo	wo	w	wo	wo	wo	w	wo	w	common naive
chr11	99170269	99171765	Ccr7	6	-0.688287	2.4933e-148	-0.55611	2.70594e-90	-0.46551	4.84056e-36	wo	wo	wo	wo	w	wo	wo	w	wo	w	w	Tn-specific
chr11	101441551	101443150	Rpl27	6	log2FC_under_0.1	log2FC_under_0.1	log2FC_under_0.1	log2FC_under_0.1	log2FC_under_0.1	log2FC_under_0.1	wo	wo	wo	wo	w	wo	wo	wo	wo	w	w	not categorized
chr11	104660731	104661963	Itgb3	6	-0.502047	1.63396e-85	-0.262567	2.79742e-17	-0.170364	1	wo	wo	w	wo	w	wo	wo	wo	w	w	w	common naive
chr11	106386570	106388452	Ddx5	6	-0.103456	1	log2FC_under_0.1	log2FC_under_0.1	-0.10264	1	wo	wo	wo	wo	w	wo	wo	wo	wo	w	w	not categorized
chr11	106535495	106536930	Ddx5	6	-0.174621	4.75558e-14	log2FC_under_0.1	log2FC_under_0.1	log2FC_under_0.1	log2FC_under_0.1	wo	wo	wo	w	wo	wo	wo	wo	w	w	w	not categorized
chr11	106749820	106751843	Ddx5	6	-0.115833	0.215898	-0.157295	7.72047e-05	-0.176572	0.110973	wo	wo	wo	wo	w	wo	wo	wo	w	w	w	Tn-specific
chr11	116019926	116020820	H3f3b	6	log2FC_under_0.1	log2FC_under_0.1	-0.227801	0.033365	-0.238469	1	wo	wo	wo	wo	wo	wo	wo	wo	wo	wo	wo	not categorized
chr12	11208704	11210818	Smc6	6	0.149085	1	log2FC_under_0.1	log2FC_under_0.1	-0.160053	1	wo	wo	wo	wo	wo	wo	wo	wo	wo	w	w	common naive
chr12	35981590	35984009	Tspan13	6	0.108996	1	-0.334223	0.00648724	-0.357985	1	wo	wo	wo	wo	wo	wo	w	w	wo	w	w	cTregnaive
chr12	36025564	36026008	Tspan13	6	-0.469853	0.000614136	-0.962649	1.31888e-33	-0.704684	3.85095e-07	wo	wo	wo	wo	wo	wo	wo	wo	wo	w	w	not categorized
chr12	36039403	36040021	Tspan13	6	log2FC_under_0.1	log2FC_under_0.1	-0.309909	0.000816287	-0.406523	0.000967985	wo	wo	wo	wo	wo	wo	wo	w	wo	wo	w	cTreg-specific
chr12	40197518	40200264	Ifrd1	6	-0.25172	1.1689e-06	log2FC_under_0.1	log2FC_under_0.1	-0.413312	6.22924e-11	wo	wo	wo	wo	wo	wo	wo	w	wo	w	w	common naive
chr12	54566020	54567731	Sptssa	6	0.794993	2.4004e-77	0.272436	1.05497e-11	0.101589	1	wo	w	wo	w	wo	wo	wo	wo	wo	w	wo	cTreg-specific
chr12	73201204	73202080	Mnat1	6	0.694127	2.57502e-46	log2FC_under_0.1	log2FC_under_0.1	-0.178372	1	wo	w	wo	wo	wo	wo	wo	wo	w	w	w	not categorized
chr12	80272786	80273718	Actn1	6	-0.486295	5.19769e-53	-0.248541	4.24783e-08	-0.311115	2.91235e-07	wo	wo	w	wo	wo	w	wo	wo	wo	wo	w	common naive
chr12	84769377	84769932	Npc2	6	-1.29271	3.9604e-110	-0.669236	9.02412e-20	-0.222064	1	wo	wo	wo	wo	wo	w	wo	w	wo	wo	w	not categorized
chr12	99083656	99084572	Foxn3	6	log2FC_under_0.1	log2FC_under_0.1	-0.13469	1	log2FC_under_0.1	log2FC_under_0.1	wo	wo	wo	wo	wo	wo	wo	wo	wo	wo	w	not categorized
chr12	99639903	99641769	Foxn3	6	0.18183	3.09069e-10	-0.112502	0.484006	-0.146998	1	wo	wo	wo	w	w	wo	w	w	w	wo	w	cTreg-specific
chr12	99665269	99666244	Foxn3	6	0.452347	0.753469	-0.400876	1	-0.448272	1	wo	wo	wo	wo	wo	wo	wo	wo	wo	w	w	cTreg-specific
chr12	99805975	99807589	Foxn3	6	-0.180932	1	-0.764037	2.94129e-18	-0.113535	1	wo	wo	wo	wo	wo	wo	wo	wo	w	w	w	common naive
chr12	99836279	99837015	Foxn3	6	log2FC_under_0.1	log2FC_under_0.1	-0.442726	7.57971e-05	-0.421382	1	wo	wo	wo	wo	wo	wo	wo	wo	w	wo	wo	common naive
chr13	9275767	9277833	Dip2c	6	log2FC_under_0.1	log2FC_under_0.1	-0.256268	9.3007e-06	-0.14144	1	wo	wo	wo	wo	wo	wo	wo	wo	wo	w	w	common naive
chr13	24374288	24376231	Cmah	6	-0.252149	0.111	-0.388589	2.31225e-08	-0.173675	1	wo	wo	wo	wo	wo	wo	wo	w	w	w	w	common naive
chr13	24374288	24376231	Ripor2	6	-0.252149	0.111	-0.388589	2.31225e-08	-0.173675	1	wo	wo	wo	wo	wo	wo	wo	w	w	w	w	common naive
chr13	24599288	24600049	Ripor2	6	-0.626928	2.26608e-73	-0.337225	2.03456e-15	log2FC_under_0.1	log2FC_under_0.1	wo	wo	w	wo	wo	w	wo	wo	w	wo	w	not categorized
chr13	24604619	24605496	Cmah	6	-0.444546	2.30325e-58	-0.243665	7.61654e-13	-0.242789	1.40208e-05	wo	wo	w	wo	wo	wo	wo	wo	wo	w	w	common naive
chr13	24604619	24605496	Ripor2	6	-0.444546	2.30325e-58	-0.243665	7.61654e-13	-0.242789	1.40208e-05	wo	wo	w	wo	wo	wo	wo	wo	wo	w	w	common naive
chr13	28417000	28418494	2610307P16Rik	6	-0.288001	1.5756e-12	-0.29546	7.75534e-12	-0.103365	1	wo	wo	w	wo	w	wo	wo	w	w	w	w	common naive
chr13	28418744	28420319	2610307P16Rik	6	0.117922	1	log2FC_under_0.1	log2FC_under_0.1	-0.257488	1	wo	w	wo	wo	w	wo	wo	wo	w	w	w	common naive
chr13	28511650	28513665	2610307P16Rik	6	-0.325379	4.19457e-31	-0.195325	7.79397e-07	-0.163127	1	wo	wo	wo	wo	w	wo	wo	wo	w	w	w	common naive
chr13	28511650	28513665	Sox4	6	-0.325379	4.19457e-31	-0.195325	7.79397e-07	-0.163127	1	wo	wo	wo	wo	w	wo	wo	wo	w	w	w	common naive
chr13	28550941	28552634	2610307P16Rik	6	-0.396269	1.45562e-42	-0.265938	8.61971e-15	0.125255	0.0845662	wo	wo	w	wo	w	wo	wo	wo	w	w	w	common naive
chr13	28550941	28552634	Sox4	6	-0.396269	1.45562e-42	-0.265938	8.61971e-15	0.125255	0.0845662	wo	wo	w	wo	w	wo	wo	wo	w	w	w	common naive
chr13	28606466	28608106	2610307P16Rik	6	-0.209025	1	-0.756441	5.08957e-12	-0.302516	1	wo	wo	wo	wo	wo	wo	wo	w	wo	w	w	common naive
chr13	28606466	28608106	Sox4	6	-0.209025	1	-0.756441	5.08957e-12	-0.302516	1	wo	wo	wo	wo	wo	wo	wo	w	wo	w	w	common naive
chr13	28662682	28664735	2610307P16Rik	6	log2FC_under_0.1	log2FC_under_0.1	-0.374131	0.0165011	-0.22796	1	wo	wo	wo	wo	wo	wo	wo	wo	wo	w	wo	common naive
chr13	28662682	28664735	Sox4	6	log2FC_under_0.1	log2FC_under_0.1	-0.374131	0.0165011	-0.22796	1	wo	wo	wo	wo	wo	wo	wo	wo	wo	w	wo	common naive
chr13	28719570	28721033	2610307P16Rik	6	-0.211689	1	-0.565809	1.75014e-26	-0.344713	1	wo	wo	w	wo	wo	wo	wo	wo	wo	w	w	common naive
chr13	28719570	28721033	Sox4	6	-0.211689	1	-0.565809	1.75014e-26	-0.344713	1	wo	wo	w	wo	wo	wo	wo	wo	wo	w	w	common naive
chr13	28724006	28724705	2610307P16Rik	6	log2FC_under_0.1	log2FC_under_0.1	-0.489547	1.57805e-06	log2FC_under_0.1	log2FC_under_0.1	wo	wo	w	wo	wo	wo	w	w	wo	wo	w	common naive
chr13	28741690	28742702	Sox4	6	-0.193344	1	-0.779613	4.63746e-10	-0.500093	1	wo	wo	wo	wo	wo	wo	w	w	wo	w	w	common naive
chr13	28951178	28951407	Sox4	6	-0.5241	0.0039811	-0.517276	0.0727959	-0.618555	1	wo	wo	wo	wo	wo	wo	wo	wo	wo	w	w	not categorized
chr13	28951886	28954069	2610307P16Rik	6	-0.334716	3.11818e-44	-0.32135	4.2595e-38	-0.354687	1.91824e-27	wo	wo	wo	wo	wo	wo	wo	wo	wo	w	w	common naive
chr13	28951886	28954069	Sox4	6	-0.334716	3.11818e-44	-0.32135	4.2595e-38	-0.354687	1.91824e-27	wo	wo	wo	wo	wo	wo	wo	wo	wo	w	w	common naive
chr13	28957782	28960029	Sox4	6	-0.206577	1.25316e-08	-0.213409	1.77603e-07	-0.237167	0.00441618	wo	wo	wo	wo	w	wo	wo	wo	w	wo	w	common naive
chr13	30832748	30834178	Irf4	6	log2FC_under_0.1	log2FC_under_0.1	-0.139008	1	log2FC_under_0.1	log2FC_under_0.1	wo	w	wo	w	wo	wo	wo	wo	w	w	w	not categorized
chr13	34090202	34090882	Tubb2a	6	-1.0133	2.24762e-33	-0.375306	1	-0.590887	0.152678	wo	wo	wo	wo	wo	wo	wo	w	wo	wo	w	common naive
chr13	44506359	44507800	Jarid2	6	0.898326	3.88387e-172	0.526574	1.24278e-80	log2FC_under_0.1	log2FC_under_0.1	wo	w	wo	w	wo	wo	w	w	wo	w	w	common Treg
chr13	60601079	60603746	Dapk1	6	-0.447929	1.20551e-30	-0.287405	5.63382e-08	-0.125903	1	wo	wo	wo	wo	wo	wo	wo	wo	wo	w	w	common naive
chr13	74845118	74846571	Cast	6	0.113823	1	log2FC_under_0.1	log2FC_under_0.1	log2FC_under_0.1	log2FC_under_0.1	wo	wo	wo	wo	wo	wo	w	wo	w	w	wo	common naive
chr13	104606409	104607157	Adamts6	6	0.802445	1.86345e-74	-0.126647	1	log2FC_under_0.1	log2FC_under_0.1	wo	w	wo	w	wo	wo	w	wo	wo	w	w	common Treg
chr13	107953602	107956083	Zswim6	6	1.16286	1.70326e-124	0.41943	6.06576e-26	-0.204004	1	wo	wo	wo	wo	wo	wo	w	wo	w	w	w	common Treg
chr13	113573895	113574867	Snx18	6	1.07728	5.96713e-85	0.192987	0.0483606	-0.469343	4.63188e-13	wo	wo	wo	wo	wo	wo	wo	wo	wo	wo	w	cTreg-specific
chr13	113578974	113580822	Snx18	6	0.391359	9.68911e-59	0.169253	1.25631e-12	log2FC_under_0.1	log2FC_under_0.1	wo	w	wo	w	wo	wo	wo	wo	wo	w	w	not categorized
chr13	117215588	117216490	Emb	6	-0.267454	1.03837e-30	-0.204729	4.18548e-16	-0.127254	1	wo	wo	wo	w	wo	wo	wo	w	wo	w	w	not categorized
chr14	31555789	31557184	Colq	6	1.48891	4.14955e-146	0.353453	9.01489e-14	log2FC_under_0.1	log2FC_under_0.1	wo	w	wo	wo	wo	wo	wo	wo	wo	w	w	cTregeTreg
chr14	61601174	61601726	Trim13	6	-1.18642	1.01549e-39	-0.524119	0.0280843	-0.10828	1	wo	wo	wo	wo	wo	wo	wo	wo	w	wo	w	Tn-specific
chr14	75515381	75516792	Tpt1	6	-0.703162	1.42142e-103	-0.413601	1.99405e-28	log2FC_under_0.1	log2FC_under_0.1	wo	w	wo	wo	w	wo	wo	wo	wo	w	w	common Tconv
chr14	121915145	121916505	Gpr18	6	-0.439695	2.00645e-48	-0.358901	1.04691e-28	-0.159489	1	wo	w	wo	wo	w	wo	wo	w	wo	w	w	Tn-specific
chr14	121928455	121929834	Ubac2	6	-0.607276	4.51571e-99	-0.493367	3.46925e-60	-0.374059	1.16724e-16	wo	wo	wo	wo	w	wo	wo	wo	wo	wo	w	Tn-specific
chr14	121928455	121929834	Gpr18	6	-0.607276	4.51571e-99	-0.493367	3.46925e-60	-0.374059	1.16724e-16	wo	wo	wo	wo	w	wo	wo	wo	wo	wo	w	Tn-specific
chr14	121928455	121929834	Gpr183	6	-0.607276	4.51571e-99	-0.493367	3.46925e-60	-0.374059	1.16724e-16	wo	wo	wo	wo	w	wo	wo	wo	wo	wo	w	Tn-specific
chr14	121937605	121939230	Gpr183	6	-0.347587	2.22816e-25	-0.296935	7.46239e-15	-0.17775	1	wo	w	wo	wo	w	wo	wo	wo	wo	wo	w	not categorized
chr14	121946023	121947634	Gpr183	6	-0.264295	1.21393e-07	-0.27308	8.9579e-07	-0.198399	1	wo	wo	wo	wo	wo	wo	wo	w	w	w	w	not categorized
chr14	122011587	122012545	Gpr183	6	-0.891848	9.75722e-92	-0.549281	2.67637e-27	-0.444498	9.83877e-07	wo	wo	w	wo	w	wo	w	wo	wo	wo	w	Tn-specific
chr14	122062571	122063034	Gpr183	6	-1.07142	3.57485e-115	-0.620299	1.06649e-28	-0.633577	1.67957e-16	wo	wo	wo	wo	w	wo	wo	wo	wo	w	w	common naive
chr14	122063433	122063924	Gpr183	6	-0.870639	1.74426e-69	-0.493578	2.41373e-15	-0.405597	0.0106822	wo	wo	w	wo	w	wo	wo	w	w	wo	w	common Tconv
chr14	122066034	122066689	Gpr183	6	-0.664925	2.68801e-64	-0.393676	7.60235e-17	log2FC_under_0.1	log2FC_under_0.1	wo	wo	w	wo	wo	w	wo	wo	wo	wo	w	Tn-specific
chr15	5554325	5555978	Ptger4	6	1.03951	2.08232e-96	log2FC_under_0.1	log2FC_under_0.1	-0.190853	1	wo	wo	wo	w	wo	wo	wo	w	w	w	w	cTreg-specific
chr15	9574547	9575434	Il7r	6	-1.19589	4.06565e-197	-0.657328	1.4229e-44	-0.142008	1	wo	wo	w	wo	wo	w	wo	wo	wo	wo	wo	Tn-specific
chr15	9579887	9581884	Il7r	6	-1.56029	3.71691e-272	-0.961128	3.85785e-79	-0.346087	1	wo	wo	w	wo	w	wo	wo	w	wo	wo	w	TnTconv
chr15	34306110	34307242	Matn2	6	0.500415	1.34498e-09	0.253882	0.0905844	0.149681	1	wo	wo	wo	wo	wo	wo	wo	wo	wo	wo	wo	eTreg-specific
chr15	41446441	41448624	Oxr1	6	-0.237006	0.000190625	-0.133097	1	0.115343	1	wo	wo	wo	wo	w	wo	wo	wo	wo	wo	wo	common naive
chr15	66444798	66445795	Phf20l1	6	-0.441804	4.64394e-42	-0.283887	5.28671e-13	log2FC_under_0.1	log2FC_under_0.1	wo	wo	wo	wo	w	wo	wo	w	wo	wo	w	Tn-specific
chr15	74799173	74800216	Ly6k	6	-0.428103	1	-1.41903	7.005e-54	-0.469105	1	wo	wo	wo	wo	wo	wo	wo	wo	wo	wo	wo	common naive
chr15	78474775	78476260	Il2rb	6	0.731528	3.56725e-114	log2FC_under_0.1	log2FC_under_0.1	log2FC_under_0.1	log2FC_under_0.1	wo	wo	wo	w	wo	wo	wo	wo	wo	w	w	cTreg-specific
chr15	78474775	78476260	Rac2	6	0.731528	3.56725e-114	log2FC_under_0.1	log2FC_under_0.1	log2FC_under_0.1	log2FC_under_0.1	wo	wo	wo	w	wo	wo	wo	wo	wo	w	w	cTreg-specific
chr15	79208057	79209799	Gm10863	6	log2FC_under_0.1	log2FC_under_0.1	-0.255274	4.95142e-06	-0.122169	1	wo	wo	wo	wo	w	wo	wo	wo	wo	w	wo	not categorized
chr15	80148368	80150173	Grap2	6	-1.16572	1.44139e-175	-0.823112	7.01056e-74	log2FC_under_0.1	log2FC_under_0.1	wo	wo	wo	wo	wo	w	wo	w	wo	wo	w	common Tconv
chr15	80537649	80539210	Grap2	6	-0.950497	1.1067e-229	-0.555359	4.90147e-64	-0.381747	7.48894e-14	wo	wo	wo	wo	wo	w	w	wo	wo	w	w	Tn-specific
chr15	80554742	80555789	Grap2	6	-1.02328	9.91372e-94	-0.634553	9.02306e-28	-0.20094	1	wo	wo	wo	wo	wo	wo	wo	wo	wo	w	w	Tn-specific
chr15	80697126	80698406	Grap2	6	-0.368828	5.44881e-22	-0.251905	2.44379e-06	0.226697	3.4364e-06	wo	w	wo	wo	w	wo	wo	wo	wo	w	w	not categorized
chr15	97252322	97253043	Pced1b	6	-1.28604	1.55187e-189	-0.761428	5.85423e-52	-0.268786	1	wo	wo	wo	wo	wo	wo	wo	wo	wo	wo	w	Tn-specific
chr15	101134134	101135770	Acvrl1	6	-1.11748	8.44136e-178	-0.384139	4.71621e-11	log2FC_under_0.1	log2FC_under_0.1	wo	wo	wo	wo	wo	wo	wo	wo	wo	w	w	Tnnaive
chr16	22656357	22657481	Dgkg	6	0.278856	1	-0.309401	1	0.243044	0.203052	wo	wo	wo	wo	wo	wo	wo	wo	wo	wo	w	not categorized
chr16	35764995	35765969	Slc49a4	6	-1.14298	1.33466e-166	-0.360889	4.39841e-08	-0.203732	1	wo	wo	w	wo	wo	w	wo	wo	w	w	w	common naive
chr16	38729099	38731376	Arhgap31	6	0.417297	9.24801e-15	0.124842	1	log2FC_under_0.1	log2FC_under_0.1	wo	wo	wo	wo	w	wo	wo	w	w	w	w	not categorized
chr16	46021343	46022909	Plcxd2	6	log2FC_under_0.1	log2FC_under_0.1	log2FC_under_0.1	log2FC_under_0.1	-0.239536	1	wo	wo	wo	wo	wo	wo	w	wo	wo	w	w	common naive
chr16	49790597	49791435	Cd47	6	-0.925695	3.23908e-126	-0.480483	2.54165e-24	-0.359967	0.000643675	wo	wo	wo	wo	w	wo	wo	w	w	w	w	Tn-specific
chr16	49792425	49792937	Cd47	6	-0.857475	1.81355e-42	-0.609941	2.43651e-16	-0.625256	2.22813e-08	wo	wo	wo	wo	wo	w	wo	wo	wo	wo	wo	common naive
chr16	49839357	49840557	Cd47	6	-0.510278	6.61142e-61	-0.376252	1.38934e-28	-0.269963	1.98439e-05	wo	wo	wo	wo	w	wo	w	w	w	w	w	common naive
chr16	51674628	51676330	Cblb	6	-0.272962	1.92755e-14	-0.129687	1	0.101982	1	wo	w	wo	wo	w	wo	wo	wo	w	w	w	common naive
chr16	52142717	52143628	Cblb	6	-0.936013	1.12924e-176	-0.763276	2.37737e-109	-0.303483	0.000636121	wo	wo	wo	wo	w	wo	w	wo	wo	wo	w	common naive
chr16	75855002	75856720	Samsn1	6	0.853599	2.68017e-119	log2FC_under_0.1	log2FC_under_0.1	log2FC_under_0.1	log2FC_under_0.1	wo	w	wo	w	wo	wo	w	wo	w	w	w	common Treg
chr16	89972150	89975003	Tiam1	6	0.443112	3.12983e-25	0.306584	1.22942e-15	0.2656	5.74178e-10	wo	wo	wo	wo	wo	wo	w	wo	w	w	w	eTregTconv
chr16	92696642	92698988	Runx1	6	log2FC_under_0.1	log2FC_under_0.1	log2FC_under_0.1	log2FC_under_0.1	log2FC_under_0.1	log2FC_under_0.1	wo	wo	wo	wo	wo	wo	w	wo	wo	w	w	not categorized
chr16	95707779	95708484	Ets2	6	-0.115155	1	-0.35682	0.0821318	-0.839747	2.99009e-22	wo	wo	wo	wo	wo	wo	wo	wo	wo	wo	w	not categorized
chr16	95728472	95729341	Ets2	6	0.7506	8.36218e-137	0.197791	4.91211e-13	-0.220975	5.3486e-06	wo	w	wo	w	wo	wo	wo	wo	wo	wo	w	eTreg-specific
chr17	12614207	12616119	Slc22a2	6	1.25332	6.36995e-128	log2FC_under_0.1	log2FC_under_0.1	log2FC_under_0.1	log2FC_under_0.1	wo	wo	wo	wo	wo	wo	wo	wo	wo	wo	w	cTreg-specific
chr17	12614207	12616119	Airn	6	1.25332	6.36995e-128	log2FC_under_0.1	log2FC_under_0.1	log2FC_under_0.1	log2FC_under_0.1	wo	wo	wo	wo	wo	wo	wo	wo	wo	wo	w	cTreg-specific
chr17	12614207	12616119	Igf2r	6	1.25332	6.36995e-128	log2FC_under_0.1	log2FC_under_0.1	log2FC_under_0.1	log2FC_under_0.1	wo	wo	wo	wo	wo	wo	wo	wo	wo	wo	w	cTreg-specific
chr17	12631287	12632437	Airn	6	0.272484	1	-0.2854	1	log2FC_under_0.1	log2FC_under_0.1	wo	wo	wo	wo	wo	wo	wo	wo	wo	w	w	common naive
chr17	12790653	12791906	Airn	6	0.464194	2.91753e-14	log2FC_under_0.1	log2FC_under_0.1	-0.214642	1	wo	wo	wo	wo	w	wo	wo	wo	wo	w	w	common Treg
chr17	12790653	12791906	Igf2r	6	0.464194	2.91753e-14	log2FC_under_0.1	log2FC_under_0.1	-0.214642	1	wo	wo	wo	wo	w	wo	wo	wo	wo	w	w	common Treg
chr17	18557800	18559824	Vmn2r96	6	-0.430265	1.43524e-19	-0.2935	3.2563e-05	-0.170806	1	wo	wo	wo	wo	wo	wo	wo	w	w	w	w	Tn-specific
chr17	18966917	18969516	Vmn2r96	6	-0.747975	4.07599e-58	-0.616192	1.2412e-34	-0.351074	0.11625	wo	wo	wo	wo	wo	wo	wo	w	w	w	w	Tn-specific
chr17	18966917	18969516	Vmn2r97	6	-0.747975	4.07599e-58	-0.616192	1.2412e-34	-0.351074	0.11625	wo	wo	wo	wo	wo	wo	wo	w	w	w	w	Tn-specific
chr17	21536687	21537140	Zfp52	6	0.236586	0.00770315	-0.161416	1	-0.29882	0.0652982	wo	wo	wo	wo	wo	wo	wo	wo	wo	w	w	cTreg-specific
chr17	26370099	26371211	Dusp1	6	-2.09574	0	-0.798343	6.62369e-40	-0.261671	1	wo	wo	wo	wo	wo	w	wo	w	wo	wo	w	Tn-specific
chr17	28013034	28014175	Rps10	6	-0.406012	4.64247e-30	-0.254281	1.50218e-07	-0.206606	1	wo	wo	wo	wo	w	wo	wo	wo	wo	wo	w	common naive
chr17	28255886	28257676	Rpl10a	6	-0.194685	8.15911e-21	-0.109473	0.00226377	log2FC_under_0.1	log2FC_under_0.1	wo	w	wo	wo	w	wo	wo	wo	wo	w	w	common naive
chr17	29280030	29281103	Pim1	6	-1.01347	1.73036e-162	-0.593018	2.65471e-43	log2FC_under_0.1	log2FC_under_0.1	wo	wo	wo	wo	wo	w	w	wo	w	w	w	Tn-specific
chr17	31066819	31067508	Abcg1	6	0.438766	1.85497e-28	0.407923	4.9775e-31	log2FC_under_0.1	log2FC_under_0.1	wo	wo	wo	w	wo	wo	w	w	wo	wo	w	not categorized
chr17	33947374	33948147	Rps18	6	-1.20641	2.95811e-186	-0.748604	2.85082e-57	-0.285719	1	wo	wo	wo	wo	wo	w	wo	wo	wo	wo	w	Tn-specific
chr17	35999374	35999668	A930015D03Rik	6	-0.58647	3.24988e-43	-0.434939	1.59956e-19	-0.121749	1	wo	wo	wo	wo	wo	w	wo	wo	w	wo	w	Tn-specific
chr17	44734008	44736547	Runx2	6	0.335925	1.65127e-23	log2FC_under_0.1	log2FC_under_0.1	log2FC_under_0.1	log2FC_under_0.1	wo	w	wo	wo	wo	wo	wo	wo	wo	w	w	not categorized
chr17	48299684	48301473	Treml2	6	-0.164382	0.0237234	-0.168649	0.205201	-0.295009	1.02501e-06	wo	wo	wo	wo	w	wo	wo	w	wo	w	w	common naive
chr17	51407875	51409189	Satb1	6	-0.534876	2.31176e-75	-0.325501	3.94682e-22	log2FC_under_0.1	log2FC_under_0.1	wo	wo	w	wo	w	wo	wo	wo	w	wo	w	common naive
chr17	51732501	51733004	Satb1	6	-1.62378	1.32248e-112	-1.05628	2.83176e-36	-0.221992	1	wo	wo	wo	wo	wo	wo	w	wo	w	w	wo	Tn-specific
chr17	51735141	51735920	Satb1	6	-0.954717	7.39726e-61	-0.633858	2.79307e-20	-0.387186	1	wo	wo	w	wo	wo	wo	wo	wo	wo	w	w	common naive
chr17	51762445	51762801	Satb1	6	-0.826908	8.51117e-42	-0.615304	1.861e-18	-0.365178	1	wo	wo	wo	wo	wo	wo	wo	wo	wo	wo	wo	common naive
chr17	51763164	51763973	Satb1	6	-0.631542	4.3206e-27	-0.480627	1.83725e-11	-0.335067	1	wo	wo	wo	wo	wo	wo	w	wo	wo	wo	w	common naive
chr17	51784969	51785296	Satb1	6	-0.33168	1	-0.327319	1	-0.442092	1	wo	wo	wo	wo	wo	wo	wo	wo	wo	wo	w	common naive
chr17	51800008	51800653	Satb1	6	-1.52947	3.3961e-159	-0.949071	3.62398e-46	-0.499876	0.0408083	wo	wo	w	wo	wo	wo	wo	w	wo	w	w	Tn-specific
chr17	51805178	51806934	Satb1	6	-0.887393	1.19758e-79	-0.477634	2.27438e-15	-0.465454	1.28515e-05	wo	wo	w	wo	wo	wo	wo	wo	wo	w	w	Tn-specific
chr17	51814245	51814631	Satb1	6	-0.632797	6.70529e-46	-0.301192	0.00012925	-0.221941	1	wo	wo	wo	wo	w	wo	wo	w	wo	w	w	common naive
chr17	51823996	51824254	Satb1	6	-1.23633	7.182e-36	-0.642108	0.000291719	-0.50219	1	wo	wo	wo	wo	wo	wo	wo	wo	wo	wo	w	common naive
chr17	51826128	51826802	Satb1	6	-0.780639	4.34599e-56	-0.391772	2.26314e-08	-0.333503	1	wo	wo	wo	wo	wo	wo	wo	wo	wo	w	wo	common naive
chr17	51831635	51833996	Satb1	6	-0.266655	2.97521e-37	-0.187157	2.60748e-14	-0.196872	2.40636e-07	wo	wo	w	wo	w	wo	wo	w	wo	wo	w	common naive
chr17	51857297	51858044	Satb1	6	-0.583631	9.64107e-10	-0.521713	5.02111e-06	-0.231477	1	wo	wo	wo	wo	w	wo	wo	wo	wo	w	w	common naive
chr17	51876185	51876835	Satb1	6	-0.939666	5.03758e-70	-0.449881	2.56692e-09	-0.162284	1	wo	wo	wo	wo	wo	wo	wo	wo	wo	wo	wo	common naive
chr17	51879016	51880653	Satb1	6	-0.860768	4.39529e-167	-0.537723	4.57373e-53	-0.361788	2.33189e-08	wo	wo	w	wo	w	wo	wo	w	w	w	w	Tn-specific
chr17	51882514	51882868	Satb1	6	-0.834797	2.86413e-08	-0.551182	1	-0.492741	1	wo	wo	wo	wo	wo	wo	wo	wo	wo	w	w	not categorized
chr17	51892715	51893390	Satb1	6	-1.28024	1.40584e-60	-0.747994	9.34545e-14	-0.620519	0.0255001	wo	wo	w	wo	wo	w	wo	wo	w	w	w	common naive
chr17	51894305	51894620	Satb1	6	-0.27173	1	-0.19901	1	-0.215675	1	wo	wo	wo	wo	wo	wo	wo	wo	wo	w	wo	common naive
chr17	51899272	51899920	Satb1	6	-1.00818	1.28354e-34	-0.590881	1.01116e-06	-0.230927	1	wo	wo	wo	wo	wo	wo	wo	wo	wo	w	w	common naive
chr17	51903735	51904317	Satb1	6	-0.32097	2.36699e-08	log2FC_under_0.1	log2FC_under_0.1	-0.325688	0.152166	wo	wo	w	wo	w	wo	wo	wo	wo	w	wo	common naive
chr17	51905824	51907133	Satb1	6	-0.569197	6.03589e-35	-0.320342	6.23452e-06	-0.399585	5.8081e-05	wo	wo	w	wo	wo	wo	wo	wo	wo	w	w	common naive
chr17	52061756	52062907	Satb1	6	-0.564479	2.4758e-22	-0.467662	7.81571e-12	-0.350444	1	wo	wo	wo	wo	w	wo	wo	wo	w	w	w	common naive
chr17	52079175	52079998	Satb1	6	-0.528998	9.25114e-09	-0.262455	1	log2FC_under_0.1	log2FC_under_0.1	wo	wo	wo	wo	wo	wo	wo	wo	wo	wo	wo	common naive
chr17	52118287	52119973	Satb1	6	-1.02085	2.93545e-35	-0.48669	0.0131212	-0.266936	1	wo	wo	wo	wo	wo	wo	wo	wo	w	w	w	common naive
chr17	52165719	52166334	Satb1	6	-0.485856	3.06555e-11	-0.352038	0.0102523	-0.242278	1	wo	wo	wo	wo	wo	wo	wo	wo	wo	wo	wo	common naive
chr17	52168061	52169119	Satb1	6	-1.03912	3.16622e-149	-0.320383	3.87762e-06	-0.401173	9.23648e-06	wo	wo	w	wo	wo	wo	wo	wo	wo	w	w	common naive
chr17	52177577	52178365	Satb1	6	-1.88707	1.81977e-216	-0.588666	1.58564e-08	-0.61498	0.000205221	wo	wo	wo	wo	wo	wo	wo	wo	wo	wo	w	Tn-specific
chr17	52212506	52213399	Satb1	6	-1.02612	2.67554e-28	-0.763255	2.93337e-11	-0.309163	1	wo	wo	wo	wo	wo	wo	wo	w	wo	w	w	common naive
chr17	52248814	52250398	Satb1	6	-0.661039	4.65532e-12	-0.541468	2.32442e-05	-0.440783	1	wo	wo	wo	wo	wo	wo	wo	wo	w	w	w	common naive
chr17	52278173	52278810	Satb1	6	-0.57158	0.404199	-0.545907	1	-0.500876	1	wo	wo	wo	wo	wo	wo	wo	wo	wo	wo	wo	common naive
chr17	52304161	52304635	Satb1	6	-0.453794	1	-0.423636	1	-0.386644	1	wo	wo	wo	wo	wo	wo	wo	wo	wo	w	wo	common naive
chr17	52311497	52312533	Satb1	6	-1.21712	9.01956e-48	-0.681046	1.14249e-08	-0.208443	1	wo	wo	wo	wo	wo	wo	wo	wo	w	w	w	common naive
chr17	56444539	56445785	Rpl36	6	0.390984	1.26224e-08	0.170203	1	-0.565643	2.22648e-16	wo	wo	wo	wo	wo	wo	wo	wo	w	w	w	cTreg-specific
chr17	56988999	56991186	Rpl36	6	log2FC_under_0.1	log2FC_under_0.1	log2FC_under_0.1	log2FC_under_0.1	log2FC_under_0.1	log2FC_under_0.1	wo	wo	wo	wo	w	wo	wo	wo	wo	w	w	common naive
chr17	71484699	71486845	Smchd1	6	log2FC_under_0.1	log2FC_under_0.1	-0.151067	4.08877e-05	-0.161262	0.136602	wo	wo	wo	w	wo	wo	wo	wo	w	w	w	not categorized
chr17	73009548	73010433	Lclat1	6	-1.19099	1.97034e-201	-0.551604	5.76621e-29	-0.246054	1	wo	w	wo	wo	wo	w	wo	w	wo	wo	w	Tn-specific
chr17	80112329	80113856	Hnrnpll	6	0.485867	1.17982e-17	-0.108007	1	log2FC_under_0.1	log2FC_under_0.1	wo	wo	wo	wo	wo	wo	wo	w	wo	w	w	not categorized
chr17	84180620	84181765	Zfp36l2	6	-0.29548	5.5564e-38	-0.205644	3.28132e-15	-0.122367	1	wo	wo	wo	wo	w	wo	wo	w	wo	w	w	common naive
chr17	84855187	84856711	Ppm1b	6	log2FC_under_0.1	log2FC_under_0.1	log2FC_under_0.1	log2FC_under_0.1	log2FC_under_0.1	log2FC_under_0.1	wo	wo	wo	w	wo	wo	wo	wo	w	w	w	not categorized
chr17	84859416	84860882	Ppm1b	6	-0.162952	0.194718	-0.189924	0.0602974	log2FC_under_0.1	log2FC_under_0.1	wo	wo	w	wo	wo	wo	wo	wo	w	w	w	common naive
chr17	84887868	84889396	Ppm1b	6	0.192759	1	log2FC_under_0.1	log2FC_under_0.1	log2FC_under_0.1	log2FC_under_0.1	wo	wo	wo	wo	wo	wo	w	wo	wo	wo	w	not categorized
chr18	54990599	54991484	Zfp608	6	0.484729	5.69143e-16	log2FC_under_0.1	log2FC_under_0.1	-0.349451	0.091022	wo	wo	wo	wo	wo	wo	wo	wo	wo	w	w	common naive
chr18	54991646	54993175	Zfp608	6	0.477896	2.84578e-24	0.110953	1	-0.245462	1	wo	wo	wo	wo	wo	wo	wo	wo	wo	w	w	cTreg-specific
chr18	56446564	56447520	Gramd3	6	-1.01569	1.09018e-198	-0.517358	7.06985e-39	-0.129156	1	wo	wo	w	wo	wo	wo	w	wo	wo	w	w	common Tconv
chr18	75304060	75305368	Smad7	6	-0.698551	4.83743e-97	-0.335843	1.55514e-15	-0.332218	1.41333e-06	wo	wo	wo	wo	wo	w	wo	w	wo	wo	w	common naive
chr18	75418589	75420176	Rpl17	6	-0.405254	6.10101e-56	-0.193323	4.46158e-08	-0.175023	0.410951	wo	wo	wo	wo	w	wo	wo	wo	wo	wo	w	common naive
chr18	80737808	80739333	Nfatc1	6	-1.56617	0	-0.824848	1.32403e-97	log2FC_under_0.1	log2FC_under_0.1	wo	wo	w	wo	wo	w	wo	wo	wo	wo	w	Tn-specific
chr18	89158884	89160365	Cd226	6	0.590706	8.69769e-37	0.191106	0.00225802	-0.33076	2.42471e-05	wo	wo	wo	wo	wo	wo	w	wo	wo	w	w	common naive
chr19	10647639	10648672	AW112010	6	-1.6983	5.82159e-193	-0.864857	8.47238e-33	-0.181232	1	wo	wo	wo	wo	wo	wo	w	wo	wo	wo	w	Tn-specific
chr19	10709193	10710250	Cd5	6	-0.290398	2.33703e-07	-0.117054	1	log2FC_under_0.1	log2FC_under_0.1	wo	wo	wo	wo	wo	wo	wo	wo	wo	w	w	common Tconv
chr19	10715085	10716021	Cd5	6	0.253449	0.0478354	-0.196925	1	-0.374968	0.00794872	wo	wo	wo	wo	wo	wo	wo	wo	wo	w	wo	not categorized
chr19	10715085	10716021	Cd6	6	0.253449	0.0478354	-0.196925	1	-0.374968	0.00794872	wo	wo	wo	wo	wo	wo	wo	wo	wo	w	wo	not categorized
chr19	11355456	11356300	AW112010	6	-0.7223	1.00605e-123	-0.572842	1.87799e-71	-0.152384	1	wo	wo	w	wo	w	wo	wo	wo	wo	w	w	Tn-specific
chr19	11355456	11356300	Ms4a4b	6	-0.7223	1.00605e-123	-0.572842	1.87799e-71	-0.152384	1	wo	wo	w	wo	w	wo	wo	wo	wo	w	w	Tn-specific
chr19	11485314	11486161	Gm8369	6	-0.190676	0.0237801	-0.279869	2.41663e-07	-0.234804	1	wo	wo	wo	w	wo	wo	wo	wo	w	w	w	not categorized
chr19	11533192	11534424	Gm8369	6	log2FC_under_0.1	log2FC_under_0.1	-0.445935	2.79515e-16	-0.637423	9.42172e-25	wo	wo	w	wo	w	wo	wo	wo	w	wo	w	common naive
chr19	11533192	11534424	Ms4a6b	6	log2FC_under_0.1	log2FC_under_0.1	-0.445935	2.79515e-16	-0.637423	9.42172e-25	wo	wo	w	wo	w	wo	wo	wo	w	wo	w	common naive
chr19	14694884	14695989	Tle4	6	-1.57404	0	-0.751143	5.0164e-93	log2FC_under_0.1	log2FC_under_0.1	wo	wo	wo	wo	wo	w	wo	wo	w	wo	w	Tn-specific
chr19	16131899	16133997	Gnaq	6	0.634911	1.5826e-61	0.288638	4.21155e-17	0.197468	8.54394e-07	wo	wo	wo	wo	wo	wo	wo	wo	w	wo	wo	not categorized
chr19	23140224	23142609	Klf9	6	0.456329	7.50641e-63	log2FC_under_0.1	log2FC_under_0.1	-0.122132	1	wo	wo	wo	w	wo	wo	w	w	wo	wo	w	not categorized
chr19	24554485	24557075	Pip5k1b	6	0.716579	4.47792e-85	0.364586	2.35734e-30	log2FC_under_0.1	log2FC_under_0.1	wo	wo	wo	w	wo	wo	wo	wo	wo	w	w	common Treg
chr19	29236326	29237440	Jak2	6	0.461935	7.82049e-20	log2FC_under_0.1	log2FC_under_0.1	log2FC_under_0.1	log2FC_under_0.1	wo	wo	wo	wo	wo	wo	wo	wo	wo	w	w	common effector
chr19	32181929	32182645	Sgms1	6	-1.90184	1.16591e-270	-0.764057	5.49849e-25	-0.122422	1	wo	wo	w	wo	wo	w	wo	w	w	wo	w	Tn-specific
chr19	32186196	32187266	Sgms1	6	-1.00731	1.64669e-148	-0.511624	1.77266e-27	log2FC_under_0.1	log2FC_under_0.1	wo	wo	wo	wo	wo	w	wo	w	wo	wo	w	Tn-specific
chr19	32274930	32276159	Sgms1	6	-0.567097	1.12728e-89	-0.30722	8.31259e-20	-0.161152	1	wo	w	wo	wo	w	wo	wo	wo	wo	wo	w	not categorized
chr19	40256171	40258236	Pdlim1	6	-0.460395	1.43209e-79	-0.172828	4.14973e-06	log2FC_under_0.1	log2FC_under_0.1	wo	wo	w	wo	w	wo	w	wo	w	wo	w	Tnnaive
chr19	40267191	40267821	Pdlim1	6	-1.02165	5.96325e-98	-0.266377	1	-0.484345	5.39788e-06	wo	wo	wo	wo	w	wo	wo	wo	wo	w	w	Tn-specific
chr19	57131269	57132952	Ablim1	6	-0.224385	2.12384e-26	-0.182375	3.56244e-15	-0.119703	1	wo	wo	wo	wo	w	wo	w	wo	wo	w	w	not categorized
chr19	57609567	57612207	Atrnl1	6	-0.204395	4.59938e-08	-0.2041	4.50914e-06	-0.140211	1	wo	wo	wo	wo	w	wo	wo	wo	w	w	w	not categorized
chr2	11159318	11160008	Il2ra	6	-0.919609	3.14728e-110	-0.625059	6.28568e-43	-0.169458	1	wo	wo	w	wo	wo	wo	wo	wo	wo	wo	w	Tn-specific
chr2	11218005	11218571	Prkcq	6	log2FC_under_0.1	log2FC_under_0.1	-0.100578	1	log2FC_under_0.1	log2FC_under_0.1	wo	wo	wo	wo	w	wo	wo	w	wo	w	w	not categorized
chr2	11634886	11637469	Il2ra	6	0.262362	1.10889e-09	-0.161194	0.813303	-0.343841	1.11757e-10	wo	wo	w	wo	wo	wo	w	wo	wo	w	w	Tnnaive
chr2	13009068	13011948	C1ql3	6	0.926917	2.96229e-74	log2FC_under_0.1	log2FC_under_0.1	log2FC_under_0.1	log2FC_under_0.1	wo	wo	wo	wo	wo	wo	wo	wo	w	w	w	cTreg-specific
chr2	16355441	16357568	Plxdc2	6	0.380679	9.64062e-09	-0.273505	0.00899021	log2FC_under_0.1	log2FC_under_0.1	wo	wo	wo	wo	wo	wo	wo	wo	wo	w	wo	cTreg-specific
chr2	17364563	17366009	Nebl	6	-0.16827	1	-1.02961	2.73331e-38	-0.107108	1	wo	wo	wo	wo	wo	wo	wo	wo	wo	wo	w	Teff-specific
chr2	32541889	32542457	Rpl12	6	-0.520159	1.3643e-55	-0.29511	9.01912e-13	-0.174327	1	wo	wo	wo	wo	w	wo	wo	wo	wo	wo	w	common naive
chr2	43737060	43739832	Arhgap15	6	log2FC_under_0.1	log2FC_under_0.1	log2FC_under_0.1	log2FC_under_0.1	-0.175668	1	wo	w	wo	wo	w	wo	wo	w	w	w	w	not categorized
chr2	49787058	49789807	Lypd6b	6	-0.58637	5.88387e-41	-0.408908	1.2398e-14	-0.174887	1	wo	wo	wo	wo	wo	wo	w	wo	wo	w	wo	Tnnaive
chr2	52731470	52733076	Stam2	6	0.625118	2.54102e-56	0.193236	2.91198e-06	-0.238568	0.682442	wo	w	wo	wo	wo	wo	wo	wo	wo	w	w	eTreg-specific
chr2	58178699	58179534	Cytip	6	-0.503078	1.05342e-42	-0.424225	4.41847e-27	-0.250424	0.879395	wo	wo	w	wo	w	wo	wo	wo	wo	w	wo	common naive
chr2	59337783	59340432	Pkp4	6	-0.563688	4.76469e-43	-0.374002	2.45121e-13	0.523952	1.21145e-24	wo	wo	wo	wo	w	wo	wo	wo	w	w	w	not categorized
chr2	61496580	61498241	Tank	6	0.774202	4.03814e-35	log2FC_under_0.1	log2FC_under_0.1	-0.209482	1	wo	wo	wo	wo	wo	wo	wo	wo	w	w	w	cTreg-specific
chr2	61654666	61657338	Tank	6	0.31535	1.59101e-09	log2FC_under_0.1	log2FC_under_0.1	-0.123106	1	wo	wo	wo	wo	wo	wo	wo	wo	wo	w	w	not categorized
chr2	68381150	68383366	Stk39	6	log2FC_under_0.1	log2FC_under_0.1	log2FC_under_0.1	log2FC_under_0.1	0.114372	0.0348666	wo	w	wo	wo	wo	wo	wo	w	w	w	w	not categorized
chr2	68860741	68862779	Cers6	6	-0.206044	3.71272e-05	-0.202923	0.00242217	-0.168768	1	wo	wo	wo	wo	wo	wo	w	wo	wo	wo	wo	common naive
chr2	68957472	68960797	Cers6	6	-0.944261	1.24983e-157	-0.533252	1.04651e-38	-0.581379	2.12308e-27	wo	wo	wo	wo	wo	wo	wo	w	wo	w	w	Tnnaive
chr2	72144567	72146468	Pdk1	6	-0.835554	2.04885e-138	-0.474703	3.13712e-34	-0.160732	1	wo	wo	w	wo	wo	wo	wo	wo	w	w	w	Tn-specific
chr2	72144567	72146468	Rapgef4	6	-0.835554	2.04885e-138	-0.474703	3.13712e-34	-0.160732	1	wo	wo	w	wo	wo	wo	wo	wo	w	w	w	Tn-specific
chr2	72281635	72283236	Rapgef4	6	-0.63317	7.04728e-91	log2FC_under_0.1	log2FC_under_0.1	log2FC_under_0.1	log2FC_under_0.1	wo	w	wo	wo	w	wo	wo	wo	w	w	wo	TnTconv
chr2	101754325	101756801	Prr5l	6	0.550766	4.08395e-32	-0.496127	1.94649e-37	log2FC_under_0.1	log2FC_under_0.1	wo	w	wo	wo	wo	wo	w	w	w	w	w	Teff-specific
chr2	112509826	112510620	Aven	6	-0.197573	0.00104212	-0.160746	1	-0.254151	0.0111905	wo	wo	w	wo	w	wo	wo	wo	w	w	w	common naive
chr2	126495671	126496643	Atp8b4	6	-1.08937	7.14466e-130	-0.685081	9.0325e-41	-0.364349	0.264726	wo	wo	wo	wo	wo	wo	wo	wo	wo	wo	w	common naive
chr2	127916116	127917345	Bcl2l11	6	-0.37363	3.56574e-18	-0.276176	3.41168e-06	-0.215693	1	wo	wo	w	wo	w	wo	w	wo	wo	wo	w	not categorized
chr2	127927302	127928784	Bcl2l11	6	-0.777953	8.67198e-155	-0.393464	1.8263e-29	-0.285268	0.000218395	wo	wo	w	wo	w	wo	wo	wo	w	w	w	Tn-specific
chr2	128125618	128126599	Bcl2l11	6	log2FC_under_0.1	log2FC_under_0.1	-0.115224	1	-0.223404	5.56639e-06	wo	wo	wo	wo	w	wo	wo	w	wo	wo	w	common naive
chr2	128126850	128128007	Bcl2l11	6	log2FC_under_0.1	log2FC_under_0.1	log2FC_under_0.1	log2FC_under_0.1	-0.167002	0.377913	wo	wo	wo	wo	w	wo	wo	wo	wo	wo	w	not categorized
chr2	128152297	128153890	Bcl2l11	6	-0.221195	2.2982e-06	-0.132578	1	-0.495788	1.10683e-30	wo	wo	w	wo	w	wo	wo	wo	wo	wo	w	not categorized
chr2	128159575	128160871	Bcl2l11	6	-0.380527	1.24233e-08	log2FC_under_0.1	log2FC_under_0.1	-0.436181	0.000213157	wo	wo	w	wo	wo	wo	wo	w	wo	w	w	cTregnaive
chr2	128249970	128251434	Bcl2l11	6	1.01453	2.32739e-41	log2FC_under_0.1	log2FC_under_0.1	-0.208411	1	wo	wo	wo	wo	wo	wo	wo	wo	w	w	w	cTreg-specific
chr2	128294335	128295600	Bcl2l11	6	log2FC_under_0.1	log2FC_under_0.1	log2FC_under_0.1	log2FC_under_0.1	-0.216911	0.251046	wo	wo	w	w	wo	wo	w	w	wo	w	w	cTreg-specific
chr2	128324286	128326088	Bcl2l11	6	log2FC_under_0.1	log2FC_under_0.1	log2FC_under_0.1	log2FC_under_0.1	log2FC_under_0.1	log2FC_under_0.1	wo	wo	wo	wo	w	wo	wo	wo	wo	wo	w	common naive
chr2	145831442	145833074	Rin2	6	-0.131803	1	0.443808	1.0348e-36	0.162268	0.0148442	w	wo	wo	wo	w	wo	wo	wo	w	w	w	not categorized
chr2	150306568	150307589	Gm10130	6	0.475929	5.88856e-16	-0.207382	1	-0.385947	2.91006e-06	wo	wo	wo	wo	w	wo	wo	wo	w	wo	w	cTreg-specific
chr2	156970007	156970770	Ndrg3	6	-0.617985	6.72964e-32	-0.497	8.7384e-18	-0.371543	0.074066	wo	wo	wo	wo	wo	wo	wo	wo	wo	wo	wo	Tn-specific
chr2	163252750	163254489	Tox2	6	0.148593	1	log2FC_under_0.1	log2FC_under_0.1	0.494064	3.71036e-26	w	wo	wo	w	wo	wo	wo	w	wo	wo	w	Teff-specific
chr3	9864722	9866117	Pag1	6	-0.385974	1.60388e-31	-0.198645	0.00052643	-0.10002	1	wo	wo	wo	wo	w	wo	wo	wo	w	w	w	Tnnaive
chr3	68868524	68871034	Ift80	6	0.55135	3.31455e-75	log2FC_under_0.1	log2FC_under_0.1	log2FC_under_0.1	log2FC_under_0.1	wo	wo	wo	wo	wo	wo	wo	wo	wo	w	w	common Treg
chr3	68868524	68871034	Smc4	6	0.55135	3.31455e-75	log2FC_under_0.1	log2FC_under_0.1	log2FC_under_0.1	log2FC_under_0.1	wo	wo	wo	wo	wo	wo	wo	wo	wo	w	w	common Treg
chr3	68868524	68871034	Ppm1l	6	0.55135	3.31455e-75	log2FC_under_0.1	log2FC_under_0.1	log2FC_under_0.1	log2FC_under_0.1	wo	wo	wo	wo	wo	wo	wo	wo	wo	w	w	common Treg
chr3	68974294	68975229	Ift80	6	0.293858	9.17696e-06	log2FC_under_0.1	log2FC_under_0.1	-0.284776	1	wo	w	wo	w	wo	wo	wo	w	wo	wo	w	not categorized
chr3	68974294	68975229	Smc4	6	0.293858	9.17696e-06	log2FC_under_0.1	log2FC_under_0.1	-0.284776	1	wo	w	wo	w	wo	wo	wo	w	wo	wo	w	not categorized
chr3	68980417	68981508	Ift80	6	0.183276	1.86168e-05	log2FC_under_0.1	log2FC_under_0.1	-0.142912	1	wo	wo	wo	wo	w	wo	wo	wo	w	w	w	not categorized
chr3	68980417	68981508	Smc4	6	0.183276	1.86168e-05	log2FC_under_0.1	log2FC_under_0.1	-0.142912	1	wo	wo	wo	wo	w	wo	wo	wo	w	w	w	not categorized
chr3	69288851	69290736	Ift80	6	0.156893	0.00246452	0.104761	0.208036	-0.209812	0.0233189	wo	wo	wo	w	wo	wo	wo	wo	w	w	w	not categorized
chr3	69288851	69290736	Smc4	6	0.156893	0.00246452	0.104761	0.208036	-0.209812	0.0233189	wo	wo	wo	w	wo	wo	wo	wo	w	w	w	not categorized
chr3	69288851	69290736	Ppm1l	6	0.156893	0.00246452	0.104761	0.208036	-0.209812	0.0233189	wo	wo	wo	w	wo	wo	wo	wo	w	w	w	not categorized
chr3	69342015	69343748	Ppm1l	6	0.845507	7.85104e-24	-0.275432	1	-0.187684	1	wo	wo	wo	wo	wo	wo	wo	w	w	w	w	cTreg-specific
chr3	82073361	82075100	Gucy1b1	6	0.460868	3.54434e-13	-0.24321	0.423147	0.422129	1.42122e-12	wo	wo	wo	wo	wo	wo	wo	wo	wo	w	w	eTreg-specific
chr3	82073361	82075100	Gucy1a1	6	0.460868	3.54434e-13	-0.24321	0.423147	0.422129	1.42122e-12	wo	wo	wo	wo	wo	wo	wo	wo	wo	w	w	eTreg-specific
chr3	94387549	94388628	Rorc	6	0.134343	1	-0.70337	1.52558e-26	0.3784	0.000860248	wo	wo	wo	wo	wo	wo	wo	wo	wo	wo	wo	common effector
chr3	95722000	95722937	Ecm1	6	0.28294	0.000131171	log2FC_under_0.1	log2FC_under_0.1	log2FC_under_0.1	log2FC_under_0.1	wo	wo	w	wo	wo	wo	wo	w	w	wo	w	cTreg-specific
chr3	97293928	97294980	Bcl9	6	-1.29499	1.98803e-215	-0.666997	5.89662e-41	-0.190144	1	wo	wo	wo	wo	wo	wo	wo	w	wo	wo	w	Tn-specific
chr3	97296589	97298477	Bcl9	6	-0.625239	8.36568e-80	-0.343108	3.75613e-17	-0.181299	1	wo	wo	wo	wo	wo	w	wo	wo	w	w	w	Tn-specific
chr3	101280141	101280702	Cd2	6	log2FC_under_0.1	log2FC_under_0.1	log2FC_under_0.1	log2FC_under_0.1	-0.201289	0.00669417	wo	wo	wo	wo	w	wo	wo	wo	w	wo	w	not categorized
chr3	101287755	101288185	Cd2	6	log2FC_under_0.1	log2FC_under_0.1	-0.166899	1	-0.365013	0.000441298	wo	wo	wo	wo	w	wo	wo	wo	wo	wo	wo	not categorized
chr3	106787702	106789049	Cd53	6	-0.303907	4.94611e-30	-0.278509	1.40288e-22	-0.145087	1	wo	wo	wo	w	wo	wo	wo	wo	wo	w	w	common naive
chr3	106831120	106832745	Cd53	6	0.200533	0.00331738	log2FC_under_0.1	log2FC_under_0.1	0.127467	0.316127	wo	wo	wo	w	wo	wo	wo	w	wo	wo	w	common naive
chr3	115672867	115674418	S1pr1	6	-0.361875	3.89993e-22	-0.143865	1	-0.109097	1	wo	wo	wo	wo	w	wo	w	w	wo	wo	w	not categorized
chr3	115682326	115683360	S1pr1	6	-0.504713	8.50317e-87	-0.278395	3.54502e-21	-0.134263	1	wo	wo	wo	wo	w	wo	wo	w	wo	wo	w	common naive
chr3	115714611	115716316	S1pr1	6	log2FC_under_0.1	log2FC_under_0.1	-0.215753	7.24652e-10	log2FC_under_0.1	log2FC_under_0.1	wo	wo	wo	wo	w	wo	w	wo	wo	w	w	common naive
chr3	115792606	115794014	S1pr1	6	-0.600258	7.88435e-57	-0.397831	8.54619e-19	-0.284414	0.404243	wo	wo	w	wo	w	wo	wo	wo	wo	w	w	common naive
chr3	115800422	115801848	S1pr1	6	-0.338169	1.4267e-20	-0.298363	9.50358e-13	-0.330369	5.31813e-07	wo	wo	wo	wo	w	wo	wo	w	w	w	w	Tn-specific
chr3	115814908	115816343	S1pr1	6	-0.376639	1.28729e-72	-0.331065	7.51726e-54	-0.121344	1	wo	wo	wo	w	wo	wo	wo	wo	wo	w	w	common Tconv
chr3	115932914	115934069	S1pr1	6	-0.468075	8.44299e-30	-0.453686	1.66282e-26	-0.257145	1	wo	wo	w	wo	w	wo	w	wo	wo	wo	w	common naive
chr3	115940069	115940833	S1pr1	6	0.72393	2.15207e-19	-0.360734	0.00407788	-0.527814	3.32467e-05	wo	wo	w	wo	wo	wo	wo	wo	w	wo	w	cTreg-specific
chr3	115971231	115972780	S1pr1	6	-0.803782	1.32019e-136	-0.560944	1.42595e-57	-0.387056	2.97556e-11	wo	wo	w	wo	w	w	wo	wo	w	w	w	Tn-specific
chr3	130690315	130692151	Lef1	6	-0.142373	0.626759	log2FC_under_0.1	log2FC_under_0.1	log2FC_under_0.1	log2FC_under_0.1	wo	wo	wo	wo	w	wo	w	wo	wo	w	w	not categorized
chr3	130748791	130749954	Lef1	6	-1.44303	9.70921e-134	-0.95709	6.50269e-46	-0.283987	1	wo	wo	wo	wo	wo	wo	w	wo	wo	w	w	Tn-specific
chr3	130901005	130901995	Lef1	6	-0.349127	8.91547e-18	-0.194351	0.313384	-0.182753	1	wo	wo	wo	wo	wo	wo	wo	wo	wo	wo	w	common naive
chr3	130931838	130932820	Lef1	6	-1.07142	1.65069e-70	-0.591315	7.18861e-14	-0.135311	1	wo	wo	wo	wo	wo	wo	w	w	wo	w	w	not categorized
chr3	130946662	130947801	Lef1	6	-0.217684	7.29957e-09	-0.161705	0.0302869	log2FC_under_0.1	log2FC_under_0.1	wo	wo	w	wo	w	wo	w	w	wo	wo	w	not categorized
chr3	131013679	131014756	Lef1	6	-0.561519	2.10065e-48	-0.145113	1	-0.301745	0.0176267	wo	wo	wo	wo	wo	wo	wo	w	w	w	w	not categorized
chr3	131018700	131020128	Rpl34	6	0.192937	2.77367e-11	log2FC_under_0.1	log2FC_under_0.1	log2FC_under_0.1	log2FC_under_0.1	wo	wo	wo	wo	w	wo	wo	wo	wo	w	wo	not categorized
chr3	131026005	131026752	Lef1	6	-0.527617	1.75889e-11	-0.340225	0.257762	-0.363003	1	wo	wo	wo	wo	w	wo	wo	wo	wo	w	w	not categorized
chr3	131056795	131057781	Lef1	6	-0.399732	4.16731e-18	0.122901	1	0.221404	0.0340438	wo	w	wo	wo	wo	wo	w	wo	wo	w	w	Teff-specific
chr3	131093297	131094154	Lef1	6	-0.750969	1.01341e-24	-0.324575	1	-0.140683	1	wo	wo	wo	wo	wo	wo	wo	wo	wo	w	w	common naive
chr3	131110007	131110336	Lef1	6	-0.568451	7.33094e-26	-0.371587	1.55773e-06	-0.371221	0.16142	wo	wo	wo	wo	w	wo	wo	wo	wo	wo	w	not categorized
chr3	131116113	131116432	Lef1	6	-0.788173	3.35122e-38	-0.322925	0.416809	-0.482265	0.00729444	wo	wo	wo	wo	wo	wo	wo	wo	wo	wo	w	common naive
chr3	131157347	131157769	Lef1	6	-0.541122	1.41261e-55	-0.281965	6.59717e-10	-0.119778	1	wo	wo	wo	wo	w	wo	wo	wo	wo	wo	wo	not categorized
chr3	131214431	131215791	Lef1	6	-0.941236	4.83595e-72	-0.444053	3.91976e-09	-0.326398	1	wo	wo	wo	wo	wo	wo	wo	wo	wo	w	wo	Tnnaive
chr3	131227643	131228379	Lef1	6	-0.644155	5.73927e-17	-0.396334	0.0240332	-0.275404	1	wo	wo	wo	wo	wo	wo	wo	w	wo	w	w	Tn-specific
chr3	131333603	131335610	Lef1	6	-0.399989	8.00689e-19	log2FC_under_0.1	log2FC_under_0.1	0.120764	1	wo	wo	wo	wo	wo	wo	wo	wo	wo	w	w	not categorized
chr3	145987065	145989221	Syde2	6	log2FC_under_0.1	log2FC_under_0.1	-0.419453	9.66293e-18	-0.335392	0.013932	wo	wo	wo	wo	wo	wo	wo	wo	wo	w	w	common naive
chr3	153719241	153720275	St6galnac3	6	0.661952	2.41517e-27	log2FC_under_0.1	log2FC_under_0.1	0.100674	1	wo	wo	wo	wo	wo	wo	wo	wo	w	w	w	not categorized
chr3	153763881	153765615	St6galnac3	6	0.278201	1.63119e-05	log2FC_under_0.1	log2FC_under_0.1	-0.228973	1	wo	w	wo	wo	w	wo	wo	wo	w	w	w	not categorized
chr3	159839205	159841968	Wls	6	0.424149	2.413e-22	0.15421	0.0282658	0.135845	0.0775208	wo	wo	wo	wo	wo	wo	wo	wo	wo	w	w	common naive
chr4	8925961	8928121	Rab2a	6	log2FC_under_0.1	log2FC_under_0.1	log2FC_under_0.1	log2FC_under_0.1	0.152429	9.48702e-05	wo	w	wo	w	wo	wo	wo	wo	wo	w	w	not categorized
chr4	15299098	15301118	Tmem64	6	0.5603	5.94216e-28	0.10927	1	log2FC_under_0.1	log2FC_under_0.1	wo	w	wo	w	wo	wo	wo	w	w	w	w	cTreg-specific
chr4	32062278	32063364	Bach2	6	-0.877832	7.20397e-44	-0.636286	2.58476e-18	-0.107742	1	wo	wo	w	wo	wo	wo	wo	wo	wo	w	w	Tn-specific
chr4	32262851	32264267	Bach2	6	-0.144404	1	-0.143019	1	-0.294767	0.00430418	wo	wo	wo	wo	w	wo	w	wo	w	w	w	common naive
chr4	32290882	32291918	Bach2	6	-0.788134	2.02626e-142	-0.358543	2.42315e-21	-0.252473	0.0127942	wo	wo	wo	wo	w	wo	wo	wo	wo	wo	w	Tn-specific
chr4	32343290	32344617	Bach2	6	-0.408186	4.70292e-47	-0.313105	8.56883e-24	-0.413311	1.28132e-27	wo	wo	wo	wo	wo	wo	wo	w	wo	wo	w	common naive
chr4	32363198	32364415	Bach2	6	-0.222085	5.05292e-07	-0.131318	1	-0.36811	2.31951e-12	wo	wo	wo	wo	wo	wo	wo	wo	wo	w	w	common naive
chr4	32387354	32389185	Bach2	6	-0.349055	4.95513e-22	-0.190997	0.0938012	-0.296579	0.000154565	wo	wo	w	wo	w	wo	wo	w	wo	w	w	common naive
chr4	32394454	32395151	Bach2	6	-0.147214	1	-0.217765	1	-0.34087	1	wo	wo	wo	wo	wo	wo	w	wo	wo	wo	w	common naive
chr4	32560183	32561086	Bach2	6	-0.590229	1.11702e-40	-0.408021	8.05185e-15	-0.296791	1	wo	wo	w	wo	wo	wo	wo	wo	wo	w	w	common naive
chr4	32570789	32571833	Bach2	6	-0.740424	7.00852e-19	-0.614412	9.84215e-10	-0.541938	0.257695	wo	wo	wo	wo	wo	wo	wo	wo	wo	wo	w	Tn-specific
chr4	32888994	32890771	Bach2	6	-0.581366	8.31115e-10	-0.441666	0.0193399	-0.151376	1	wo	wo	wo	wo	wo	wo	wo	wo	wo	w	w	not categorized
chr4	33076807	33078120	Gabrr2	6	-0.572868	6.27147e-56	-0.332471	1.06507e-13	log2FC_under_0.1	log2FC_under_0.1	wo	wo	wo	wo	w	wo	wo	wo	wo	wo	w	common naive
chr4	53158046	53160374	Abca1	6	-0.137633	0.10117	0.101326	1	log2FC_under_0.1	log2FC_under_0.1	wo	wo	wo	wo	w	wo	wo	wo	w	w	w	not categorized
chr4	59166495	59168167	Ugcg	6	-0.742572	5.69626e-77	-0.687689	3.62367e-63	-0.192749	1	wo	wo	w	wo	wo	wo	wo	wo	w	wo	w	common naive
chr4	59264532	59266046	Ugcg	6	-0.963931	4.65172e-98	-0.509349	1.63082e-18	-0.63845	1.70115e-19	wo	wo	w	wo	wo	w	w	wo	wo	w	w	not categorized
chr4	59334258	59334499	Ugcg	6	-0.237198	0.500444	-0.324291	0.000161957	-0.633093	8.71023e-21	wo	wo	wo	wo	wo	wo	wo	wo	w	wo	wo	cTreg-specific
chr4	101167413	101168624	Jak1	6	-0.44557	2.69546e-43	-0.213529	4.78399e-05	log2FC_under_0.1	log2FC_under_0.1	wo	wo	wo	wo	w	wo	wo	w	wo	w	w	common naive
chr4	101174877	101175646	Jak1	6	-1.18719	1.05776e-147	-0.622144	3.35775e-29	-0.246232	1	wo	wo	w	wo	wo	wo	wo	wo	wo	wo	wo	Tn-specific
chr4	101187007	101187755	Jak1	6	-0.414279	1.82156e-47	-0.287241	3.48899e-18	log2FC_under_0.1	log2FC_under_0.1	wo	w	wo	wo	w	wo	wo	w	wo	wo	w	not categorized
chr4	101355363	101357904	Jak1	6	-0.161929	3.25838e-08	-0.153603	3.78822e-05	-0.169775	0.196519	wo	wo	wo	wo	w	wo	w	w	wo	w	w	not categorized
chr4	102568552	102569528	Pde4b	6	-0.359926	2.7838e-33	-0.261625	4.21276e-13	-0.113996	1	wo	w	wo	wo	w	wo	wo	w	wo	w	w	not categorized
chr4	103169271	103170218	Slc35d1	6	1.12185	8.48709e-36	0.496471	1.36231e-08	-0.55729	2.06956e-05	wo	wo	wo	wo	wo	wo	wo	wo	wo	w	w	cTreg-specific
chr4	119958690	119959811	Hivep3	6	0.257603	7.39502e-05	0.132567	1	log2FC_under_0.1	log2FC_under_0.1	w	wo	wo	wo	w	wo	wo	wo	wo	wo	w	eTreg-specific
chr4	130044939	130046470	Lck	6	0.344453	8.19475e-17	0.28445	1.6787e-15	0.35605	1.60345e-19	wo	wo	wo	w	wo	wo	wo	wo	wo	w	w	common effector
chr4	130044939	130046470	Ptp4a2	6	0.344453	8.19475e-17	0.28445	1.6787e-15	0.35605	1.60345e-19	wo	wo	wo	w	wo	wo	wo	wo	wo	w	w	common effector
chr4	134918287	134918790	Rsrp1	6	-0.775459	9.89974e-137	-0.534575	1.12559e-57	log2FC_under_0.1	log2FC_under_0.1	wo	wo	wo	wo	w	wo	wo	w	w	wo	w	common Tconv
chr4	140658676	140659181	Arhgef10l	6	1.48836	1.67753e-25	-0.711234	4.43158e-10	-0.392174	1	wo	wo	wo	wo	wo	wo	wo	wo	wo	wo	wo	cTreg-specific
chr4	149281876	149283343	Kif1b	6	-1.272	0	-0.362121	4.45459e-15	-0.411059	6.80967e-11	wo	wo	w	wo	wo	w	w	wo	wo	w	w	Tn-specific
chr5	36397086	36399252	Sorcs2	6	-0.137517	1	-0.114267	1	-0.203875	1	wo	wo	wo	wo	wo	wo	wo	wo	wo	wo	w	common naive
chr5	62778059	62779695	Arap2	6	-1.10788	5.4257e-253	-0.739177	7.95648e-95	-0.261449	1	wo	wo	w	wo	wo	w	wo	wo	w	w	w	Tn-specific
chr5	62790652	62791759	Arap2	6	-0.525553	3.89323e-41	-0.393616	2.03683e-18	log2FC_under_0.1	log2FC_under_0.1	wo	wo	wo	wo	w	wo	w	wo	wo	w	w	not categorized
chr5	62857838	62858885	Arap2	6	-0.453607	1.09179e-77	-0.363826	8.09302e-46	0.110259	0.0213482	wo	w	wo	w	wo	wo	wo	wo	wo	w	w	Tn-specific
chr5	64498063	64498833	Klf3	6	-0.398622	2.45667e-16	-0.139597	1	-0.442589	3.1638e-11	wo	w	wo	wo	w	wo	wo	wo	w	wo	w	not categorized
chr5	65723534	65725315	Rpl9	6	0.145155	0.0526675	log2FC_under_0.1	log2FC_under_0.1	log2FC_under_0.1	log2FC_under_0.1	wo	wo	wo	wo	wo	wo	wo	wo	wo	w	w	not categorized
chr5	67393726	67395844	Bend4	6	-1.21299	7.24069e-111	-0.546396	2.63151e-12	-0.123769	1	wo	wo	wo	wo	w	wo	wo	w	wo	w	w	Tn-specific
chr5	72634311	72635337	Txk	6	-0.244538	6.86669e-18	-0.17609	1.9901e-06	0.110208	0.252119	wo	w	wo	wo	w	wo	wo	wo	w	w	w	Tn-specific
chr5	72752148	72753031	Txk	6	-0.414324	2.3648e-47	-0.271388	6.05253e-16	log2FC_under_0.1	log2FC_under_0.1	wo	w	wo	wo	w	wo	wo	w	wo	w	w	Tn-specific
chr5	72761036	72761566	Txk	6	-1.08009	6.3407e-76	-0.628587	2.32922e-18	-0.317218	1	wo	wo	w	wo	wo	wo	wo	w	wo	wo	w	Tn-specific
chr5	107078051	107080400	Tgfbr3	6	-1.19118	0	-0.677344	2.38529e-94	-0.208331	1	wo	wo	w	wo	wo	w	w	w	wo	w	w	Tn-specific
chr5	107200867	107202389	Tgfbr3	6	-1.09925	2.86042e-243	-0.708245	1.49488e-84	-0.487874	1.45485e-19	wo	wo	wo	wo	wo	w	wo	wo	w	w	w	common naive
chr5	107287950	107289873	Tgfbr3	6	-0.43128	8.36125e-44	-0.354337	8.73889e-26	log2FC_under_0.1	log2FC_under_0.1	wo	wo	wo	wo	wo	wo	wo	wo	w	wo	w	not categorized
chr5	107352192	107354339	Tgfbr3	6	-1.59661	1.94357e-205	-0.786816	1.04091e-32	-0.111485	1	wo	wo	wo	wo	wo	wo	wo	wo	w	w	w	Tn-specific
chr5	115716080	115717637	Rplp0	6	-0.445655	2.84688e-50	-0.312862	3.3704e-20	-0.249801	0.00457239	wo	w	wo	wo	w	wo	wo	wo	wo	wo	w	Tn-specific
chr5	120677499	120677978	Dtx1	6	-0.263651	0.0343773	-0.350809	9.02922e-06	log2FC_under_0.1	log2FC_under_0.1	wo	wo	wo	wo	wo	wo	wo	wo	wo	wo	wo	not categorized
chr5	122994163	122995411	Kdm2b	6	0.262002	1.6444e-18	0.190344	2.4532e-13	-0.143978	1	wo	w	wo	w	w	wo	wo	wo	w	w	w	not categorized
chr5	124000616	124001299	Vps37b	6	log2FC_under_0.1	log2FC_under_0.1	-0.161993	1	-0.36171	0.00653419	wo	wo	wo	wo	wo	wo	wo	wo	wo	wo	w	not categorized
chr5	124031931	124032409	Vps37b	6	log2FC_under_0.1	log2FC_under_0.1	log2FC_under_0.1	log2FC_under_0.1	log2FC_under_0.1	log2FC_under_0.1	wo	wo	wo	wo	wo	wo	wo	wo	wo	wo	wo	not categorized
chr5	124034302	124034996	Vps37b	6	-0.294116	6.74901e-28	-0.226769	2.05303e-13	-0.190218	0.011271	wo	wo	wo	w	wo	wo	wo	wo	w	w	w	not categorized
chr5	124035432	124036153	Vps37b	6	-0.299048	2.12067e-26	-0.182276	9.82106e-06	-0.312842	1.83486e-15	wo	wo	wo	w	wo	wo	wo	wo	w	w	w	not categorized
chr5	124051565	124052428	Vps37b	6	-0.940455	5.79772e-70	-0.505022	3.88241e-13	-0.411454	0.170969	wo	wo	wo	wo	wo	wo	w	w	wo	w	w	not categorized
chr5	136449259	136450452	Cux1	6	log2FC_under_0.1	log2FC_under_0.1	-0.292593	1	-0.407725	1	wo	wo	wo	wo	wo	wo	wo	w	wo	wo	w	common Treg
chr5	136459656	136460347	Cux1	6	0.362112	0.000196592	log2FC_under_0.1	log2FC_under_0.1	-0.399237	0.0126877	wo	wo	wo	wo	w	wo	wo	wo	w	wo	w	not categorized
chr6	8484471	8486465	Glcci1	6	0.109302	0.891147	log2FC_under_0.1	log2FC_under_0.1	log2FC_under_0.1	log2FC_under_0.1	wo	w	wo	wo	w	wo	w	w	wo	w	w	cTreg-specific
chr6	38809428	38810552	Hipk2	6	1.19762	1.17521e-199	0.621994	8.94169e-80	0.440905	9.22061e-36	wo	wo	wo	w	wo	wo	w	wo	wo	wo	w	common Treg
chr6	48705942	48706511	Gimap6	6	-0.375746	1.36092e-05	-0.30837	0.270506	-0.424829	0.0818697	wo	wo	wo	wo	wo	wo	wo	wo	w	wo	w	common naive
chr6	48707475	48708390	Gimap6	6	-0.243444	5.94658e-09	-0.258368	1.49821e-08	-0.351815	1.89153e-09	wo	wo	wo	wo	w	wo	wo	w	wo	w	w	common naive
chr6	48717573	48718909	Gimap6	6	-0.233645	1.08987e-10	-0.231819	6.14665e-09	-0.140908	1	wo	wo	wo	wo	w	wo	wo	wo	w	w	w	common naive
chr6	48727525	48728287	Gimap4	6	log2FC_under_0.1	log2FC_under_0.1	-0.136779	0.0784856	-0.274617	1.18964e-12	wo	wo	wo	wo	w	wo	wo	wo	wo	wo	w	common naive
chr6	48727525	48728287	Gimap6	6	log2FC_under_0.1	log2FC_under_0.1	-0.136779	0.0784856	-0.274617	1.18964e-12	wo	wo	wo	wo	w	wo	wo	wo	wo	wo	w	common naive
chr6	48738811	48739380	Gimap6	6	-0.369952	7.90507e-17	-0.312164	5.15953e-09	-0.207422	1	wo	wo	wo	wo	w	wo	wo	wo	wo	wo	w	common naive
chr6	48768372	48769366	Gimap6	6	-0.253177	0.000182556	-0.321397	2.3459e-08	-0.129711	1	wo	wo	wo	wo	w	wo	wo	wo	wo	w	w	common naive
chr6	48769955	48772420	Gimap6	6	-0.105695	1	-0.182747	7.58433e-05	log2FC_under_0.1	log2FC_under_0.1	wo	w	wo	wo	w	wo	wo	w	wo	w	w	common naive
chr6	49051447	49052860	Gimap6	6	-1.8204	0	-0.629	5.70162e-23	-0.25407	1	wo	wo	wo	wo	wo	wo	wo	wo	w	w	w	Tn-specific
chr6	49208081	49209309	Gimap6	6	log2FC_under_0.1	log2FC_under_0.1	log2FC_under_0.1	log2FC_under_0.1	-0.215979	1	wo	wo	wo	wo	w	wo	wo	w	wo	wo	w	not categorized
chr6	50007962	50010213	Osbpl3	6	-1.11541	1.04826e-146	-0.629027	9.51076e-35	-0.136978	1	wo	wo	wo	wo	wo	w	wo	w	w	wo	w	Tn-specific
chr6	54964241	54965702	Nod1	6	0.444	3.575e-32	log2FC_under_0.1	log2FC_under_0.1	-0.336582	1.15253e-10	wo	wo	wo	wo	wo	wo	wo	wo	wo	w	w	common Treg
chr6	71321689	71323455	Cd8b1	6	-0.671602	1.40673e-65	-0.455436	5.9956e-25	-0.165357	1	wo	wo	wo	wo	w	wo	w	wo	wo	w	w	common naive
chr6	72189151	72191046	Capg	6	-1.3206	1.48234e-205	-0.633014	3.03097e-32	log2FC_under_0.1	log2FC_under_0.1	wo	wo	wo	wo	wo	wo	w	wo	w	wo	w	Tn-specific
chr6	72543859	72545089	Tmsb10	6	-0.422533	1.68669e-44	-0.187758	0.000823329	-0.109546	1	wo	wo	wo	wo	wo	w	w	wo	wo	w	w	common naive
chr6	72957754	72958783	Tmsb10	6	-0.194844	1.46608e-14	-0.18818	5.09428e-12	-0.148548	1	wo	wo	wo	wo	w	wo	wo	wo	wo	wo	wo	not categorized
chr6	72992889	72994061	Tmsb10	6	-0.568307	1.33356e-82	-0.163681	0.148689	log2FC_under_0.1	log2FC_under_0.1	wo	wo	wo	wo	w	wo	wo	wo	wo	wo	w	Tn-specific
chr6	86644573	86645650	Mxd1	6	0.883724	1.929e-86	log2FC_under_0.1	log2FC_under_0.1	-0.44085	2.7084e-15	wo	wo	w	wo	wo	wo	wo	wo	wo	w	wo	cTreg-specific
chr6	99171353	99172733	Foxp1	6	0.576172	1.71527e-53	-0.100301	1	-0.303455	2.8064e-07	wo	w	wo	w	wo	wo	wo	wo	wo	wo	w	common Treg
chr6	99260930	99261726	Foxp1	6	-0.141211	0.048352	-0.224802	8.88821e-10	-0.114993	1	wo	wo	wo	w	wo	wo	wo	w	w	wo	w	not categorized
chr6	99283021	99285372	Foxp1	6	-0.409215	2.78398e-25	-0.424268	2.14676e-25	-0.356734	2.18518e-06	wo	wo	w	wo	wo	wo	w	w	wo	wo	w	common naive
chr6	99309027	99310183	Foxp1	6	-0.161126	0.0602642	-0.283003	5.28009e-13	log2FC_under_0.1	log2FC_under_0.1	wo	wo	wo	wo	w	wo	wo	w	wo	w	w	common naive
chr6	99321888	99322939	Foxp1	6	-0.683903	9.18582e-24	-0.574535	2.84378e-13	-0.459852	0.425147	wo	wo	wo	wo	wo	wo	wo	wo	wo	w	w	common naive
chr6	99349874	99350970	Foxp1	6	-0.629007	1.01358e-21	-0.816968	2.92623e-41	-0.300885	1	wo	wo	wo	wo	wo	wo	wo	wo	w	w	w	common naive
chr6	99388125	99389656	Foxp1	6	-0.755807	3.08566e-117	-0.648226	2.06707e-81	-0.308848	0.000178832	wo	wo	w	wo	w	wo	w	wo	wo	w	w	not categorized
chr6	99394314	99395388	Foxp1	6	log2FC_under_0.1	log2FC_under_0.1	-0.193309	1	-0.520973	3.76165e-19	wo	wo	w	wo	w	wo	wo	w	wo	w	w	common naive
chr6	99401184	99402166	Foxp1	6	-0.335878	8.92312e-13	-0.367504	1.91843e-14	-0.333713	0.000731498	wo	wo	wo	wo	w	wo	wo	wo	w	w	w	common naive
chr6	99420392	99421051	Foxp1	6	0.375614	7.02609e-10	-0.363035	1.11862e-11	-0.217612	1	wo	w	wo	wo	w	wo	w	w	wo	wo	w	common Treg
chr6	99428608	99429340	Foxp1	6	-0.681392	4.2887e-58	-0.500949	5.51521e-26	-0.433729	7.77811e-08	wo	wo	wo	wo	w	wo	wo	wo	wo	w	w	common naive
chr6	99434624	99435555	Foxp1	6	-0.442125	2.89928e-20	-0.227076	0.694079	-0.389373	9.05351e-05	wo	wo	wo	wo	w	wo	wo	wo	wo	w	w	common naive
chr6	99451938	99453030	Foxp1	6	-0.506598	2.2852e-14	-0.298483	0.670323	-0.276861	1	wo	wo	wo	wo	wo	wo	wo	wo	wo	w	w	common naive
chr6	99642926	99645225	Foxp1	6	-0.287262	3.69152e-15	-0.243715	1.15502e-07	log2FC_under_0.1	log2FC_under_0.1	wo	wo	wo	wo	w	wo	wo	w	w	w	w	cTregnaive
chr6	99655206	99656068	Foxp1	6	log2FC_under_0.1	log2FC_under_0.1	log2FC_under_0.1	log2FC_under_0.1	log2FC_under_0.1	log2FC_under_0.1	wo	wo	wo	wo	wo	wo	wo	wo	wo	wo	wo	not categorized
chr6	99665244	99667519	Foxp1	6	log2FC_under_0.1	log2FC_under_0.1	-0.109648	1	0.22767	3.13675e-13	wo	wo	wo	w	w	wo	wo	wo	w	w	w	not categorized
chr6	127991357	127992314	Tspan9	6	-1.30686	6.42101e-152	-0.507437	7.51654e-13	log2FC_under_0.1	log2FC_under_0.1	wo	wo	wo	wo	wo	wo	w	wo	wo	wo	w	Tn-specific
chr6	128034073	128036366	Tspan9	6	-1.10261	2.41349e-159	-0.466094	2.67216e-17	-0.294605	1	wo	wo	wo	wo	wo	wo	w	wo	wo	w	wo	Tn-specific
chr6	135363750	135364756	Emp1	6	-0.691719	2.41149e-53	-0.380273	3.4825e-10	0.341046	1.75972e-07	wo	wo	wo	wo	wo	wo	wo	w	wo	w	w	Teff-specific
chr6	142887197	142887744	St8sia1	6	-1.08226	2.13345e-101	-0.753873	1.2481e-40	log2FC_under_0.1	log2FC_under_0.1	wo	wo	w	wo	wo	w	wo	wo	wo	wo	wo	Tn-specific
chr6	142914816	142916096	St8sia1	6	-0.320481	6.98577e-22	-0.325048	4.95098e-21	-0.190156	1	wo	wo	wo	wo	w	wo	wo	wo	wo	w	w	not categorized
chr6	142941804	142942651	St8sia1	6	-0.778838	7.21661e-75	-0.369447	1.77607e-09	-0.337269	0.195724	wo	wo	wo	wo	wo	w	wo	wo	wo	w	w	Tn-specific
chr6	142963110	142965355	St8sia1	6	-0.305368	4.26511e-34	-0.309644	5.58059e-34	-0.235573	2.9034e-07	wo	wo	wo	wo	w	wo	wo	wo	wo	w	w	not categorized
chr6	145339660	145342111	Kras	6	log2FC_under_0.1	log2FC_under_0.1	log2FC_under_0.1	log2FC_under_0.1	-0.125847	4.3531e-05	wo	wo	wo	wo	w	wo	wo	wo	w	w	w	not categorized
chr7	24412887	24414325	Arhgef1	6	-0.322371	4.27802e-38	-0.291361	2.55644e-30	log2FC_under_0.1	log2FC_under_0.1	wo	wo	wo	wo	w	wo	wo	wo	wo	w	w	common naive
chr7	24457284	24458398	Rps19	6	-0.27686	4.40656e-40	-0.162331	2.5379e-10	log2FC_under_0.1	log2FC_under_0.1	wo	wo	wo	wo	w	wo	wo	wo	wo	w	w	common naive
chr7	28780062	28782165	Rps16	6	log2FC_under_0.1	log2FC_under_0.1	log2FC_under_0.1	log2FC_under_0.1	log2FC_under_0.1	log2FC_under_0.1	wo	wo	wo	wo	w	wo	w	wo	w	w	w	not categorized
chr7	45121096	45121782	Rpl13a	6	-0.299767	2.80323e-15	-0.271128	1.58889e-10	log2FC_under_0.1	log2FC_under_0.1	wo	wo	wo	wo	w	wo	wo	w	wo	wo	w	common naive
chr7	45642889	45644461	Ppp1r15a	6	0.175651	1.35208e-10	log2FC_under_0.1	log2FC_under_0.1	log2FC_under_0.1	log2FC_under_0.1	wo	wo	wo	wo	wo	wo	wo	wo	wo	w	w	cTreg-specific
chr7	45642889	45644461	Rpl18	6	0.175651	1.35208e-10	log2FC_under_0.1	log2FC_under_0.1	log2FC_under_0.1	log2FC_under_0.1	wo	wo	wo	wo	wo	wo	wo	wo	wo	w	w	cTreg-specific
chr7	64011206	64012489	Klf13	6	-0.281333	9.98359e-31	-0.148503	0.000177283	log2FC_under_0.1	log2FC_under_0.1	wo	wo	wo	wo	w	wo	wo	wo	w	w	w	common naive
chr7	64042457	64043872	Klf13	6	-0.371368	9.35659e-23	-0.198452	0.0272836	log2FC_under_0.1	log2FC_under_0.1	wo	wo	wo	wo	wo	wo	wo	w	wo	wo	w	common naive
chr7	64159923	64161324	Klf13	6	-0.849162	4.28904e-101	-0.268053	0.00199376	log2FC_under_0.1	log2FC_under_0.1	wo	wo	w	wo	w	wo	wo	wo	wo	w	w	common naive
chr7	64184214	64186181	Trpm1	6	0.286539	0.133145	log2FC_under_0.1	log2FC_under_0.1	-0.141693	1	wo	wo	wo	wo	wo	wo	wo	wo	wo	wo	w	cTreg-specific
chr7	68189283	68191060	Fam169b	6	0.572032	1.32392e-36	0.253106	9.72917e-09	-0.181892	1	wo	wo	wo	wo	wo	wo	wo	wo	w	w	w	not categorized
chr7	68249404	68251165	Fam169b	6	-0.137872	0.573655	-0.243847	6.97873e-10	-0.32832	7.151e-12	wo	wo	wo	w	wo	wo	wo	wo	wo	w	w	common naive
chr7	68263384	68265624	Pgpep1l	6	0.174619	0.00130717	-0.174148	0.00858806	-0.31585	1.28174e-10	wo	wo	w	wo	w	wo	wo	w	wo	w	w	not categorized
chr7	68263384	68265624	Fam169b	6	0.174619	0.00130717	-0.174148	0.00858806	-0.31585	1.28174e-10	wo	wo	w	wo	w	wo	wo	w	wo	w	w	not categorized
chr7	68275552	68276436	Fam169b	6	0.162699	7.0433e-05	log2FC_under_0.1	log2FC_under_0.1	-0.149847	1	wo	w	wo	w	wo	wo	wo	wo	wo	w	w	not categorized
chr7	72313505	72315175	Mctp2	6	-1.67408	2.69619e-227	-0.942504	1.90303e-51	-0.10888	1	wo	wo	wo	wo	wo	wo	wo	wo	w	w	w	Tn-specific
chr7	73523147	73523667	1810026B05Rik	6	-0.360985	2.28894e-10	log2FC_under_0.1	log2FC_under_0.1	-0.48006	9.94024e-11	wo	wo	w	wo	w	wo	wo	wo	wo	w	w	common naive
chr7	98522647	98524290	Lrrc32	6	1.46043	1.87349e-115	log2FC_under_0.1	log2FC_under_0.1	-0.258582	1	wo	wo	wo	wo	wo	wo	wo	wo	wo	wo	wo	cTreg-specific
chr7	99085900	99087729	Rps3	6	-2.1497	0	-1.37863	3.48153e-242	log2FC_under_0.1	log2FC_under_0.1	wo	wo	w	wo	wo	w	wo	w	w	w	w	Tn-specific
chr7	110220785	110223144	Swap70	6	0.440609	3.32875e-59	log2FC_under_0.1	log2FC_under_0.1	log2FC_under_0.1	log2FC_under_0.1	wo	wo	wo	wo	wo	wo	wo	w	wo	w	w	common Treg
chr7	110236839	110238000	Swap70	6	0.866972	1.74265e-71	log2FC_under_0.1	log2FC_under_0.1	log2FC_under_0.1	log2FC_under_0.1	wo	w	wo	w	wo	wo	wo	wo	wo	w	w	common Treg
chr7	114087190	114088456	Rras2	6	-0.847303	7.79092e-133	-0.345592	1.42871e-13	-0.300611	0.012903	wo	wo	w	wo	w	wo	wo	wo	wo	w	w	common naive
chr7	114087190	114088456	Pde3b	6	-0.847303	7.79092e-133	-0.345592	1.42871e-13	-0.300611	0.012903	wo	wo	w	wo	w	wo	wo	wo	wo	w	w	common naive
chr7	114290661	114292250	Pde3b	6	-0.920129	1.46623e-60	-0.682989	2.13818e-27	-0.288834	1	wo	wo	wo	wo	wo	wo	wo	wo	w	w	w	not categorized
chr7	114316261	114318553	Pde3b	6	-0.693993	1.19614e-108	-0.642924	1.24116e-91	log2FC_under_0.1	log2FC_under_0.1	wo	w	wo	wo	w	wo	w	w	wo	w	w	not categorized
chr7	114414195	114416955	4933406I18Rik	6	-0.688218	1.10908e-107	-0.650064	4.01366e-93	log2FC_under_0.1	log2FC_under_0.1	wo	wo	wo	wo	wo	w	wo	wo	w	wo	w	not categorized
chr7	114414195	114416955	Pde3b	6	-0.688218	1.10908e-107	-0.650064	4.01366e-93	log2FC_under_0.1	log2FC_under_0.1	wo	wo	wo	wo	wo	w	wo	wo	w	wo	w	not categorized
chr7	114493704	114494487	4933406I18Rik	6	-2.22722	1.37E-318	-1.27865	1.29941e-71	-0.231492	1	wo	wo	wo	wo	wo	w	wo	wo	wo	w	w	Tn-specific
chr7	114493704	114494487	Pde3b	6	-2.22722	1.37E-318	-1.27865	1.29941e-71	-0.231492	1	wo	wo	wo	wo	wo	w	wo	wo	wo	w	w	Tn-specific
chr7	126338957	126340948	Lat	6	-0.436571	3.5561e-36	-0.232218	5.57649e-05	log2FC_under_0.1	log2FC_under_0.1	wo	wo	wo	wo	wo	wo	w	wo	w	w	w	not categorized
chr7	126338957	126340948	Coro1a	6	-0.436571	3.5561e-36	-0.232218	5.57649e-05	log2FC_under_0.1	log2FC_under_0.1	wo	wo	wo	wo	wo	wo	w	wo	w	w	w	not categorized
chr7	143052205	143053724	Cd81	6	0.466938	1.13469e-39	log2FC_under_0.1	log2FC_under_0.1	log2FC_under_0.1	log2FC_under_0.1	wo	wo	wo	wo	wo	wo	wo	wo	wo	wo	w	common Treg
chr8	13599881	13601536	Rasa3	6	-0.164601	2.20382e-06	-0.117906	1	-0.168859	0.443579	wo	w	w	wo	w	wo	wo	wo	w	w	w	not categorized
chr8	13685305	13687342	Rasa3	6	-0.377628	8.04888e-71	-0.267204	2.3392e-32	-0.262857	1.42612e-18	wo	wo	wo	wo	w	wo	w	w	w	w	w	common naive
chr8	25273713	25275615	Nsd3	6	-0.171944	3.53895e-10	log2FC_under_0.1	log2FC_under_0.1	0.197767	3.7226e-13	wo	wo	wo	wo	wo	wo	wo	w	wo	w	w	not categorized
chr8	34162778	34163821	Saraf	6	-0.719323	1.67055e-102	-0.290033	1.29019e-09	-0.246102	0.58259	wo	wo	w	wo	w	wo	w	wo	wo	wo	w	Tn-specific
chr8	68061464	68063159	Psd3	6	-0.695629	3.22263e-51	-0.531264	1.09761e-24	-0.218639	1	wo	wo	wo	wo	w	wo	wo	w	w	w	w	common naive
chr8	68733790	68735894	Csgalnact1	6	-0.510808	2.73409e-16	-0.242242	1	0.436421	7.82896e-09	wo	wo	wo	wo	wo	wo	wo	wo	wo	wo	w	not categorized
chr8	71371224	71371925	Rpl18a	6	log2FC_under_0.1	log2FC_under_0.1	log2FC_under_0.1	log2FC_under_0.1	log2FC_under_0.1	log2FC_under_0.1	wo	wo	wo	wo	w	wo	wo	wo	wo	wo	w	not categorized
chr8	72354148	72354729	Klf2	6	-0.114791	0.885507	-0.137153	0.129207	-0.126611	1	wo	wo	wo	wo	wo	wo	wo	w	wo	wo	w	not categorized
chr8	72364788	72366252	Klf2	6	-0.290261	3.41837e-12	-0.258665	3.99522e-07	-0.138653	1	wo	wo	wo	wo	wo	wo	wo	wo	wo	w	w	not categorized
chr8	73352207	73354698	Large1	6	-0.118107	1	-0.268128	0.00475134	log2FC_under_0.1	log2FC_under_0.1	wo	wo	wo	wo	wo	wo	wo	wo	wo	wo	w	common naive
chr8	105745370	105747220	Ranbp10	6	-0.88488	2.68425e-169	-0.325225	7.64581e-14	-0.294857	0.000182752	wo	wo	wo	wo	w	wo	w	w	w	w	w	common Tconv
chr8	117321806	117322579	Cmip	6	0.533028	1.36329e-36	0.278384	4.47356e-12	0.682434	3.72785e-52	wo	wo	wo	wo	w	wo	wo	wo	wo	wo	wo	common effector
chr8	120275407	120277367	Cox4i1	6	log2FC_under_0.1	log2FC_under_0.1	log2FC_under_0.1	log2FC_under_0.1	log2FC_under_0.1	log2FC_under_0.1	wo	wo	wo	wo	w	wo	wo	wo	wo	wo	w	not categorized
chr8	120332162	120333204	Cotl1	6	0.979952	8.17915e-60	0.618443	3.57766e-32	0.392249	6.48457e-11	wo	wo	wo	wo	wo	wo	w	wo	wo	w	wo	eTreg-specific
chr8	120332162	120333204	Irf8	6	0.979952	8.17915e-60	0.618443	3.57766e-32	0.392249	6.48457e-11	wo	wo	wo	wo	wo	wo	w	wo	wo	w	wo	eTreg-specific
chr8	120633387	120634973	Cox4i1	6	0.573739	7.37852e-44	0.226415	1.55535e-08	-0.137895	1	wo	wo	wo	wo	wo	wo	wo	wo	wo	wo	w	common Treg
chr8	123805132	123808042	Rab4a	6	log2FC_under_0.1	log2FC_under_0.1	-0.742752	1.10388e-85	-0.336401	0.00288931	wo	wo	wo	wo	w	wo	wo	wo	wo	wo	w	not categorized
chr9	14262152	14263240	Sesn3	6	-0.26612	8.39955e-06	-0.260173	0.000570251	log2FC_under_0.1	log2FC_under_0.1	wo	wo	wo	wo	wo	wo	w	w	w	wo	w	Tn-specific
chr9	41080670	41081342	Ubash3b	6	-0.737346	3.19505e-131	-0.318993	8.10118e-17	-0.277961	4.10722e-05	wo	wo	wo	wo	wo	w	wo	wo	wo	w	wo	common naive
chr9	51764484	51767167	Arhgap20	6	1.42174	0	log2FC_under_0.1	log2FC_under_0.1	log2FC_under_0.1	log2FC_under_0.1	wo	wo	wo	wo	wo	wo	wo	wo	wo	w	w	cTreg-specific
chr9	51764484	51767167	Arhgap20os	6	1.42174	0	log2FC_under_0.1	log2FC_under_0.1	log2FC_under_0.1	log2FC_under_0.1	wo	wo	wo	wo	wo	wo	wo	wo	wo	w	w	cTreg-specific
chr9	51865649	51867126	Arhgap20	6	1.18929	9.19788e-67	-0.158243	1	-0.270035	1	wo	wo	wo	wo	wo	wo	wo	w	wo	wo	w	cTreg-specific
chr9	51908091	51909376	Arhgap20	6	1.19901	1.15505e-69	-0.135982	1	-0.24356	1	wo	wo	wo	wo	wo	wo	wo	w	wo	w	w	cTreg-specific
chr9	51908091	51909376	Arhgap20os	6	1.19901	1.15505e-69	-0.135982	1	-0.24356	1	wo	wo	wo	wo	wo	wo	wo	w	wo	w	w	cTreg-specific
chr9	62509262	62511279	Coro2b	6	0.249795	0.00123791	-0.125474	1	-0.123273	1	wo	wo	wo	wo	wo	wo	wo	wo	wo	w	w	not categorized
chr9	96394552	96395702	Atp1b3	6	-0.230941	1.97322e-25	-0.205468	3.46513e-19	-0.173179	7.92931e-06	wo	wo	wo	wo	wo	wo	wo	wo	wo	w	w	common naive
chr9	96888493	96890464	Pxylp1	6	-0.638131	6.06865e-195	-0.155473	8.45554e-05	0.100387	0.135423	wo	w	wo	wo	w	wo	wo	wo	wo	w	w	Tn-specific
chr9	110460751	110461909	Als2cl	6	-1.2752	1.98254e-182	-0.855885	4.39668e-67	-0.173711	1	wo	wo	wo	wo	wo	w	w	wo	w	w	w	common Tconv
chr9	110879198	110880516	Als2cl	6	-0.420298	2.62998e-46	-0.299007	1.14156e-18	-0.116948	1	wo	wo	wo	wo	wo	wo	wo	wo	wo	wo	w	not categorized
chr9	110881991	110882515	Als2cl	6	-1.03769	3.57099e-48	-0.709681	3.25691e-17	-0.218625	1	wo	wo	wo	wo	wo	wo	w	w	w	wo	w	Tn-specific
chr9	110887342	110888276	Als2cl	6	-1.71964	6.61906e-207	-1.02439	1.12466e-52	-0.23811	1	wo	wo	wo	wo	wo	w	wo	wo	wo	wo	wo	Tnnaive
chr9	110895370	110897161	Tmie	6	-1.38709	0	-0.625414	1.24676e-61	log2FC_under_0.1	log2FC_under_0.1	wo	wo	wo	wo	wo	w	wo	w	wo	wo	w	Tn-specific
chr9	110895370	110897161	Als2cl	6	-1.38709	0	-0.625414	1.24676e-61	log2FC_under_0.1	log2FC_under_0.1	wo	wo	wo	wo	wo	w	wo	w	wo	wo	w	Tn-specific
chr9	110907101	110908901	Als2cl	6	-0.578465	4.59422e-115	-0.424161	7.46032e-56	-0.130764	1	wo	wo	w	wo	w	wo	wo	wo	w	wo	w	common naive
chr9	110920344	110921019	Als2cl	6	-2.13605	8.14917e-203	-1.34981	6.04883e-58	-0.624525	0.127708	wo	wo	wo	wo	wo	wo	wo	wo	wo	w	w	Tn-specific
chr9	115471356	115472193	Stt3b	6	-1.76328	1.21758e-202	-0.581011	1.428e-09	-0.459578	1	wo	wo	w	wo	wo	w	wo	wo	wo	w	w	Tn-specific
chr9	115560634	115561646	Stt3b	6	-0.702518	4.38773e-92	-0.263398	1.7427e-06	0.20829	0.000395602	wo	wo	wo	wo	w	wo	wo	w	w	w	w	Tn-specific
chr9	115703433	115704600	Tgfbr2	6	-1.13703	1.40602e-91	-0.68237	9.08742e-24	log2FC_under_0.1	log2FC_under_0.1	wo	wo	wo	wo	wo	wo	w	wo	wo	wo	w	common Tconv
chr9	116084035	116085037	Tgfbr2	6	-0.856266	6.70564e-56	-0.541721	2.21675e-16	-0.254818	1	wo	wo	wo	wo	wo	wo	w	wo	wo	wo	wo	Tn-specific
chr9	116144810	116145754	Tgfbr2	6	-0.725669	1.49443e-56	-0.490036	5.66891e-20	-0.320321	1	wo	wo	w	wo	wo	wo	wo	w	wo	w	w	not categorized
chr9	116188542	116189505	Tgfbr2	6	-0.394623	2.80984e-23	-0.319945	6.76649e-12	log2FC_under_0.1	log2FC_under_0.1	wo	wo	w	wo	w	wo	wo	wo	w	w	w	not categorized
chr9	116213871	116214778	Tgfbr2	6	-1.005	8.123e-76	-0.591863	7.97489e-19	-0.118725	1	wo	wo	w	wo	wo	wo	wo	wo	wo	w	wo	Tn-specific
chr9	116229792	116231216	Tgfbr2	6	-0.894155	1.33838e-68	-0.572861	2.86156e-21	-0.173756	1	wo	wo	wo	wo	wo	wo	wo	wo	w	w	w	Tn-specific
chr9	116293614	116294872	Tgfbr2	6	-0.71854	2.29285e-97	-0.46507	1.96455e-33	log2FC_under_0.1	log2FC_under_0.1	wo	wo	wo	wo	w	wo	w	wo	wo	w	w	Tn-specific
chr9	116337476	116338816	Tgfbr2	6	-0.395008	6.60993e-38	-0.317413	1.42398e-20	log2FC_under_0.1	log2FC_under_0.1	wo	wo	wo	wo	w	wo	wo	w	wo	w	w	not categorized
chr9	116368604	116369653	Tgfbr2	6	-0.950346	4.5889e-184	-0.475578	1.18415e-33	-0.201006	1	wo	w	wo	wo	w	wo	wo	wo	w	w	w	Tn-specific
chr9	118705388	118706998	Itga9	6	log2FC_under_0.1	log2FC_under_0.1	log2FC_under_0.1	log2FC_under_0.1	-0.243141	1	wo	wo	wo	wo	wo	wo	wo	wo	wo	w	w	not categorized
chr9	121454136	121455600	Vipr1	6	-0.8771	4.92878e-250	-0.359241	1.3035e-29	log2FC_under_0.1	log2FC_under_0.1	wo	wo	w	wo	wo	w	wo	wo	wo	wo	w	common naive
chrX	114473531	114474958	Klhl4	6	-1.14507	1.72269e-30	-0.567199	0.0216254	-0.273406	1	wo	wo	wo	wo	wo	wo	wo	wo	w	w	w	common Tconv

### Sheet: topic7
Table S5: Topic-associated CREs: topic 7
CD4+hCD2+ cells sorted from Foxp3WT:hCD2/WT:hCD2 Batf+/+ (WT Treg), Foxp3R397W:hCD2/GFP Batf+/+ (R397W Treg), Foxp3WT:hCD2/WT:hCD2 Batf–/– (BATF KO Treg) mice and CD4+hCD2– cells sorted from Foxp3WT:hCD2/WT:hCD2 Batf+/+ mice (WT Tconv) were subjected to scMultiome analysis to analyze gene expression and OCR accessibility in each cell. Linked OCRs (CREs) were subjected to topic modeling using cisTopic. As a result, CREs were categorized into 16 topics. For each linked OCR (CRE), the following data are provided. - Position of the linked OCR. - Linked gene. - Associated topic ("Topic"). - Log2 fold-change (log2 FC) and FDR values of OCR accessibility between indicated subsets. - Presence ("w") or absence ("wo") of Foxp3 ChIP-seq peaks, BATF ChIP-seq peaks, and indicated motifs. - OCR category based on bulk ATAC-seq (defined in Figure 1F). Results are organized into separate tabs, grouped by topic.
Position of linked OCR			Linked gene	Topic	Treg vs. Tconv		WT Treg vs. R397W Treg		WT Treg vs. BATFKO Treg		Foxp3 ChIP			BATF ChIP			Motif (Signac)			Motif (FIMO)		OCR category
Chr	Start	End			Log2FC	FDR	Log2FC	FDR	Log2FC	FDR	eTreg-specific	common	cTreg-specific	Treg-specific	common	Tconv-specific	BATF	Foxp3	AICE	(TnG)10 (n=2-5)	RYMAAYA
chr1	21959961	21962417	Kcnq5	7	0.704732	2.26932e-133	0.145309	3.48911e-07	log2FC_under_0.1	log2FC_under_0.1	wo	wo	wo	w	wo	wo	wo	wo	wo	w	w	common Treg
chr1	21962960	21963822	Kcnq5	7	1.06954	4.89416e-118	0.19358	0.000111784	-0.181874	1	wo	wo	wo	w	wo	wo	wo	wo	wo	w	w	common effector
chr1	34004887	34006661	Dst	7	2.27428	2.44736e-238	0.525547	3.9122e-28	0.242902	8.54831e-05	wo	w	wo	wo	wo	wo	wo	w	wo	w	w	eTreg-specific
chr1	34010754	34012248	Dst	7	1.43695	2.33481e-234	0.242328	2.17071e-11	0.111173	0.969968	wo	w	wo	wo	wo	wo	wo	w	w	w	w	common Treg
chr1	39841734	39843735	Map4k4	7	0.273771	2.24483e-21	0.275841	1.51399e-28	0.455855	8.59026e-59	wo	wo	wo	w	wo	wo	w	wo	wo	w	w	Tn-specific
chr1	40379925	40381406	Il18r1	7	log2FC_under_0.1	log2FC_under_0.1	-0.110991	1	log2FC_under_0.1	log2FC_under_0.1	wo	wo	wo	wo	wo	wo	wo	wo	w	wo	w	not categorized
chr1	40399032	40400131	Il18r1	7	2.36548	2.30753e-128	0.259983	0.122151	log2FC_under_0.1	log2FC_under_0.1	wo	wo	wo	wo	wo	wo	wo	wo	wo	w	w	not categorized
chr1	60874282	60875718	Raph1	7	1.99002	3.10849e-149	log2FC_under_0.1	log2FC_under_0.1	log2FC_under_0.1	log2FC_under_0.1	wo	wo	wo	wo	wo	wo	wo	wo	w	w	w	eTregTreg
chr1	60874282	60875718	Cd28	7	1.99002	3.10849e-149	log2FC_under_0.1	log2FC_under_0.1	log2FC_under_0.1	log2FC_under_0.1	wo	wo	wo	wo	wo	wo	wo	wo	w	w	w	eTregTreg
chr1	60874282	60875718	Ctla4	7	1.99002	3.10849e-149	log2FC_under_0.1	log2FC_under_0.1	log2FC_under_0.1	log2FC_under_0.1	wo	wo	wo	wo	wo	wo	wo	wo	w	w	w	eTregTreg
chr1	60874282	60875718	Icos	7	1.99002	3.10849e-149	log2FC_under_0.1	log2FC_under_0.1	log2FC_under_0.1	log2FC_under_0.1	wo	wo	wo	wo	wo	wo	wo	wo	w	w	w	eTregTreg
chr1	60910783	60911073	Ctla4	7	1.42849	4.28878e-134	log2FC_under_0.1	log2FC_under_0.1	-0.148259	1	wo	wo	wo	w	wo	wo	wo	wo	wo	wo	wo	common Treg
chr1	60952933	60953993	Ctla4	7	2.50694	6.22888e-158	0.115426	1	-0.258056	1	wo	wo	wo	wo	wo	wo	wo	wo	w	w	w	cTregTreg
chr1	62637487	62639930	Nrp2	7	0.831879	5.3039e-47	-0.209524	1	-0.38454	0.000338391	wo	wo	w	wo	wo	wo	wo	w	w	w	w	cTreg-specific
chr1	62702739	62703731	Nrp2	7	2.00373	3.20701e-183	log2FC_under_0.1	log2FC_under_0.1	-0.31982	1	wo	wo	wo	wo	wo	wo	wo	wo	wo	wo	wo	cTreg-specific
chr1	62705869	62706993	Nrp2	7	2.94177	5.71924e-135	log2FC_under_0.1	log2FC_under_0.1	-0.384281	1	wo	wo	wo	wo	wo	wo	w	wo	wo	w	w	cTreg-specific
chr1	69241357	69242836	Ikzf2	7	1.30561	8.48618e-64	0.205675	1	0.221928	0.10295	wo	wo	wo	wo	wo	wo	w	wo	wo	w	w	not categorized
chr1	69330607	69332561	Ikzf2	7	2.1544	1.35712e-170	0.338436	2.58729e-08	0.122682	1	wo	wo	wo	wo	wo	wo	wo	w	wo	w	w	not categorized
chr1	69543929	69544629	Ikzf2	7	3.20995	0	0.343455	5.58477e-23	1.12889	8.42579e-138	w	wo	wo	w	wo	wo	wo	wo	w	w	w	eTreg-specific
chr1	69555509	69556090	Ikzf2	7	3.19163	2.59485e-237	log2FC_under_0.1	log2FC_under_0.1	0.578866	1.36737e-18	wo	wo	wo	wo	wo	wo	wo	wo	wo	w	w	not categorized
chr1	69578528	69579247	Ikzf2	7	4.50072	5.88042e-124	0.597221	2.11884e-07	log2FC_under_0.1	log2FC_under_0.1	wo	wo	wo	wo	wo	wo	wo	wo	w	wo	w	cTreg-specific
chr1	69583978	69584947	Ikzf2	7	3.30212	1.11973e-145	0.870861	1.71032e-26	log2FC_under_0.1	log2FC_under_0.1	wo	wo	wo	wo	wo	wo	wo	wo	wo	w	w	common Treg
chr1	69608940	69609344	Ikzf2	7	4.32459	1.79016e-112	0.492191	0.000804822	log2FC_under_0.1	log2FC_under_0.1	wo	wo	wo	wo	wo	wo	wo	wo	wo	w	w	common Treg
chr1	69637802	69638768	Ikzf2	7	1.66769	1.3647e-119	0.220256	0.0796887	0.228412	0.00509618	wo	wo	wo	wo	wo	wo	wo	wo	w	w	w	not categorized
chr1	69644756	69645123	Ikzf2	7	1.87909	5.42513e-61	log2FC_under_0.1	log2FC_under_0.1	log2FC_under_0.1	log2FC_under_0.1	wo	w	wo	wo	wo	wo	wo	wo	wo	wo	w	common Treg
chr1	69653288	69653788	Ikzf2	7	2.32221	5.01241e-104	-0.117372	1	log2FC_under_0.1	log2FC_under_0.1	wo	w	wo	wo	wo	wo	wo	wo	wo	wo	w	cTreg-specific
chr1	69655000	69655250	Ikzf2	7	2.46948	2.12845e-60	0.19059	1	0.102668	1	wo	wo	wo	wo	wo	wo	wo	wo	wo	w	w	not categorized
chr1	69669679	69670422	Ikzf2	7	4.38447	1.5029e-290	0.205564	1	log2FC_under_0.1	log2FC_under_0.1	wo	w	wo	wo	wo	wo	wo	wo	wo	w	w	cTreg-specific
chr1	69680255	69680729	Ikzf2	7	3.29025	5.06048e-194	0.54071	2.65197e-14	0.172832	1	wo	wo	wo	wo	wo	wo	wo	wo	wo	wo	wo	not categorized
chr1	69681066	69681286	Ikzf2	7	1.9935	2.36896e-123	log2FC_under_0.1	log2FC_under_0.1	log2FC_under_0.1	log2FC_under_0.1	wo	w	wo	w	wo	wo	wo	wo	wo	wo	w	not categorized
chr1	69683119	69683369	Ikzf2	7	1.9868	5.37249e-145	0.356866	7.22154e-09	log2FC_under_0.1	log2FC_under_0.1	wo	wo	wo	wo	wo	wo	wo	wo	wo	w	w	eTreg-specific
chr1	69691989	69692785	Ikzf2	7	2.68082	0	0.576931	6.7324e-43	log2FC_under_0.1	log2FC_under_0.1	wo	w	wo	w	wo	wo	wo	wo	w	wo	w	cTreg-specific
chr1	69703344	69704183	Ikzf2	7	2.84053	2.37086e-85	log2FC_under_0.1	log2FC_under_0.1	-0.413424	1	wo	wo	wo	wo	wo	wo	wo	w	wo	wo	w	cTreg-specific
chr1	69746455	69747482	Ikzf2	7	2.71832	3.54297e-71	0.416932	0.0493425	-0.289064	1	wo	wo	wo	wo	wo	wo	wo	wo	w	wo	w	cTreg-specific
chr1	69752527	69753259	Ikzf2	7	1.99978	5.20606e-135	0.217015	0.362401	0.267635	0.00112069	wo	w	wo	w	wo	wo	wo	wo	wo	w	w	not categorized
chr1	69759127	69759985	Ikzf2	7	2.16701	0	0.458135	7.90331e-39	0.113402	0.0730311	wo	wo	wo	w	wo	wo	w	wo	wo	wo	wo	not categorized
chr1	69768283	69769435	Ikzf2	7	2.0869	0	0.677312	1.29941e-122	0.152864	1.00816e-06	wo	wo	wo	w	wo	wo	wo	wo	wo	w	w	common Treg
chr1	69774020	69774794	Ikzf2	7	3.82013	3.39276e-150	0.30339	0.412424	-0.26633	1	wo	wo	wo	wo	wo	wo	wo	wo	wo	w	w	cTreg-specific
chr1	69775470	69775871	Ikzf2	7	2.29383	4.30659e-88	0.151053	1	log2FC_under_0.1	log2FC_under_0.1	wo	wo	wo	wo	wo	wo	wo	wo	wo	wo	w	cTreg-specific
chr1	69777400	69778400	Ikzf2	7	3.27634	5.13443e-171	0.740404	9.97884e-24	-0.389578	1	wo	wo	wo	wo	wo	wo	wo	wo	wo	w	w	cTreg-specific
chr1	80212652	80214216	Fam124b	7	1.27113	1.13542e-177	0.403319	5.91491e-29	0.396148	1.9728e-23	w	wo	wo	w	wo	wo	wo	w	wo	wo	w	not categorized
chr1	95753918	95755123	St8sia4	7	2.49559	1.06733e-157	0.484014	1.15377e-12	0.584015	1.43536e-15	wo	wo	wo	wo	wo	wo	wo	wo	w	w	w	common Treg
chr1	106317844	106318732	Phlpp1	7	0.954582	1.07733e-59	1.09638	9.05041e-90	log2FC_under_0.1	log2FC_under_0.1	wo	w	wo	w	wo	wo	wo	wo	w	w	wo	common Treg
chr1	106568712	106570691	Bcl2	7	1.73683	1.23162e-285	log2FC_under_0.1	log2FC_under_0.1	-0.174574	1	wo	w	wo	wo	wo	wo	wo	wo	wo	wo	w	common Treg
chr1	106581400	106582135	Bcl2	7	0.290779	1	-0.253618	1	-0.178432	1	wo	wo	wo	wo	wo	wo	wo	wo	wo	wo	w	not categorized
chr1	106600251	106601566	Bcl2	7	-0.372412	1.09874e-21	-0.296145	3.47791e-10	log2FC_under_0.1	log2FC_under_0.1	wo	wo	wo	wo	w	wo	wo	wo	w	w	w	not categorized
chr1	106612269	106613666	Bcl2	7	0.368037	2.04289e-17	log2FC_under_0.1	log2FC_under_0.1	0.104383	1	wo	w	wo	wo	wo	wo	wo	wo	w	wo	w	not categorized
chr1	127214479	127215693	Mgat5	7	0.948383	1.57021e-59	0.739966	4.32211e-46	0.18443	0.0775392	wo	w	wo	wo	wo	wo	wo	wo	wo	w	w	common Treg
chr1	127241935	127243096	Mgat5	7	0.918515	9.59429e-96	0.392205	7.15571e-25	log2FC_under_0.1	log2FC_under_0.1	wo	w	wo	w	wo	wo	wo	wo	wo	wo	wo	common Treg
chr1	127251066	127252220	Mgat5	7	3.14406	3.25921e-126	0.790131	4.8888e-20	-0.181977	1	wo	wo	wo	wo	wo	wo	w	wo	w	wo	w	common Treg
chr1	127305556	127306723	Mgat5	7	0.473623	7.26366e-31	log2FC_under_0.1	log2FC_under_0.1	log2FC_under_0.1	log2FC_under_0.1	wo	wo	wo	w	wo	wo	w	wo	w	w	w	Teff-specific
chr1	127315552	127316223	Mgat5	7	2.6582	9.88758e-189	0.551296	1.26671e-18	log2FC_under_0.1	log2FC_under_0.1	wo	wo	wo	wo	wo	wo	wo	wo	w	w	wo	common Treg
chr1	128786596	128787616	Mcm6	7	0.666414	3.78152e-66	0.532077	2.20557e-53	log2FC_under_0.1	log2FC_under_0.1	wo	w	wo	w	wo	wo	w	wo	w	w	w	not categorized
chr1	138559267	138561173	Ptprc	7	1.46349	3.16317e-222	0.23964	2.74022e-10	log2FC_under_0.1	log2FC_under_0.1	wo	wo	wo	w	wo	wo	wo	wo	w	w	w	common effector
chr1	138559267	138561173	Nek7	7	1.46349	3.16317e-222	0.23964	2.74022e-10	log2FC_under_0.1	log2FC_under_0.1	wo	wo	wo	w	wo	wo	wo	wo	w	w	w	common effector
chr1	144006362	144006880	Rgs2	7	0.151087	1	0.219108	4.05439e-07	log2FC_under_0.1	log2FC_under_0.1	w	wo	wo	w	wo	wo	wo	wo	w	w	w	not categorized
chr1	144248299	144249626	Rgs1	7	0.644572	1.01715e-79	log2FC_under_0.1	log2FC_under_0.1	log2FC_under_0.1	log2FC_under_0.1	wo	w	wo	w	wo	wo	wo	wo	w	w	w	common Treg
chr1	144256355	144257329	Rgs1	7	1.81085	1.85912e-96	0.41545	1.45229e-08	log2FC_under_0.1	log2FC_under_0.1	wo	w	wo	wo	wo	wo	wo	w	wo	wo	w	common Treg
chr1	144282762	144284380	Rgs1	7	1.80219	1.57809e-138	log2FC_under_0.1	log2FC_under_0.1	0.127435	1	wo	wo	wo	wo	wo	wo	w	wo	w	w	w	cTreg-specific
chr1	144306159	144308684	Rgs1	7	0.843408	2.98415e-104	log2FC_under_0.1	log2FC_under_0.1	log2FC_under_0.1	log2FC_under_0.1	wo	w	wo	w	wo	wo	w	wo	wo	w	w	eTreg-specific
chr1	151570814	151572991	Fam129a	7	1.66084	0	0.456404	2.54622e-53	0.257595	1.95367e-15	wo	wo	wo	w	wo	wo	w	wo	w	wo	w	common effector
chr1	153331641	153334247	Lamc1	7	0.992059	5.51541e-223	0.460799	4.66178e-69	0.192026	1.62186e-12	wo	wo	wo	wo	wo	wo	w	wo	w	w	w	not categorized
chr1	153331641	153334247	Rgs16	7	0.992059	5.51541e-223	0.460799	4.66178e-69	0.192026	1.62186e-12	wo	wo	wo	wo	wo	wo	w	wo	w	w	w	not categorized
chr1	153722439	153723993	Rgs16	7	1.73054	0	0.418861	2.58897e-73	0.122042	5.25783e-05	wo	w	wo	w	wo	wo	wo	wo	w	w	w	common Treg
chr1	153739493	153740493	Rgs16	7	2.18163	0	0.38576	3.74938e-29	0.139575	0.00380307	wo	wo	wo	wo	wo	wo	wo	wo	wo	wo	w	eTreg-specific
chr1	160808810	160809959	Rabgap1l	7	2.40852	1.11275e-107	0.296275	0.222279	log2FC_under_0.1	log2FC_under_0.1	wo	wo	wo	wo	wo	wo	wo	w	w	wo	w	common Treg
chr1	160811771	160813229	Rabgap1l	7	2.69497	1.26786e-121	0.51212	1.30954e-09	-0.233057	1	wo	wo	wo	wo	wo	wo	wo	wo	w	w	w	cTreg-specific
chr1	164061124	164063144	Sell	7	log2FC_under_0.1	log2FC_under_0.1	-0.121699	1	-0.367968	0.00871234	wo	wo	w	wo	wo	wo	wo	wo	w	w	w	common naive
chr1	164063417	164064189	Sell	7	0.173581	1	log2FC_under_0.1	log2FC_under_0.1	-0.261152	1	wo	wo	w	wo	w	wo	wo	wo	wo	w	w	common naive
chr1	164123284	164124480	Sell	7	1.31089	9.08565e-48	log2FC_under_0.1	log2FC_under_0.1	-0.214474	1	wo	wo	wo	wo	wo	wo	w	wo	w	w	w	cTreg-specific
chr1	164123284	164124480	Selp	7	1.31089	9.08565e-48	log2FC_under_0.1	log2FC_under_0.1	-0.214474	1	wo	wo	wo	wo	wo	wo	w	wo	w	w	w	cTreg-specific
chr1	164457477	164459097	Sell	7	-0.348785	3.83867e-53	-0.142883	0.000460036	-0.196941	5.60306e-05	wo	wo	wo	wo	w	wo	wo	wo	wo	wo	wo	common naive
chr1	164457477	164459097	Atp1b1	7	-0.348785	3.83867e-53	-0.142883	0.000460036	-0.196941	5.60306e-05	wo	wo	wo	wo	w	wo	wo	wo	wo	wo	wo	common naive
chr1	164814430	164817243	Dpt	7	0.636565	1.32035e-63	0.456847	3.42933e-44	log2FC_under_0.1	log2FC_under_0.1	wo	w	wo	w	wo	wo	w	w	w	w	w	eTregTreg
chr1	183987238	183988396	Dusp10	7	-0.162395	1.0292e-06	log2FC_under_0.1	log2FC_under_0.1	log2FC_under_0.1	log2FC_under_0.1	wo	wo	wo	w	wo	wo	w	wo	wo	wo	w	common naive
chr1	184060325	184060911	Dusp10	7	0.560353	3.405e-11	log2FC_under_0.1	log2FC_under_0.1	-0.349453	1	wo	wo	w	wo	wo	wo	wo	wo	wo	w	w	not categorized
chr1	184064235	184064690	Dusp10	7	-0.242087	0.00906744	-0.201738	1	-0.179469	1	wo	wo	wo	wo	wo	wo	wo	wo	wo	wo	wo	common naive
chr1	184065971	184066432	Dusp10	7	0.749365	9.34212e-24	0.580915	3.03935e-18	-0.761565	8.36446e-25	wo	wo	wo	wo	w	wo	wo	wo	wo	w	w	common naive
chr1	189920810	189922682	Smyd2	7	0.193822	0.00158861	log2FC_under_0.1	log2FC_under_0.1	-0.176289	1	wo	wo	wo	wo	w	wo	wo	wo	wo	wo	wo	not categorized
chr10	17987372	17989827	Heca	7	0.442232	4.55899e-48	log2FC_under_0.1	log2FC_under_0.1	log2FC_under_0.1	log2FC_under_0.1	wo	wo	wo	wo	wo	wo	wo	wo	w	w	w	not categorized
chr10	18046916	18048275	Heca	7	1.95314	4.67315e-231	0.419406	1.78439e-21	0.157597	0.0106141	wo	w	wo	w	wo	wo	w	w	wo	w	w	eTreg-specific
chr10	18046916	18048275	Reps1	7	1.95314	4.67315e-231	0.419406	1.78439e-21	0.157597	0.0106141	wo	w	wo	w	wo	wo	w	w	wo	w	w	eTreg-specific
chr10	19171515	19172189	Tnfaip3	7	0.12397	1	0.288612	2.9856e-08	log2FC_under_0.1	log2FC_under_0.1	wo	w	wo	w	wo	wo	wo	wo	w	wo	w	not categorized
chr10	20906725	20907690	Pde7b	7	1.87892	5.95812e-126	0.355371	1.82406e-07	log2FC_under_0.1	log2FC_under_0.1	wo	w	wo	w	wo	wo	wo	w	wo	w	w	common Treg
chr10	21177952	21179117	Myb	7	1.10257	3.52359e-182	0.326098	1.47728e-25	-0.123131	1	wo	wo	wo	w	wo	wo	wo	wo	w	w	w	common Treg
chr10	30627498	30628132	Ncoa7	7	1.9591	1.62228e-83	-0.279629	1	-0.520867	0.00655761	wo	wo	wo	wo	wo	wo	wo	wo	wo	w	wo	cTreg-specific
chr10	30636379	30637402	Ncoa7	7	3.11159	1.9564e-155	0.276759	0.0901191	-0.206585	1	wo	wo	wo	wo	wo	wo	wo	wo	wo	wo	w	common Treg
chr10	43995879	43997776	Crybg1	7	-0.164475	3.29736e-08	log2FC_under_0.1	log2FC_under_0.1	log2FC_under_0.1	log2FC_under_0.1	wo	wo	wo	wo	w	wo	wo	w	wo	w	w	common naive
chr10	68065873	68066894	Arid5b	7	1.52529	3.16758e-86	log2FC_under_0.1	log2FC_under_0.1	-0.33111	1	wo	w	wo	w	wo	wo	wo	wo	w	w	w	cTreg-specific
chr10	68135809	68137924	Arid5b	7	2.0873	0	0.233461	8.69854e-14	log2FC_under_0.1	log2FC_under_0.1	wo	wo	wo	wo	wo	wo	wo	w	w	w	w	cTreg-specific
chr10	68203589	68205101	Arid5b	7	1.41858	8.63261e-75	0.4018	1.09532e-08	-0.142431	1	wo	wo	wo	wo	wo	wo	wo	wo	w	w	w	common Treg
chr10	75937207	75938437	Chchd10	7	1.03842	5.31957e-64	-0.1371	1	-0.228803	1	wo	wo	wo	wo	wo	wo	wo	wo	wo	w	w	cTreg-specific
chr10	79936501	79937934	Rps15	7	0.148463	0.305112	0.436151	4.59703e-41	log2FC_under_0.1	log2FC_under_0.1	wo	wo	wo	wo	w	wo	w	wo	wo	w	w	not categorized
chr10	81507670	81508714	S1pr4	7	1.61622	5.48918e-258	0.614142	4.17204e-61	0.440086	3.78527e-26	wo	wo	wo	wo	wo	wo	w	wo	wo	w	wo	Teff-specific
chr10	81507670	81508714	Gna15	7	1.61622	5.48918e-258	0.614142	4.17204e-61	0.440086	3.78527e-26	wo	wo	wo	wo	wo	wo	w	wo	wo	w	wo	Teff-specific
chr10	81509602	81510698	Gna15	7	1.34271	1.52971e-174	0.543658	2.68637e-44	0.369375	3.52134e-17	w	wo	wo	w	wo	wo	wo	wo	wo	wo	wo	common effector
chr10	93729378	93730268	Ntn4	7	3.53344	1.31126e-94	1.40045	7.37387e-35	-0.460872	1	wo	wo	wo	wo	wo	wo	wo	wo	wo	w	w	cTreg-specific
chr10	95195150	95196288	Socs2	7	1.26686	1.13021e-109	0.290046	1.1442e-07	log2FC_under_0.1	log2FC_under_0.1	wo	wo	wo	wo	wo	wo	w	wo	wo	wo	wo	cTreg-specific
chr10	95312888	95314720	Socs2	7	0.810336	3.63387e-65	0.139208	1	-0.166714	1	wo	w	wo	wo	w	wo	w	w	wo	w	w	cTreg-specific
chr10	95414270	95417791	Cradd	7	1.83069	0	0.26599	5.46537e-26	log2FC_under_0.1	log2FC_under_0.1	wo	wo	wo	w	wo	wo	w	w	wo	wo	w	cTreg-specific
chr10	95414270	95417791	Socs2	7	1.83069	0	0.26599	5.46537e-26	log2FC_under_0.1	log2FC_under_0.1	wo	wo	wo	w	wo	wo	w	w	wo	wo	w	cTreg-specific
chr10	95414270	95417791	5730420D15Rik	7	1.83069	0	0.26599	5.46537e-26	log2FC_under_0.1	log2FC_under_0.1	wo	wo	wo	w	wo	wo	w	w	wo	wo	w	cTreg-specific
chr10	99210641	99211780	Atp2b1	7	1.74941	1.36959e-124	0.381567	5.22634e-10	0.419431	1.95297e-11	wo	wo	wo	wo	wo	wo	w	wo	w	w	w	common Treg
chr10	118082561	118083976	Rap1b	7	log2FC_under_0.1	log2FC_under_0.1	-0.136876	0.371384	log2FC_under_0.1	log2FC_under_0.1	wo	wo	wo	wo	w	wo	wo	wo	wo	w	w	not categorized
chr10	127131506	127132222	B4galnt1	7	2.65325	5.27138e-125	-0.177359	1	-0.305588	1	wo	wo	wo	wo	wo	wo	wo	wo	wo	wo	w	cTreg-specific
chr10	128645031	128646728	Rps26	7	0.467001	7.77775e-55	log2FC_under_0.1	log2FC_under_0.1	log2FC_under_0.1	log2FC_under_0.1	wo	w	wo	wo	wo	wo	wo	wo	wo	w	w	common Treg
chr10	128645031	128646728	Ikzf4	7	0.467001	7.77775e-55	log2FC_under_0.1	log2FC_under_0.1	log2FC_under_0.1	log2FC_under_0.1	wo	w	wo	wo	wo	wo	wo	wo	wo	w	w	common Treg
chr11	4497218	4498068	Mtmr3	7	2.01217	1.53242e-192	0.458869	5.487e-20	0.368024	5.27067e-11	wo	w	wo	wo	wo	wo	wo	wo	wo	w	w	common Treg
chr11	21222710	21223414	Vps54	7	1.53685	2.28824e-85	0.383388	5.17538e-08	0.200354	0.435024	w	wo	wo	w	wo	wo	wo	w	w	w	w	not categorized
chr11	23818667	23819287	Rel	7	2.35812	6.53956e-93	0.464373	6.27615e-06	-0.166927	1	wo	wo	wo	wo	wo	wo	wo	w	wo	wo	w	cTreg-specific
chr11	23822823	23823839	Rel	7	2.73749	4.3464e-132	0.639283	1.09661e-16	-0.426064	1	wo	wo	wo	wo	wo	wo	wo	wo	w	w	w	cTreg-specific
chr11	32102481	32105022	Nsg2	7	1.54509	2.37199e-290	0.242874	1.42601e-13	-0.334759	5.98605e-09	wo	w	wo	wo	wo	wo	wo	w	w	w	w	cTregTreg
chr11	32541960	32543320	Stk10	7	0.399847	8.98864e-38	0.157588	2.90054e-06	log2FC_under_0.1	log2FC_under_0.1	wo	wo	wo	w	wo	wo	wo	wo	w	w	w	cTreg-specific
chr11	46086193	46086768	Adam19	7	1.36838	3.85393e-157	0.530313	6.4952e-37	0.161662	0.284775	wo	w	wo	w	wo	wo	wo	wo	wo	wo	w	not categorized
chr11	57950965	57953126	Larp1	7	0.552677	5.17528e-70	0.212185	1.72193e-13	-0.210825	0.0171818	wo	wo	wo	w	wo	wo	wo	wo	w	w	w	cTreg-specific
chr11	68198516	68200131	Ntn1	7	0.885509	2.33088e-113	log2FC_under_0.1	log2FC_under_0.1	-0.166612	1	wo	wo	wo	wo	wo	wo	wo	wo	w	w	w	cTreg-specific
chr11	86994401	86996005	Ypel2	7	0.825085	8.49023e-79	0.290188	1.67692e-14	-0.125013	1	wo	w	wo	w	wo	wo	w	wo	w	w	w	common Treg
chr11	103771112	103771959	Wnt3	7	1.38925	4.09378e-108	0.436793	2.94252e-17	-0.392803	0.000785479	wo	wo	wo	wo	wo	wo	wo	wo	wo	wo	w	cTreg-specific
chr11	103772125	103772745	Wnt3	7	1.38619	1.03103e-56	0.288652	0.044969	-0.455548	0.0804612	wo	wo	wo	w	wo	wo	wo	wo	w	wo	wo	not categorized
chr11	104361219	104362125	Kansl1	7	1.37372	3.57145e-163	0.438339	7.61378e-28	0.329526	2.56999e-15	wo	w	wo	wo	wo	wo	w	wo	w	w	w	eTreg-specific
chr11	108215502	108216463	Prkca	7	0.663565	1.31461e-44	0.150955	0.600787	-0.118252	1	wo	wo	wo	wo	w	wo	wo	wo	w	w	w	not categorized
chr11	109268776	109270175	Rgs9	7	2.88817	1.21356e-253	0.829382	8.93193e-51	0.324128	4.80302e-08	wo	wo	wo	w	wo	wo	wo	wo	wo	w	w	eTreg-specific
chr11	109268776	109270175	Gna13	7	2.88817	1.21356e-253	0.829382	8.93193e-51	0.324128	4.80302e-08	wo	wo	wo	w	wo	wo	wo	wo	wo	w	w	eTreg-specific
chr11	109545121	109547085	Rgs9	7	3.70858	3.22406e-292	0.927137	1.36695e-54	-0.129283	1	wo	w	wo	w	wo	wo	wo	w	wo	w	w	eTreg-specific
chr11	109545121	109547085	Slc16a6	7	3.70858	3.22406e-292	0.927137	1.36695e-54	-0.129283	1	wo	w	wo	w	wo	wo	wo	w	wo	w	w	eTreg-specific
chr11	117091896	117093957	Sec14l1	7	1.42011	4.75663e-205	0.4101	3.5078e-30	log2FC_under_0.1	log2FC_under_0.1	wo	wo	wo	w	wo	wo	wo	wo	w	w	w	common effector
chr12	3870807	3871865	Dnmt3a	7	0.399543	3.66606e-55	0.359593	4.66805e-53	log2FC_under_0.1	log2FC_under_0.1	wo	wo	wo	w	wo	wo	wo	wo	wo	wo	w	common naive
chr12	11208704	11210818	Smc6	7	0.149085	1	log2FC_under_0.1	log2FC_under_0.1	-0.160053	1	wo	wo	wo	wo	wo	wo	wo	wo	wo	w	w	common naive
chr12	34906026	34907809	Hdac9	7	2.41246	4.45954e-212	0.692848	1.97249e-37	log2FC_under_0.1	log2FC_under_0.1	wo	wo	wo	wo	wo	wo	wo	wo	w	w	wo	eTreg-specific
chr12	34906026	34907809	Snx13	7	2.41246	4.45954e-212	0.692848	1.97249e-37	log2FC_under_0.1	log2FC_under_0.1	wo	wo	wo	wo	wo	wo	wo	wo	w	w	wo	eTreg-specific
chr12	34989721	34990998	Hdac9	7	1.473	1.60712e-288	0.503046	2.04894e-55	0.215469	1.02452e-07	w	wo	wo	w	wo	wo	wo	w	wo	w	w	eTreg-specific
chr12	34989721	34990998	Snx13	7	1.473	1.60712e-288	0.503046	2.04894e-55	0.215469	1.02452e-07	w	wo	wo	w	wo	wo	wo	w	wo	w	w	eTreg-specific
chr12	35020866	35021962	Hdac9	7	3.97421	0	1.96321	2.75398e-255	0.318166	8.37656e-09	w	wo	wo	w	wo	wo	w	w	wo	w	w	eTreg-specific
chr12	35020866	35021962	Snx13	7	3.97421	0	1.96321	2.75398e-255	0.318166	8.37656e-09	w	wo	wo	w	wo	wo	w	w	wo	w	w	eTreg-specific
chr12	35769632	35770908	Tspan13	7	1.10961	7.27119e-40	log2FC_under_0.1	log2FC_under_0.1	0.161916	1	wo	wo	wo	wo	wo	wo	wo	w	wo	w	w	not categorized
chr12	35981590	35984009	Tspan13	7	0.108996	1	-0.334223	0.00648724	-0.357985	1	wo	wo	wo	wo	wo	wo	w	w	wo	w	w	cTregnaive
chr12	35998647	35999433	Tspan13	7	0.847634	3.40459e-25	log2FC_under_0.1	log2FC_under_0.1	-0.261651	1	wo	wo	wo	wo	wo	wo	wo	wo	wo	wo	w	common Treg
chr12	36004302	36005006	Tspan13	7	1.66784	1.30647e-50	log2FC_under_0.1	log2FC_under_0.1	-0.273125	1	wo	wo	wo	wo	wo	wo	wo	wo	wo	w	wo	common Treg
chr12	36019049	36020354	Tspan13	7	0.712947	2.21078e-55	0.189006	0.00115978	log2FC_under_0.1	log2FC_under_0.1	wo	w	wo	w	wo	wo	wo	wo	wo	w	w	common Treg
chr12	36019049	36020354	Bzw2	7	0.712947	2.21078e-55	0.189006	0.00115978	log2FC_under_0.1	log2FC_under_0.1	wo	w	wo	w	wo	wo	wo	wo	wo	w	w	common Treg
chr12	36036317	36037180	Tspan13	7	0.566329	1.79281e-17	log2FC_under_0.1	log2FC_under_0.1	-0.21539	1	wo	wo	wo	wo	wo	wo	wo	wo	wo	wo	wo	not categorized
chr12	36039403	36040021	Tspan13	7	log2FC_under_0.1	log2FC_under_0.1	-0.309909	0.000816287	-0.406523	0.000967985	wo	wo	wo	wo	wo	wo	wo	w	wo	wo	w	cTreg-specific
chr12	54566020	54567731	Sptssa	7	0.794993	2.4004e-77	0.272436	1.05497e-11	0.101589	1	wo	w	wo	w	wo	wo	wo	wo	wo	w	wo	cTreg-specific
chr12	73630588	73631560	Prkch	7	0.715516	3.63976e-85	0.126227	0.0473783	-0.135911	1	wo	wo	wo	w	wo	wo	wo	wo	wo	w	w	not categorized
chr12	73630588	73631560	Hif1a	7	0.715516	3.63976e-85	0.126227	0.0473783	-0.135911	1	wo	wo	wo	w	wo	wo	wo	wo	wo	w	w	not categorized
chr12	79657533	79659154	Rad51b	7	3.03366	1.61849e-176	0.721653	7.97647e-26	-0.265991	1	wo	wo	wo	wo	wo	wo	wo	wo	wo	w	w	common Treg
chr12	79657533	79659154	Zfp36l1	7	3.03366	1.61849e-176	0.721653	7.97647e-26	-0.265991	1	wo	wo	wo	wo	wo	wo	wo	wo	wo	w	w	common Treg
chr12	79691674	79693459	Rad51b	7	0.893354	1.32458e-104	0.491856	2.76642e-44	0.349899	1.30842e-20	wo	w	wo	w	wo	wo	wo	wo	wo	w	w	not categorized
chr12	79691674	79693459	Zfp36l1	7	0.893354	1.32458e-104	0.491856	2.76642e-44	0.349899	1.30842e-20	wo	w	wo	w	wo	wo	wo	wo	wo	w	w	not categorized
chr12	79751219	79752287	Zfp36l1	7	1.2124	1.74739e-125	0.526516	9.63214e-36	log2FC_under_0.1	log2FC_under_0.1	wo	wo	wo	w	wo	wo	wo	wo	wo	wo	w	cTreg-specific
chr12	79761764	79762843	Rad51b	7	3.30004	0	0.860277	1.60867e-77	log2FC_under_0.1	log2FC_under_0.1	wo	w	wo	wo	wo	wo	wo	wo	wo	w	w	eTreg-specific
chr12	79761764	79762843	Zfp36l1	7	3.30004	0	0.860277	1.60867e-77	log2FC_under_0.1	log2FC_under_0.1	wo	w	wo	wo	wo	wo	wo	wo	wo	w	w	eTreg-specific
chr12	79974437	79976217	Zfp36l1	7	3.15423	1.41645e-251	0.531363	1.01987e-20	0.233413	0.000511685	wo	wo	wo	wo	wo	wo	wo	wo	wo	wo	w	eTreg-specific
chr12	99205661	99206586	Foxn3	7	0.932258	3.49784e-26	log2FC_under_0.1	log2FC_under_0.1	0.179778	1	wo	wo	wo	wo	wo	wo	wo	wo	wo	wo	w	not categorized
chr12	99571829	99572506	Foxn3	7	1.03622	1.93003e-37	log2FC_under_0.1	log2FC_under_0.1	-0.469372	0.0046871	wo	wo	wo	wo	wo	wo	wo	wo	wo	wo	w	not categorized
chr12	99721176	99722333	Foxn3	7	2.54354	1.26016e-69	log2FC_under_0.1	log2FC_under_0.1	-0.428805	1	wo	wo	w	wo	wo	wo	wo	w	wo	w	w	cTreg-specific
chr12	99723035	99724718	Foxn3	7	1.98916	7.11554e-74	log2FC_under_0.1	log2FC_under_0.1	-0.200709	1	wo	wo	wo	wo	wo	wo	wo	wo	wo	w	w	cTreg-specific
chr12	119203896	119205099	Itgb8	7	4.95204	0	0.661623	2.13519e-29	log2FC_under_0.1	log2FC_under_0.1	wo	wo	wo	wo	wo	wo	wo	wo	w	w	w	common Treg
chr12	119237504	119239201	Itgb8	7	3.90487	0	0.787671	1.87546e-125	0.205054	6.64485e-10	wo	wo	wo	w	wo	wo	wo	wo	wo	w	w	common Treg
chr13	12105309	12107150	Ryr2	7	4.34378	3.49962e-212	0.843763	7.00317e-28	-0.104783	1	wo	wo	wo	wo	wo	wo	wo	wo	w	w	w	common Treg
chr13	24374288	24376231	Cmah	7	-0.252149	0.111	-0.388589	2.31225e-08	-0.173675	1	wo	wo	wo	wo	wo	wo	wo	w	w	w	w	common naive
chr13	24374288	24376231	Ripor2	7	-0.252149	0.111	-0.388589	2.31225e-08	-0.173675	1	wo	wo	wo	wo	wo	wo	wo	w	w	w	w	common naive
chr13	28417000	28418494	2610307P16Rik	7	-0.288001	1.5756e-12	-0.29546	7.75534e-12	-0.103365	1	wo	wo	w	wo	w	wo	wo	w	w	w	w	common naive
chr13	28418744	28420319	2610307P16Rik	7	0.117922	1	log2FC_under_0.1	log2FC_under_0.1	-0.257488	1	wo	w	wo	wo	w	wo	wo	wo	w	w	w	common naive
chr13	28511650	28513665	2610307P16Rik	7	-0.325379	4.19457e-31	-0.195325	7.79397e-07	-0.163127	1	wo	wo	wo	wo	w	wo	wo	wo	w	w	w	common naive
chr13	28511650	28513665	Sox4	7	-0.325379	4.19457e-31	-0.195325	7.79397e-07	-0.163127	1	wo	wo	wo	wo	w	wo	wo	wo	w	w	w	common naive
chr13	28550941	28552634	2610307P16Rik	7	-0.396269	1.45562e-42	-0.265938	8.61971e-15	0.125255	0.0845662	wo	wo	w	wo	w	wo	wo	wo	w	w	w	common naive
chr13	28550941	28552634	Sox4	7	-0.396269	1.45562e-42	-0.265938	8.61971e-15	0.125255	0.0845662	wo	wo	w	wo	w	wo	wo	wo	w	w	w	common naive
chr13	28951886	28954069	2610307P16Rik	7	-0.334716	3.11818e-44	-0.32135	4.2595e-38	-0.354687	1.91824e-27	wo	wo	wo	wo	wo	wo	wo	wo	wo	w	w	common naive
chr13	28951886	28954069	Sox4	7	-0.334716	3.11818e-44	-0.32135	4.2595e-38	-0.354687	1.91824e-27	wo	wo	wo	wo	wo	wo	wo	wo	wo	w	w	common naive
chr13	28957782	28960029	Sox4	7	-0.206577	1.25316e-08	-0.213409	1.77603e-07	-0.237167	0.00441618	wo	wo	wo	wo	w	wo	wo	wo	w	wo	w	common naive
chr13	43260553	43262560	Gfod1	7	1.06712	3.83579e-108	0.19058	0.000500145	-0.141227	1	wo	wo	wo	wo	wo	wo	wo	w	w	w	w	not categorized
chr13	43784492	43785694	Gfod1	7	1.32072	2.55167e-234	0.541075	1.09508e-63	0.124018	0.00186041	wo	wo	wo	wo	wo	wo	wo	w	wo	wo	w	common Treg
chr13	43784492	43785694	Cd83	7	1.32072	2.55167e-234	0.541075	1.09508e-63	0.124018	0.00186041	wo	wo	wo	wo	wo	wo	wo	w	wo	wo	w	common Treg
chr13	52821855	52823001	Nfil3	7	2.19706	2.42158e-145	0.352357	6.32099e-07	0.276432	0.000496781	wo	wo	wo	w	wo	wo	wo	wo	w	w	w	not categorized
chr13	52873841	52876229	Nfil3	7	1.35887	1.00385e-117	0.579099	1.8016e-34	-0.18692	1	wo	wo	wo	wo	wo	wo	wo	wo	wo	w	w	eTreg-specific
chr13	60601079	60603746	Dapk1	7	-0.447929	1.20551e-30	-0.287405	5.63382e-08	-0.125903	1	wo	wo	wo	wo	wo	wo	wo	wo	wo	w	w	common naive
chr13	74845118	74846571	Cast	7	0.113823	1	log2FC_under_0.1	log2FC_under_0.1	log2FC_under_0.1	log2FC_under_0.1	wo	wo	wo	wo	wo	wo	w	wo	w	w	wo	common naive
chr13	85429361	85430434	Rasa1	7	0.955726	4.99255e-76	log2FC_under_0.1	log2FC_under_0.1	log2FC_under_0.1	log2FC_under_0.1	wo	w	wo	w	wo	wo	w	wo	w	wo	w	not categorized
chr13	94327085	94329538	Ap3b1	7	2.01027	4.09816e-110	0.635175	1.22472e-20	-0.108515	1	wo	wo	wo	wo	wo	wo	w	wo	wo	w	w	eTreg-specific
chr13	104578441	104579113	Adamts6	7	2.01656	9.2094e-88	log2FC_under_0.1	log2FC_under_0.1	log2FC_under_0.1	log2FC_under_0.1	wo	wo	wo	wo	wo	wo	w	wo	wo	w	wo	not categorized
chr13	104606409	104607157	Adamts6	7	0.802445	1.86345e-74	-0.126647	1	log2FC_under_0.1	log2FC_under_0.1	wo	w	wo	w	wo	wo	w	wo	wo	w	w	common Treg
chr13	104610327	104611250	Adamts6	7	1.37484	2.46937e-131	log2FC_under_0.1	log2FC_under_0.1	log2FC_under_0.1	log2FC_under_0.1	wo	w	wo	wo	wo	wo	wo	wo	wo	w	w	not categorized
chr13	104621478	104622027	Adamts6	7	1.43665	1.34491e-86	-0.243936	1	log2FC_under_0.1	log2FC_under_0.1	wo	wo	wo	wo	wo	wo	wo	wo	wo	w	w	not categorized
chr13	104622227	104622776	Adamts6	7	0.795653	9.29569e-50	-0.222731	0.557592	log2FC_under_0.1	log2FC_under_0.1	wo	wo	wo	w	wo	wo	wo	wo	wo	wo	w	not categorized
chr13	104623113	104623527	Adamts6	7	1.23022	6.08322e-79	-0.223876	1	log2FC_under_0.1	log2FC_under_0.1	wo	w	wo	w	wo	wo	wo	wo	wo	wo	wo	not categorized
chr13	104630440	104631066	Adamts6	7	3.16032	2.91913e-95	log2FC_under_0.1	log2FC_under_0.1	-0.133179	1	wo	wo	wo	wo	wo	wo	w	wo	wo	wo	w	cTreg-specific
chr13	107953602	107956083	Zswim6	7	1.16286	1.70326e-124	0.41943	6.06576e-26	-0.204004	1	wo	wo	wo	wo	wo	wo	w	wo	w	w	w	common Treg
chr13	110562445	110564589	Plk2	7	2.93978	0	0.964909	4.36066e-133	log2FC_under_0.1	log2FC_under_0.1	wo	w	wo	w	wo	wo	w	w	wo	w	w	eTreg-specific
chr13	112510434	112511306	Ankrd55	7	1.67173	2.92549e-185	0.134279	1	0.173749	0.00727032	wo	wo	wo	wo	wo	wo	wo	wo	wo	w	w	eTreg-specific
chr13	112510434	112511306	Il6st	7	1.67173	2.92549e-185	0.134279	1	0.173749	0.00727032	wo	wo	wo	wo	wo	wo	wo	wo	wo	w	w	eTreg-specific
chr13	113573895	113574867	Snx18	7	1.07728	5.96713e-85	0.192987	0.0483606	-0.469343	4.63188e-13	wo	wo	wo	wo	wo	wo	wo	wo	wo	wo	w	cTreg-specific
chr13	113578974	113580822	Snx18	7	0.391359	9.68911e-59	0.169253	1.25631e-12	log2FC_under_0.1	log2FC_under_0.1	wo	w	wo	w	wo	wo	wo	wo	wo	w	w	not categorized
chr13	113595256	113595638	Snx18	7	2.77169	2.68312e-73	0.39959	0.0645971	-0.39799	1	wo	wo	wo	wo	wo	wo	wo	wo	wo	wo	w	cTreg-specific
chr13	113596074	113596490	Snx18	7	2.33071	3.68954e-77	0.117525	1	-0.730426	9.86811e-10	wo	wo	wo	wo	wo	wo	wo	wo	wo	wo	w	cTreg-specific
chr13	113600380	113601539	Snx18	7	1.33202	3.87135e-270	0.51591	1.37295e-65	-0.203022	1	wo	wo	wo	wo	wo	wo	wo	wo	w	wo	w	not categorized
chr13	113600380	113601539	Arl15	7	1.33202	3.87135e-270	0.51591	1.37295e-65	-0.203022	1	wo	wo	wo	wo	wo	wo	wo	wo	w	wo	w	not categorized
chr13	113606959	113607630	Snx18	7	3.33671	4.99608e-256	0.872129	7.43758e-47	-0.417328	0.00833573	wo	wo	wo	wo	wo	wo	wo	w	wo	wo	w	common Treg
chr13	113606959	113607630	Arl15	7	3.33671	4.99608e-256	0.872129	7.43758e-47	-0.417328	0.00833573	wo	wo	wo	wo	wo	wo	wo	w	wo	wo	w	common Treg
chr13	113629804	113630736	Snx18	7	2.50146	2.77097e-51	0.218279	1	-0.197122	1	wo	wo	wo	wo	wo	wo	wo	wo	wo	w	wo	not categorized
chr13	113634692	113636363	Snx18	7	0.530059	3.90027e-26	log2FC_under_0.1	log2FC_under_0.1	-0.173546	1	wo	wo	wo	wo	wo	wo	wo	wo	wo	w	w	cTreg-specific
chr14	20173339	20174377	Gng2	7	1.85332	1.41275e-129	log2FC_under_0.1	log2FC_under_0.1	0.130839	1	wo	wo	wo	wo	wo	wo	w	wo	w	w	w	common effector
chr14	20173339	20174377	Kcnk5	7	1.85332	1.41275e-129	log2FC_under_0.1	log2FC_under_0.1	0.130839	1	wo	wo	wo	wo	wo	wo	w	wo	w	w	w	common effector
chr14	31555789	31557184	Colq	7	1.48891	4.14955e-146	0.353453	9.01489e-14	log2FC_under_0.1	log2FC_under_0.1	wo	w	wo	wo	wo	wo	wo	wo	wo	w	w	cTregeTreg
chr14	31569853	31570731	Colq	7	1.49807	1.24248e-83	0.58842	2.58512e-20	-0.45818	0.00236976	wo	w	wo	wo	wo	wo	wo	wo	wo	wo	w	cTreg-specific
chr14	44988069	44990225	Ptger2	7	0.744559	2.37556e-118	log2FC_under_0.1	log2FC_under_0.1	log2FC_under_0.1	log2FC_under_0.1	wo	wo	wo	wo	wo	wo	wo	wo	w	w	w	not categorized
chr14	48120379	48122363	Peli2	7	1.57965	2.83588e-60	-0.120963	1	-0.640643	3.62784e-08	wo	wo	wo	wo	wo	wo	wo	w	w	wo	w	cTreg-specific
chr14	54397716	54399526	Dad1	7	2.32248	3.55208e-259	0.647793	2.12922e-43	log2FC_under_0.1	log2FC_under_0.1	wo	wo	wo	wo	wo	wo	w	w	w	w	w	not categorized
chr14	54397716	54399526	Mrpl52	7	2.32248	3.55208e-259	0.647793	2.12922e-43	log2FC_under_0.1	log2FC_under_0.1	wo	wo	wo	wo	wo	wo	w	w	w	w	w	not categorized
chr14	55617518	55619178	Rec8	7	0.283264	0.012369	log2FC_under_0.1	log2FC_under_0.1	-0.167482	1	wo	wo	wo	wo	wo	wo	wo	wo	w	wo	w	not categorized
chr14	73048568	73049935	Cysltr2	7	0.845179	6.48655e-54	0.441614	8.10498e-20	0.325719	5.6625e-10	wo	wo	wo	wo	wo	wo	wo	wo	wo	w	w	common effector
chr14	101467530	101468376	Tbc1d4	7	2.26379	3.40395e-93	log2FC_under_0.1	log2FC_under_0.1	-0.236275	1	wo	wo	wo	wo	wo	wo	wo	wo	w	wo	w	not categorized
chr14	101476867	101477605	Tbc1d4	7	0.455807	6.41055e-25	log2FC_under_0.1	log2FC_under_0.1	0.219595	1.30625e-06	wo	wo	wo	w	wo	wo	wo	wo	wo	wo	wo	common effector
chr14	101486397	101486847	Tbc1d4	7	2.72699	3.87407e-81	-0.213824	1	-0.338864	1	wo	wo	wo	wo	wo	wo	wo	wo	wo	wo	wo	common Treg
chr14	101504247	101505336	Tbc1d4	7	1.70647	1.43832e-123	0.252924	0.00136506	0.345716	1.10152e-08	wo	wo	wo	wo	wo	wo	w	wo	wo	w	w	common Treg
chr14	101510023	101511291	Tbc1d4	7	0.870456	4.30433e-58	-0.110942	1	log2FC_under_0.1	log2FC_under_0.1	wo	wo	wo	wo	wo	wo	w	wo	wo	w	w	common Treg
chr14	101607410	101609370	Tbc1d4	7	0.561232	2.16888e-24	log2FC_under_0.1	log2FC_under_0.1	-0.16455	1	wo	wo	wo	wo	wo	wo	wo	wo	wo	wo	w	not categorized
chr15	5445579	5447346	Ptger4	7	2.97445	0	0.974395	1.93933e-84	0.398234	2.91389e-15	w	wo	wo	w	wo	wo	w	wo	w	w	w	eTreg-specific
chr15	5554325	5555978	Ptger4	7	1.03951	2.08232e-96	log2FC_under_0.1	log2FC_under_0.1	-0.190853	1	wo	wo	wo	w	wo	wo	wo	w	w	w	w	cTreg-specific
chr15	25948425	25949458	Zfp622	7	3.0875	3.00E-316	0.162795	1	0.100467	1	wo	w	wo	wo	wo	wo	wo	w	w	wo	w	common Treg
chr15	58164415	58165689	Atad2	7	0.371851	5.11316e-42	0.166312	2.80008e-09	log2FC_under_0.1	log2FC_under_0.1	wo	w	wo	w	wo	wo	w	wo	w	w	w	common Treg
chr15	58164415	58165689	Wdyhv1	7	0.371851	5.11316e-42	0.166312	2.80008e-09	log2FC_under_0.1	log2FC_under_0.1	wo	w	wo	w	wo	wo	w	wo	w	w	w	common Treg
chr15	58171055	58171681	Atad2	7	1.96202	2.28448e-229	0.656762	5.33124e-48	log2FC_under_0.1	log2FC_under_0.1	wo	w	wo	wo	wo	wo	wo	wo	wo	wo	wo	common Treg
chr15	59519405	59520864	Trib1	7	1.46256	9.11549e-220	0.418305	1.12089e-31	-0.288412	0.000445857	w	w	wo	w	wo	wo	w	wo	wo	w	w	eTreg-specific
chr15	59524109	59526108	Trib1	7	0.872356	2.23801e-149	0.376764	5.04577e-41	-0.188207	1	wo	w	wo	w	wo	wo	w	wo	w	w	w	not categorized
chr15	62188989	62190787	Pvt1	7	3.06094	0	0.675115	4.6076e-64	0.2945	1.23456e-12	wo	wo	wo	w	wo	wo	w	w	w	w	w	eTreg-specific
chr15	64212036	64213388	Asap1	7	0.942458	4.09999e-73	0.269881	3.51101e-08	0.466463	3.41784e-23	wo	wo	wo	wo	wo	wo	wo	wo	wo	w	w	not categorized
chr15	64234434	64236097	Asap1	7	1.69553	2.58841e-193	0.454674	4.81271e-26	0.345481	8.10133e-15	wo	w	wo	w	wo	wo	wo	wo	w	w	w	not categorized
chr15	64246075	64246851	Asap1	7	0.704735	2.2129e-27	0.190527	1	0.406555	1.27698e-10	wo	wo	wo	w	wo	wo	wo	wo	wo	wo	w	not categorized
chr15	64250134	64251055	Asap1	7	1.83118	1.49806e-102	0.491052	8.53573e-13	log2FC_under_0.1	log2FC_under_0.1	wo	wo	wo	wo	wo	wo	wo	wo	wo	w	w	not categorized
chr15	74925677	74926190	Ly6e	7	0.948557	5.79026e-52	0.473598	1.37622e-17	-0.48495	1.59911e-09	wo	wo	wo	wo	w	wo	wo	wo	wo	w	wo	cTreg-specific
chr15	78449107	78450669	Il2rb	7	1.45093	3.75563e-306	0.532137	8.84688e-70	0.121787	0.00392323	wo	wo	wo	w	wo	wo	w	wo	w	w	wo	not categorized
chr15	78449107	78450669	Rac2	7	1.45093	3.75563e-306	0.532137	8.84688e-70	0.121787	0.00392323	wo	wo	wo	w	wo	wo	w	wo	w	w	wo	not categorized
chr15	78449107	78450669	Lgals1	7	1.45093	3.75563e-306	0.532137	8.84688e-70	0.121787	0.00392323	wo	wo	wo	w	wo	wo	w	wo	w	w	wo	not categorized
chr15	78474775	78476260	Il2rb	7	0.731528	3.56725e-114	log2FC_under_0.1	log2FC_under_0.1	log2FC_under_0.1	log2FC_under_0.1	wo	wo	wo	w	wo	wo	wo	wo	wo	w	w	cTreg-specific
chr15	78474775	78476260	Rac2	7	0.731528	3.56725e-114	log2FC_under_0.1	log2FC_under_0.1	log2FC_under_0.1	log2FC_under_0.1	wo	wo	wo	w	wo	wo	wo	wo	wo	w	w	cTreg-specific
chr15	78479972	78480412	Il2rb	7	2.10468	6.62E-314	0.564882	2.0054e-47	log2FC_under_0.1	log2FC_under_0.1	wo	wo	wo	wo	wo	wo	wo	wo	wo	wo	w	not categorized
chr15	78479972	78480412	Rac2	7	2.10468	6.62E-314	0.564882	2.0054e-47	log2FC_under_0.1	log2FC_under_0.1	wo	wo	wo	wo	wo	wo	wo	wo	wo	wo	w	not categorized
chr15	78479972	78480412	Cyth4	7	2.10468	6.62E-314	0.564882	2.0054e-47	log2FC_under_0.1	log2FC_under_0.1	wo	wo	wo	wo	wo	wo	wo	wo	wo	wo	w	not categorized
chr15	78493157	78493985	Il2rb	7	1.55071	5.04864e-252	0.4183	7.33587e-33	0.287837	2.97665e-14	wo	wo	wo	w	wo	wo	w	wo	wo	w	wo	common effector
chr15	78493157	78493985	Rac2	7	1.55071	5.04864e-252	0.4183	7.33587e-33	0.287837	2.97665e-14	wo	wo	wo	w	wo	wo	w	wo	wo	w	wo	common effector
chr15	78493157	78493985	Lgals1	7	1.55071	5.04864e-252	0.4183	7.33587e-33	0.287837	2.97665e-14	wo	wo	wo	w	wo	wo	w	wo	wo	w	wo	common effector
chr15	78494244	78495531	Il2rb	7	1.41754	0	0.40991	3.78068e-75	log2FC_under_0.1	log2FC_under_0.1	wo	wo	wo	w	wo	wo	wo	w	w	w	w	not categorized
chr15	78494244	78495531	Rac2	7	1.41754	0	0.40991	3.78068e-75	log2FC_under_0.1	log2FC_under_0.1	wo	wo	wo	w	wo	wo	wo	w	w	w	w	not categorized
chr15	78494244	78495531	Cyth4	7	1.41754	0	0.40991	3.78068e-75	log2FC_under_0.1	log2FC_under_0.1	wo	wo	wo	w	wo	wo	wo	w	w	w	w	not categorized
chr15	78494244	78495531	Lgals1	7	1.41754	0	0.40991	3.78068e-75	log2FC_under_0.1	log2FC_under_0.1	wo	wo	wo	w	wo	wo	wo	w	w	w	w	not categorized
chr15	78501910	78503322	Il2rb	7	1.60572	6.5739e-93	0.313688	8.1481e-05	-0.107173	1	wo	wo	wo	wo	wo	wo	wo	wo	w	w	w	Teff-specific
chr15	78527515	78529395	Il2rb	7	0.669619	2.80851e-88	0.326552	6.30991e-29	log2FC_under_0.1	log2FC_under_0.1	wo	w	wo	wo	wo	wo	wo	w	wo	wo	w	not categorized
chr15	78527515	78529395	Rac2	7	0.669619	2.80851e-88	0.326552	6.30991e-29	log2FC_under_0.1	log2FC_under_0.1	wo	w	wo	wo	wo	wo	wo	w	wo	wo	w	not categorized
chr15	78607185	78607914	Il2rb	7	1.24683	1.6267e-137	0.152955	0.167168	0.371516	2.46142e-16	wo	wo	wo	wo	wo	wo	w	wo	wo	wo	w	common Treg
chr15	78607185	78607914	Rac2	7	1.24683	1.6267e-137	0.152955	0.167168	0.371516	2.46142e-16	wo	wo	wo	wo	wo	wo	w	wo	wo	wo	w	common Treg
chr15	78607185	78607914	Cyth4	7	1.24683	1.6267e-137	0.152955	0.167168	0.371516	2.46142e-16	wo	wo	wo	wo	wo	wo	w	wo	wo	wo	w	common Treg
chr15	93582909	93583531	Prickle1	7	3.16908	8.93283e-191	0.306035	0.00181766	0.21012	1	wo	wo	wo	wo	wo	wo	w	wo	wo	w	wo	eTreg-specific
chr15	101258159	101259009	Nr4a1	7	0.34108	8.4153e-42	0.148827	2.83726e-08	log2FC_under_0.1	log2FC_under_0.1	wo	wo	wo	w	wo	wo	wo	wo	wo	wo	w	cTreg-specific
chr16	33606102	33607645	Heg1	7	2.14777	0	0.491128	7.5995e-76	-0.337421	5.46835e-25	wo	w	wo	w	wo	wo	wo	wo	wo	w	w	common Treg
chr16	46000996	46002096	Plcxd2	7	0.893192	2.15045e-127	0.182622	3.96224e-06	-0.142621	1	wo	w	wo	w	wo	wo	wo	w	wo	w	w	cTregTreg
chr16	46021343	46022909	Plcxd2	7	log2FC_under_0.1	log2FC_under_0.1	log2FC_under_0.1	log2FC_under_0.1	-0.239536	1	wo	wo	wo	wo	wo	wo	w	wo	wo	w	w	common naive
chr16	55525727	55526906	Nfkbiz	7	3.39286	3.06834e-239	0.206774	0.757426	log2FC_under_0.1	log2FC_under_0.1	wo	wo	wo	wo	wo	wo	wo	w	wo	wo	w	cTreg-specific
chr16	55525727	55526906	Rpl24	7	3.39286	3.06834e-239	0.206774	0.757426	log2FC_under_0.1	log2FC_under_0.1	wo	wo	wo	wo	wo	wo	wo	w	wo	wo	w	cTreg-specific
chr16	55530683	55531554	Nfkbiz	7	2.53729	1.00522e-100	-0.100856	1	-0.130652	1	wo	wo	w	wo	wo	wo	wo	wo	wo	w	w	cTreg-specific
chr16	55550462	55551329	Rpl24	7	2.59709	2.09504e-176	0.690398	2.99987e-27	-0.16605	1	wo	wo	wo	wo	wo	wo	w	wo	w	w	w	not categorized
chr16	55582307	55584086	Nfkbiz	7	1.89783	2.66627e-155	0.307559	5.28325e-07	log2FC_under_0.1	log2FC_under_0.1	wo	wo	w	wo	wo	wo	wo	wo	w	w	w	cTreg-specific
chr16	55636216	55637566	Nxpe3	7	1.07701	2.65963e-120	0.223608	2.56536e-07	0.456436	4.66056e-26	wo	wo	wo	w	wo	wo	w	wo	w	w	w	not categorized
chr16	55636216	55637566	Rpl24	7	1.07701	2.65963e-120	0.223608	2.56536e-07	0.456436	4.66056e-26	wo	wo	wo	w	wo	wo	w	wo	w	w	w	not categorized
chr16	55838083	55839503	Nfkbiz	7	0.587658	3.56436e-63	0.20913	1.24025e-10	-0.118205	1	wo	w	wo	w	wo	wo	wo	wo	w	wo	w	not categorized
chr16	55838083	55839503	Rpl24	7	0.587658	3.56436e-63	0.20913	1.24025e-10	-0.118205	1	wo	w	wo	w	wo	wo	wo	wo	w	wo	w	not categorized
chr16	55962890	55963704	Rpl24	7	2.6285	1.94973e-107	0.202157	1	-0.27307	1	wo	wo	wo	wo	wo	wo	wo	wo	wo	wo	w	cTreg-specific
chr16	75855002	75856720	Samsn1	7	0.853599	2.68017e-119	log2FC_under_0.1	log2FC_under_0.1	log2FC_under_0.1	log2FC_under_0.1	wo	w	wo	w	wo	wo	w	wo	w	w	w	common Treg
chr16	75894013	75894818	Samsn1	7	4.02841	7.05538e-233	0.822173	1.85034e-32	0.11733	1	wo	wo	wo	wo	wo	wo	wo	wo	w	w	w	eTreg-specific
chr16	75902704	75903525	Samsn1	7	1.53632	3.78913e-66	0.301613	0.0275184	0.221912	1	wo	w	wo	wo	wo	wo	wo	wo	w	w	wo	not categorized
chr16	75920156	75921607	Samsn1	7	1.25964	2.54565e-102	0.328283	3.09563e-10	0.254918	3.31298e-05	wo	w	wo	wo	wo	wo	w	wo	wo	w	w	cTreg-specific
chr16	75929200	75930639	Samsn1	7	1.34723	5.61265e-46	0.125584	1	-0.291902	1	wo	wo	wo	wo	wo	wo	wo	wo	wo	w	w	cTreg-specific
chr16	75983297	75984409	Samsn1	7	1.08196	1.14444e-43	0.235771	1	0.554996	2.07653e-11	wo	w	wo	wo	wo	wo	w	wo	w	w	w	not categorized
chr16	76336536	76337591	Samsn1	7	1.4524	8.47091e-195	0.433731	1.29439e-29	-0.20448	1	w	wo	wo	w	wo	wo	wo	wo	w	w	w	common effector
chr16	76336536	76337591	Nrip1	7	1.4524	8.47091e-195	0.433731	1.29439e-29	-0.20448	1	w	wo	wo	w	wo	wo	wo	wo	w	w	w	common effector
chr16	89825635	89826224	Tiam1	7	4.6227	0	1.16903	6.32882e-119	0.327718	6.07256e-10	wo	wo	wo	wo	wo	wo	wo	wo	wo	w	w	common Treg
chr16	94400919	94402611	Ttc3	7	0.842712	1.17567e-45	log2FC_under_0.1	log2FC_under_0.1	log2FC_under_0.1	log2FC_under_0.1	wo	wo	wo	wo	wo	wo	wo	wo	wo	w	w	Teff-specific
chr17	8232988	8234101	Ccr6	7	3.38502	4.99727e-253	0.55919	7.86521e-21	-0.193153	1	wo	wo	wo	wo	wo	wo	wo	wo	wo	wo	w	common Treg
chr17	12614207	12616119	Slc22a2	7	1.25332	6.36995e-128	log2FC_under_0.1	log2FC_under_0.1	log2FC_under_0.1	log2FC_under_0.1	wo	wo	wo	wo	wo	wo	wo	wo	wo	wo	w	cTreg-specific
chr17	12614207	12616119	Airn	7	1.25332	6.36995e-128	log2FC_under_0.1	log2FC_under_0.1	log2FC_under_0.1	log2FC_under_0.1	wo	wo	wo	wo	wo	wo	wo	wo	wo	wo	w	cTreg-specific
chr17	12614207	12616119	Igf2r	7	1.25332	6.36995e-128	log2FC_under_0.1	log2FC_under_0.1	log2FC_under_0.1	log2FC_under_0.1	wo	wo	wo	wo	wo	wo	wo	wo	wo	wo	w	cTreg-specific
chr17	12654660	12656416	Igf2r	7	0.179497	1	log2FC_under_0.1	log2FC_under_0.1	0.125013	1	wo	wo	wo	wo	wo	wo	wo	wo	w	w	w	not categorized
chr17	12689318	12689818	Airn	7	0.959602	6.21944e-20	-0.172125	1	-0.299563	1	wo	wo	wo	wo	wo	wo	wo	wo	wo	wo	w	cTreg-specific
chr17	12689318	12689818	Igf2r	7	0.959602	6.21944e-20	-0.172125	1	-0.299563	1	wo	wo	wo	wo	wo	wo	wo	wo	wo	wo	w	cTreg-specific
chr17	12691427	12692562	Airn	7	1.2046	3.03806e-129	log2FC_under_0.1	log2FC_under_0.1	0.155168	0.00966635	wo	w	wo	wo	wo	wo	w	wo	wo	w	w	common Treg
chr17	12691427	12692562	Igf2r	7	1.2046	3.03806e-129	log2FC_under_0.1	log2FC_under_0.1	0.155168	0.00966635	wo	w	wo	wo	wo	wo	w	wo	wo	w	w	common Treg
chr17	12790653	12791906	Airn	7	0.464194	2.91753e-14	log2FC_under_0.1	log2FC_under_0.1	-0.214642	1	wo	wo	wo	wo	w	wo	wo	wo	wo	w	w	common Treg
chr17	12790653	12791906	Igf2r	7	0.464194	2.91753e-14	log2FC_under_0.1	log2FC_under_0.1	-0.214642	1	wo	wo	wo	wo	w	wo	wo	wo	wo	w	w	common Treg
chr17	26530756	26532984	Dusp1	7	1.76613	0	0.497843	1.0957e-86	log2FC_under_0.1	log2FC_under_0.1	w	wo	wo	w	wo	wo	w	w	w	w	w	eTreg-specific
chr17	26530756	26532984	Ergic1	7	1.76613	0	0.497843	1.0957e-86	log2FC_under_0.1	log2FC_under_0.1	w	wo	wo	w	wo	wo	w	w	w	w	w	eTreg-specific
chr17	26550563	26551747	Dusp1	7	2.99708	0	0.542304	1.96281e-66	log2FC_under_0.1	log2FC_under_0.1	wo	wo	wo	wo	wo	wo	wo	wo	wo	wo	w	eTreg-specific
chr17	26550563	26551747	Ergic1	7	2.99708	0	0.542304	1.96281e-66	log2FC_under_0.1	log2FC_under_0.1	wo	wo	wo	wo	wo	wo	wo	wo	wo	wo	w	eTreg-specific
chr17	26570125	26571194	Dusp1	7	2.12669	3.0563e-286	0.950332	3.03393e-101	-0.169054	1	wo	wo	wo	wo	wo	wo	wo	wo	wo	wo	wo	eTreg-specific
chr17	26570125	26571194	Ergic1	7	2.12669	3.0563e-286	0.950332	3.03393e-101	-0.169054	1	wo	wo	wo	wo	wo	wo	wo	wo	wo	wo	wo	eTreg-specific
chr17	26571510	26572779	Dusp1	7	0.994445	5.29673e-159	0.388355	1.53142e-36	log2FC_under_0.1	log2FC_under_0.1	wo	wo	wo	w	wo	wo	w	wo	wo	wo	w	common effector
chr17	26571510	26572779	Ergic1	7	0.994445	5.29673e-159	0.388355	1.53142e-36	log2FC_under_0.1	log2FC_under_0.1	wo	wo	wo	w	wo	wo	w	wo	wo	wo	w	common effector
chr17	28013034	28014175	Rps10	7	-0.406012	4.64247e-30	-0.254281	1.50218e-07	-0.206606	1	wo	wo	wo	wo	w	wo	wo	wo	wo	wo	w	common naive
chr17	29393227	29394646	Srsf3	7	0.94623	0	0.62355	4.38202e-207	log2FC_under_0.1	log2FC_under_0.1	wo	wo	wo	w	wo	wo	w	wo	wo	w	w	common Treg
chr17	29393227	29394646	Ppil1	7	0.94623	0	0.62355	4.38202e-207	log2FC_under_0.1	log2FC_under_0.1	wo	wo	wo	w	wo	wo	w	wo	wo	w	w	common Treg
chr17	29393227	29394646	Pim1	7	0.94623	0	0.62355	4.38202e-207	log2FC_under_0.1	log2FC_under_0.1	wo	wo	wo	w	wo	wo	w	wo	wo	w	w	common Treg
chr17	29428245	29429499	Stk38	7	-0.195302	0.000182767	0.122506	0.677911	-0.247258	0.0324345	wo	wo	w	w	wo	wo	wo	wo	w	w	w	common naive
chr17	29430342	29430770	Pim1	7	0.196208	1	0.562244	1.58629e-23	-0.371501	0.0358731	wo	wo	wo	wo	w	wo	wo	wo	wo	wo	wo	common naive
chr17	29500337	29501068	Pim1	7	0.777892	1.02944e-46	0.372242	4.78983e-14	log2FC_under_0.1	log2FC_under_0.1	wo	wo	wo	wo	wo	wo	wo	wo	wo	wo	w	cTreg-specific
chr17	34217305	34219364	Rps28	7	1.52685	2.94243e-189	0.522407	7.34156e-39	-0.345327	8.63036e-05	wo	wo	wo	wo	wo	wo	wo	wo	wo	w	w	cTreg-specific
chr17	34217305	34219364	Rps18	7	1.52685	2.94243e-189	0.522407	7.34156e-39	-0.345327	8.63036e-05	wo	wo	wo	wo	wo	wo	wo	wo	wo	w	w	cTreg-specific
chr17	34217305	34219364	H2-K1	7	1.52685	2.94243e-189	0.522407	7.34156e-39	-0.345327	8.63036e-05	wo	wo	wo	wo	wo	wo	wo	wo	wo	w	w	cTreg-specific
chr17	45746213	45748097	Hsp90ab1	7	0.547314	3.04135e-14	0.622436	3.18756e-24	-0.384689	0.188059	wo	wo	wo	wo	wo	wo	wo	wo	w	w	w	not categorized
chr17	48299684	48301473	Treml2	7	-0.164382	0.0237234	-0.168649	0.205201	-0.295009	1.02501e-06	wo	wo	wo	wo	w	wo	wo	w	wo	w	w	common naive
chr17	50024542	50026316	Rftn1	7	2.30202	3.47223e-182	0.123922	1	-0.451697	7.30379e-05	wo	wo	wo	wo	wo	wo	wo	wo	w	w	w	cTreg-specific
chr17	51814245	51814631	Satb1	7	-0.632797	6.70529e-46	-0.301192	0.00012925	-0.221941	1	wo	wo	wo	wo	w	wo	wo	w	wo	w	w	common naive
chr17	51905824	51907133	Satb1	7	-0.569197	6.03589e-35	-0.320342	6.23452e-06	-0.399585	5.8081e-05	wo	wo	w	wo	wo	wo	wo	wo	wo	w	w	common naive
chr17	84855187	84856711	Ppm1b	7	log2FC_under_0.1	log2FC_under_0.1	log2FC_under_0.1	log2FC_under_0.1	log2FC_under_0.1	log2FC_under_0.1	wo	wo	wo	w	wo	wo	wo	wo	w	w	w	not categorized
chr17	84859416	84860882	Ppm1b	7	-0.162952	0.194718	-0.189924	0.0602974	log2FC_under_0.1	log2FC_under_0.1	wo	wo	w	wo	wo	wo	wo	wo	w	w	w	common naive
chr17	84879932	84881358	Ppm1b	7	1.02578	6.95644e-29	log2FC_under_0.1	log2FC_under_0.1	log2FC_under_0.1	log2FC_under_0.1	wo	wo	wo	wo	wo	wo	wo	w	wo	w	w	not categorized
chr17	84887868	84889396	Ppm1b	7	0.192759	1	log2FC_under_0.1	log2FC_under_0.1	log2FC_under_0.1	log2FC_under_0.1	wo	wo	wo	wo	wo	wo	w	wo	wo	wo	w	not categorized
chr17	84892868	84894197	Ppm1b	7	4.7455	0	0.741982	1.68412e-98	log2FC_under_0.1	log2FC_under_0.1	wo	w	wo	w	wo	wo	wo	wo	wo	w	w	common Treg
chr17	87118120	87119627	Socs5	7	3.51688	0	1.35044	3.68157e-239	0.360903	5.44126e-21	w	wo	wo	w	wo	wo	wo	w	wo	wo	w	eTreg-specific
chr17	87118120	87119627	Calm2	7	3.51688	0	1.35044	3.68157e-239	0.360903	5.44126e-21	w	wo	wo	w	wo	wo	wo	w	wo	wo	w	eTreg-specific
chr18	54990599	54991484	Zfp608	7	0.484729	5.69143e-16	log2FC_under_0.1	log2FC_under_0.1	-0.349451	0.091022	wo	wo	wo	wo	wo	wo	wo	wo	wo	w	w	common naive
chr18	54991646	54993175	Zfp608	7	0.477896	2.84578e-24	0.110953	1	-0.245462	1	wo	wo	wo	wo	wo	wo	wo	wo	wo	w	w	cTreg-specific
chr18	61206653	61207341	Slc26a2	7	2.71409	0	0.924562	1.26482e-105	0.215294	1.91433e-06	w	wo	wo	wo	wo	wo	wo	wo	w	wo	w	eTreg-specific
chr18	66457681	66459334	Pmaip1	7	1.29213	3.98661e-255	0.43389	3.75936e-47	-0.10944	1	wo	wo	wo	w	wo	wo	wo	wo	wo	wo	wo	eTreg-specific
chr18	66470089	66471947	Pmaip1	7	1.39406	6.754e-141	0.578981	2.81312e-38	-0.104601	1	w	wo	wo	wo	wo	wo	wo	wo	w	w	w	not categorized
chr18	68058301	68059996	Ldlrad4	7	0.673779	5.2502e-67	0.193811	4.71933e-07	-0.114093	1	wo	w	wo	w	wo	wo	wo	wo	w	w	w	not categorized
chr18	68156361	68158309	Ldlrad4	7	1.78517	1.34821e-89	log2FC_under_0.1	log2FC_under_0.1	-0.520852	4.84015e-05	wo	wo	wo	wo	wo	wo	w	w	wo	w	w	common Treg
chr18	75304060	75305368	Smad7	7	-0.698551	4.83743e-97	-0.335843	1.55514e-15	-0.332218	1.41333e-06	wo	wo	wo	wo	wo	w	wo	w	wo	wo	w	common naive
chr18	77870868	77871856	Pstpip2	7	0.342238	1	0.521716	3.45066e-08	-0.221182	1	wo	wo	wo	wo	wo	wo	wo	w	wo	w	w	common naive
chr18	79063531	79065001	Setbp1	7	1.88588	2.22066e-285	0.379559	1.41995e-23	0.586225	2.4775e-40	w	wo	wo	w	wo	wo	w	wo	w	w	w	eTreg-specific
chr18	79108562	79110583	Setbp1	7	0.748482	5.89756e-93	log2FC_under_0.1	log2FC_under_0.1	0.13608	0.00535452	wo	wo	wo	wo	wo	wo	wo	wo	wo	w	wo	eTreg-specific
chr19	10731702	10732454	Cd5	7	0.827413	7.63555e-91	0.309623	2.63167e-17	-0.113981	1	wo	wo	wo	w	wo	wo	wo	wo	wo	w	w	not categorized
chr19	10731702	10732454	Cd6	7	0.827413	7.63555e-91	0.309623	2.63167e-17	-0.113981	1	wo	wo	wo	w	wo	wo	wo	wo	wo	w	w	not categorized
chr19	10747170	10748248	Cd5	7	0.731718	4.26084e-91	0.196184	2.17779e-08	-0.135272	1	wo	wo	wo	wo	wo	wo	wo	wo	wo	w	w	not categorized
chr19	10747170	10748248	A430093F15Rik	7	0.731718	4.26084e-91	0.196184	2.17779e-08	-0.135272	1	wo	wo	wo	wo	wo	wo	wo	wo	wo	w	w	not categorized
chr19	10747170	10748248	Cd6	7	0.731718	4.26084e-91	0.196184	2.17779e-08	-0.135272	1	wo	wo	wo	wo	wo	wo	wo	wo	wo	w	w	not categorized
chr19	10763216	10764146	Ddb1	7	0.987096	1.58151e-247	0.454106	1.16841e-77	log2FC_under_0.1	log2FC_under_0.1	wo	wo	wo	w	wo	wo	w	wo	w	wo	w	eTreg-specific
chr19	10763216	10764146	Cd5	7	0.987096	1.58151e-247	0.454106	1.16841e-77	log2FC_under_0.1	log2FC_under_0.1	wo	wo	wo	w	wo	wo	w	wo	w	wo	w	eTreg-specific
chr19	10763216	10764146	A430093F15Rik	7	0.987096	1.58151e-247	0.454106	1.16841e-77	log2FC_under_0.1	log2FC_under_0.1	wo	wo	wo	w	wo	wo	w	wo	w	wo	w	eTreg-specific
chr19	10763216	10764146	Cd6	7	0.987096	1.58151e-247	0.454106	1.16841e-77	log2FC_under_0.1	log2FC_under_0.1	wo	wo	wo	w	wo	wo	w	wo	w	wo	w	eTreg-specific
chr19	10763216	10764146	AW112010	7	0.987096	1.58151e-247	0.454106	1.16841e-77	log2FC_under_0.1	log2FC_under_0.1	wo	wo	wo	w	wo	wo	w	wo	w	wo	w	eTreg-specific
chr19	16434794	16436920	Gnaq	7	2.07029	3.71458e-186	0.481279	1.24836e-20	0.621488	1.53544e-26	wo	wo	wo	wo	wo	wo	wo	wo	wo	wo	w	common effector
chr19	16434794	16436920	Gna14	7	2.07029	3.71458e-186	0.481279	1.24836e-20	0.621488	1.53544e-26	wo	wo	wo	wo	wo	wo	wo	wo	wo	wo	w	common effector
chr19	23133977	23136279	Klf9	7	0.814284	9.11334e-90	log2FC_under_0.1	log2FC_under_0.1	log2FC_under_0.1	log2FC_under_0.1	wo	wo	wo	wo	wo	wo	w	w	w	w	w	not categorized
chr19	24526419	24527839	Pip5k1b	7	0.94774	5.57088e-39	0.479696	4.80098e-13	0.458507	2.86721e-10	wo	wo	wo	wo	wo	wo	wo	wo	wo	w	wo	not categorized
chr19	24554485	24557075	Pip5k1b	7	0.716579	4.47792e-85	0.364586	2.35734e-30	log2FC_under_0.1	log2FC_under_0.1	wo	wo	wo	w	wo	wo	wo	wo	wo	w	w	common Treg
chr19	29270129	29271613	Jak2	7	2.79931	0	0.558904	8.56219e-75	log2FC_under_0.1	log2FC_under_0.1	w	wo	wo	w	wo	wo	w	wo	w	w	w	eTreg-specific
chr19	29270129	29271613	Cd274	7	2.79931	0	0.558904	8.56219e-75	log2FC_under_0.1	log2FC_under_0.1	w	wo	wo	w	wo	wo	w	wo	w	w	w	eTreg-specific
chr19	29270129	29271613	Pdcd1lg2	7	2.79931	0	0.558904	8.56219e-75	log2FC_under_0.1	log2FC_under_0.1	w	wo	wo	w	wo	wo	w	wo	w	w	w	eTreg-specific
chr19	29270129	29271613	Ric1	7	2.79931	0	0.558904	8.56219e-75	log2FC_under_0.1	log2FC_under_0.1	w	wo	wo	w	wo	wo	w	wo	w	w	w	eTreg-specific
chr19	38386442	38388131	Slc35g1	7	1.89201	8.68995e-98	-0.215473	1	log2FC_under_0.1	log2FC_under_0.1	wo	wo	wo	wo	wo	wo	w	wo	w	w	w	cTreg-specific
chr19	40678253	40680275	Entpd1	7	0.944859	1.75198e-138	0.235434	1.32866e-12	log2FC_under_0.1	log2FC_under_0.1	wo	w	wo	wo	wo	wo	w	wo	wo	w	w	cTreg-specific
chr19	53536436	53536960	Dusp5	7	1.1491	2.85824e-96	0.385975	1.57773e-16	-0.265659	1	wo	wo	wo	w	wo	wo	wo	wo	wo	w	wo	common Treg
chr19	53538948	53539655	Dusp5	7	0.323184	3.19977e-08	log2FC_under_0.1	log2FC_under_0.1	-0.168631	1	wo	w	wo	w	wo	wo	wo	wo	wo	w	w	not categorized
chr19	53544501	53545494	Dusp5	7	0.802765	2.45481e-44	log2FC_under_0.1	log2FC_under_0.1	-0.343049	0.169078	wo	w	wo	wo	wo	wo	wo	wo	w	w	wo	cTreg-specific
chr2	3648477	3649767	Fam107b	7	2.08728	6.04243e-101	0.405121	1.3711e-06	-0.120076	1	wo	wo	wo	w	wo	wo	w	w	w	w	w	not categorized
chr2	10152083	10153891	Itih5	7	0.536858	5.91351e-37	0.137313	0.183166	log2FC_under_0.1	log2FC_under_0.1	wo	wo	wo	wo	w	wo	wo	w	wo	w	w	not categorized
chr2	11625861	11626299	Il2ra	7	4.01177	6.61452e-163	0.449852	7.11026e-06	-0.163402	1	wo	wo	wo	wo	wo	wo	wo	wo	w	wo	w	cTreg-specific
chr2	11634886	11637469	Il2ra	7	0.262362	1.10889e-09	-0.161194	0.813303	-0.343841	1.11757e-10	wo	wo	w	wo	wo	wo	w	wo	wo	w	w	Tnnaive
chr2	11641991	11643021	Il2ra	7	0.511805	2.1288e-41	0.102605	1	log2FC_under_0.1	log2FC_under_0.1	wo	w	wo	w	wo	wo	wo	w	wo	w	w	not categorized
chr2	12976364	12978107	C1ql3	7	4.49762	0	0.576149	2.16242e-24	-0.103887	1	wo	wo	wo	wo	wo	wo	wo	wo	w	w	w	common Treg
chr2	13009068	13011948	C1ql3	7	0.926917	2.96229e-74	log2FC_under_0.1	log2FC_under_0.1	log2FC_under_0.1	log2FC_under_0.1	wo	wo	wo	wo	wo	wo	wo	wo	w	w	w	cTreg-specific
chr2	13129497	13130218	C1ql3	7	2.68074	3.55922e-149	0.218676	1	-0.151611	1	wo	wo	wo	wo	wo	wo	wo	wo	wo	wo	wo	common Treg
chr2	16355441	16357568	Plxdc2	7	0.380679	9.64062e-09	-0.273505	0.00899021	log2FC_under_0.1	log2FC_under_0.1	wo	wo	wo	wo	wo	wo	wo	wo	wo	w	wo	cTreg-specific
chr2	25533561	25535022	Bmyc	7	0.844335	9.06047e-177	0.408996	9.60709e-59	log2FC_under_0.1	log2FC_under_0.1	wo	wo	wo	w	wo	wo	wo	wo	w	w	w	not categorized
chr2	25706029	25707499	Bmyc	7	0.568012	3.50505e-65	0.256544	1.67047e-17	0.113986	0.00858957	wo	wo	wo	wo	wo	wo	wo	wo	wo	wo	wo	common Treg
chr2	27403974	27405892	Rpl7a	7	1.70872	1.96843e-197	0.628025	7.90116e-48	log2FC_under_0.1	log2FC_under_0.1	wo	wo	wo	wo	wo	wo	wo	w	w	w	w	common Treg
chr2	27403974	27405892	Vav2	7	1.70872	1.96843e-197	0.628025	7.90116e-48	log2FC_under_0.1	log2FC_under_0.1	wo	wo	wo	wo	wo	wo	wo	w	w	w	w	common Treg
chr2	38535508	38537306	Dennd1a	7	2.72611	0	0.77771	2.9836e-107	0.702236	1.98668e-66	w	wo	wo	wo	wo	wo	w	wo	wo	wo	w	eTreg-specific
chr2	38535508	38537306	Psmb7	7	2.72611	0	0.77771	2.9836e-107	0.702236	1.98668e-66	w	wo	wo	wo	wo	wo	w	wo	wo	wo	w	eTreg-specific
chr2	52314668	52315419	Neb	7	0.63451	1.6713e-48	0.428145	8.29813e-28	log2FC_under_0.1	log2FC_under_0.1	wo	w	wo	wo	wo	wo	wo	wo	w	w	wo	common Treg
chr2	52318983	52319738	Neb	7	2.3659	3.16047e-286	0.886526	1.75571e-79	0.704962	9.21905e-41	w	wo	wo	w	wo	wo	w	wo	wo	wo	w	eTreg-specific
chr2	52318983	52319738	Arl5a	7	2.3659	3.16047e-286	0.886526	1.75571e-79	0.704962	9.21905e-41	w	wo	wo	w	wo	wo	w	wo	wo	wo	w	eTreg-specific
chr2	57114022	57117050	Nr4a2	7	0.718914	1.67428e-154	0.263426	2.54487e-29	0.174388	2.69988e-11	wo	w	wo	w	wo	wo	wo	wo	w	w	w	eTregeff
chr2	57122796	57124501	Nr4a2	7	0.797637	4.73556e-55	0.239709	3.22755e-06	0.145187	0.04207	wo	wo	wo	w	wo	wo	wo	wo	wo	wo	w	not categorized
chr2	61400994	61403164	Tank	7	0.947295	1.19163e-56	0.162173	1	log2FC_under_0.1	log2FC_under_0.1	wo	wo	wo	wo	wo	wo	wo	w	wo	w	w	common Treg
chr2	61496580	61498241	Tank	7	0.774202	4.03814e-35	log2FC_under_0.1	log2FC_under_0.1	-0.209482	1	wo	wo	wo	wo	wo	wo	wo	wo	w	w	w	cTreg-specific
chr2	61577621	61578831	Tank	7	1.37177	8.04168e-216	0.267838	3.70414e-14	-0.122927	1	wo	wo	wo	wo	wo	wo	wo	wo	w	w	w	not categorized
chr2	68860741	68862779	Cers6	7	-0.206044	3.71272e-05	-0.202923	0.00242217	-0.168768	1	wo	wo	wo	wo	wo	wo	w	wo	wo	wo	wo	common naive
chr2	68957472	68960797	Cers6	7	-0.944261	1.24983e-157	-0.533252	1.04651e-38	-0.581379	2.12308e-27	wo	wo	wo	wo	wo	wo	wo	w	wo	w	w	Tnnaive
chr2	78978024	78978292	Itga4	7	1.04266	3.8611e-29	-0.320676	1	log2FC_under_0.1	log2FC_under_0.1	wo	w	wo	wo	wo	wo	wo	wo	wo	wo	w	not categorized
chr2	83700354	83701351	Itgav	7	4.09352	0	1.26801	2.05447e-255	log2FC_under_0.1	log2FC_under_0.1	w	wo	wo	w	wo	wo	wo	wo	wo	w	w	eTreg-specific
chr2	101731804	101733539	Prr5l	7	1.15098	2.92394e-36	-0.742422	5.01644e-28	log2FC_under_0.1	log2FC_under_0.1	wo	wo	wo	wo	wo	wo	wo	wo	w	wo	w	not categorized
chr2	101754325	101756801	Prr5l	7	0.550766	4.08395e-32	-0.496127	1.94649e-37	log2FC_under_0.1	log2FC_under_0.1	wo	w	wo	wo	wo	wo	w	w	w	w	w	Teff-specific
chr2	101795933	101797939	Prr5l	7	2.89255	0	-0.310095	7.36383e-14	log2FC_under_0.1	log2FC_under_0.1	wo	wo	wo	wo	wo	wo	wo	wo	wo	wo	w	not categorized
chr2	101822299	101823147	Prr5l	7	3.38221	1.98086e-121	-0.315205	1	0.127882	1	wo	wo	wo	wo	wo	wo	wo	wo	wo	w	w	common Treg
chr2	101823447	101824228	Prr5l	7	3.79694	4.61619e-183	-0.245248	1	log2FC_under_0.1	log2FC_under_0.1	wo	wo	wo	wo	wo	wo	wo	wo	wo	wo	w	common Treg
chr2	112509826	112510620	Aven	7	-0.197573	0.00104212	-0.160746	1	-0.254151	0.0111905	wo	wo	w	wo	w	wo	wo	wo	w	w	w	common naive
chr2	128126850	128128007	Bcl2l11	7	log2FC_under_0.1	log2FC_under_0.1	log2FC_under_0.1	log2FC_under_0.1	-0.167002	0.377913	wo	wo	wo	wo	w	wo	wo	wo	wo	wo	w	not categorized
chr2	128152297	128153890	Bcl2l11	7	-0.221195	2.2982e-06	-0.132578	1	-0.495788	1.10683e-30	wo	wo	w	wo	w	wo	wo	wo	wo	wo	w	not categorized
chr2	128159575	128160871	Bcl2l11	7	-0.380527	1.24233e-08	log2FC_under_0.1	log2FC_under_0.1	-0.436181	0.000213157	wo	wo	w	wo	wo	wo	wo	w	wo	w	w	cTregnaive
chr2	128189369	128190710	Bcl2l11	7	0.65996	1.85667e-28	0.211733	0.0332306	-0.268506	1	wo	wo	wo	w	wo	wo	w	w	wo	wo	w	cTreg-specific
chr2	128249970	128251434	Bcl2l11	7	1.01453	2.32739e-41	log2FC_under_0.1	log2FC_under_0.1	-0.208411	1	wo	wo	wo	wo	wo	wo	wo	wo	w	w	w	cTreg-specific
chr2	128294335	128295600	Bcl2l11	7	log2FC_under_0.1	log2FC_under_0.1	log2FC_under_0.1	log2FC_under_0.1	-0.216911	0.251046	wo	wo	w	w	wo	wo	w	w	wo	w	w	cTreg-specific
chr2	128381647	128382336	Bcl2l11	7	1.26693	2.29536e-55	-0.100191	1	-0.41267	0.547955	wo	w	wo	wo	wo	wo	wo	wo	w	wo	w	cTreg-specific
chr2	140050985	140052375	Tasp1	7	2.07192	5.50758e-193	0.546625	1.00252e-26	0.136239	1	wo	w	wo	wo	wo	wo	wo	wo	wo	w	w	common Treg
chr2	150110656	150112143	Gm10130	7	1.11786	5.82377e-28	0.326632	0.329203	log2FC_under_0.1	log2FC_under_0.1	wo	wo	wo	wo	wo	wo	wo	wo	wo	wo	w	cTreg-specific
chr2	150306568	150307589	Gm10130	7	0.475929	5.88856e-16	-0.207382	1	-0.385947	2.91006e-06	wo	wo	wo	wo	w	wo	wo	wo	w	wo	w	cTreg-specific
chr2	152787571	152788006	Bcl2l1	7	2.69876	1.2883e-190	0.951118	2.11534e-51	0.922612	2.29993e-39	wo	wo	wo	wo	wo	wo	w	wo	wo	wo	wo	common Treg
chr2	152787571	152788006	Plagl2	7	2.69876	1.2883e-190	0.951118	2.11534e-51	0.922612	2.29993e-39	wo	wo	wo	wo	wo	wo	w	wo	wo	wo	wo	common Treg
chr2	157423630	157424785	Samhd1	7	1.88442	2.5378e-159	0.405422	8.46449e-14	log2FC_under_0.1	log2FC_under_0.1	wo	wo	wo	wo	wo	wo	wo	wo	wo	wo	wo	not categorized
chr2	164442539	164443852	Sdc4	7	2.35784	8.95143e-233	0.719087	6.43115e-45	-0.200166	1	wo	wo	wo	w	wo	wo	wo	wo	wo	wo	wo	common Treg
chr3	9249483	9251827	Zbtb10	7	0.701834	4.66046e-188	0.221765	2.66943e-25	-0.149427	0.00604839	wo	w	wo	w	wo	wo	wo	wo	wo	w	w	eTreg-specific
chr3	58516388	58517705	Serp1	7	1.38244	2.41842e-167	0.580384	8.51776e-48	-0.280133	0.163079	wo	w	wo	w	wo	wo	wo	wo	wo	w	w	eTreg-specific
chr3	58518232	58518926	Serp1	7	1.49661	2.86446e-47	0.10075	1	-0.473801	1	wo	wo	wo	wo	wo	wo	wo	w	wo	wo	w	not categorized
chr3	68868524	68871034	Ift80	7	0.55135	3.31455e-75	log2FC_under_0.1	log2FC_under_0.1	log2FC_under_0.1	log2FC_under_0.1	wo	wo	wo	wo	wo	wo	wo	wo	wo	w	w	common Treg
chr3	68868524	68871034	Smc4	7	0.55135	3.31455e-75	log2FC_under_0.1	log2FC_under_0.1	log2FC_under_0.1	log2FC_under_0.1	wo	wo	wo	wo	wo	wo	wo	wo	wo	w	w	common Treg
chr3	68868524	68871034	Ppm1l	7	0.55135	3.31455e-75	log2FC_under_0.1	log2FC_under_0.1	log2FC_under_0.1	log2FC_under_0.1	wo	wo	wo	wo	wo	wo	wo	wo	wo	w	w	common Treg
chr3	68974294	68975229	Ift80	7	0.293858	9.17696e-06	log2FC_under_0.1	log2FC_under_0.1	-0.284776	1	wo	w	wo	w	wo	wo	wo	w	wo	wo	w	not categorized
chr3	68974294	68975229	Smc4	7	0.293858	9.17696e-06	log2FC_under_0.1	log2FC_under_0.1	-0.284776	1	wo	w	wo	w	wo	wo	wo	w	wo	wo	w	not categorized
chr3	69213069	69214081	Ift80	7	2.69331	7.78857e-152	0.597779	5.34952e-17	-0.220519	1	wo	wo	wo	wo	wo	wo	w	wo	w	w	w	common Treg
chr3	69213069	69214081	Ppm1l	7	2.69331	7.78857e-152	0.597779	5.34952e-17	-0.220519	1	wo	wo	wo	wo	wo	wo	w	wo	w	w	w	common Treg
chr3	69288851	69290736	Ift80	7	0.156893	0.00246452	0.104761	0.208036	-0.209812	0.0233189	wo	wo	wo	w	wo	wo	wo	wo	w	w	w	not categorized
chr3	69288851	69290736	Smc4	7	0.156893	0.00246452	0.104761	0.208036	-0.209812	0.0233189	wo	wo	wo	w	wo	wo	wo	wo	w	w	w	not categorized
chr3	69288851	69290736	Ppm1l	7	0.156893	0.00246452	0.104761	0.208036	-0.209812	0.0233189	wo	wo	wo	w	wo	wo	wo	wo	w	w	w	not categorized
chr3	69342015	69343748	Ppm1l	7	0.845507	7.85104e-24	-0.275432	1	-0.187684	1	wo	wo	wo	wo	wo	wo	wo	w	w	w	w	cTreg-specific
chr3	69373512	69374826	Ift80	7	3.17842	2.19345e-187	0.90001	1.42987e-38	-0.304604	1	wo	wo	wo	wo	wo	wo	wo	w	w	w	w	common Treg
chr3	69373512	69374826	Smc4	7	3.17842	2.19345e-187	0.90001	1.42987e-38	-0.304604	1	wo	wo	wo	wo	wo	wo	wo	w	w	w	w	common Treg
chr3	69373512	69374826	Ppm1l	7	3.17842	2.19345e-187	0.90001	1.42987e-38	-0.304604	1	wo	wo	wo	wo	wo	wo	wo	w	w	w	w	common Treg
chr3	95722000	95722937	Ecm1	7	0.28294	0.000131171	log2FC_under_0.1	log2FC_under_0.1	log2FC_under_0.1	log2FC_under_0.1	wo	wo	w	wo	wo	wo	wo	w	w	wo	w	cTreg-specific
chr3	101297226	101297536	Cd2	7	0.810041	4.18998e-46	0.383923	8.08532e-14	-0.150703	1	wo	wo	wo	wo	wo	wo	wo	wo	wo	wo	wo	cTreg-specific
chr3	115792606	115794014	S1pr1	7	-0.600258	7.88435e-57	-0.397831	8.54619e-19	-0.284414	0.404243	wo	wo	w	wo	w	wo	wo	wo	wo	w	w	common naive
chr3	115800422	115801848	S1pr1	7	-0.338169	1.4267e-20	-0.298363	9.50358e-13	-0.330369	5.31813e-07	wo	wo	wo	wo	w	wo	wo	w	w	w	w	Tn-specific
chr3	115932914	115934069	S1pr1	7	-0.468075	8.44299e-30	-0.453686	1.66282e-26	-0.257145	1	wo	wo	w	wo	w	wo	w	wo	wo	wo	w	common naive
chr3	115940069	115940833	S1pr1	7	0.72393	2.15207e-19	-0.360734	0.00407788	-0.527814	3.32467e-05	wo	wo	w	wo	wo	wo	wo	wo	w	wo	w	cTreg-specific
chr3	126608902	126610401	Camk2d	7	1.11781	1.21677e-85	0.131172	1	-0.254031	1	wo	wo	wo	wo	wo	wo	wo	wo	wo	w	w	common Treg
chr3	130690315	130692151	Lef1	7	-0.142373	0.626759	log2FC_under_0.1	log2FC_under_0.1	log2FC_under_0.1	log2FC_under_0.1	wo	wo	wo	wo	w	wo	w	wo	wo	w	w	not categorized
chr3	130901005	130901995	Lef1	7	-0.349127	8.91547e-18	-0.194351	0.313384	-0.182753	1	wo	wo	wo	wo	wo	wo	wo	wo	wo	wo	w	common naive
chr3	131199508	131200558	Rpl34	7	-0.844876	7.90717e-88	-0.333768	1.31801e-06	-0.39519	0.000227539	wo	wo	wo	wo	wo	w	wo	wo	wo	w	w	Tn-specific
chr3	131199508	131200558	Lef1	7	-0.844876	7.90717e-88	-0.333768	1.31801e-06	-0.39519	0.000227539	wo	wo	wo	wo	wo	w	wo	wo	wo	w	w	Tn-specific
chr3	135635762	135636760	Nfkb1	7	1.30111	1.08278e-121	0.187955	0.0125118	-0.121465	1	wo	wo	wo	wo	wo	wo	w	wo	wo	w	w	common Treg
chr3	145987065	145989221	Syde2	7	log2FC_under_0.1	log2FC_under_0.1	-0.419453	9.66293e-18	-0.335392	0.013932	wo	wo	wo	wo	wo	wo	wo	wo	wo	w	w	common naive
chr3	153570545	153571764	St6galnac3	7	3.78958	4.51622e-293	0.285981	4.77471e-05	0.463788	3.38783e-14	wo	wo	wo	wo	wo	wo	wo	wo	wo	wo	w	eTreg-specific
chr3	153719241	153720275	St6galnac3	7	0.661952	2.41517e-27	log2FC_under_0.1	log2FC_under_0.1	0.100674	1	wo	wo	wo	wo	wo	wo	wo	wo	w	w	w	not categorized
chr3	153763881	153765615	St6galnac3	7	0.278201	1.63119e-05	log2FC_under_0.1	log2FC_under_0.1	-0.228973	1	wo	w	wo	wo	w	wo	wo	wo	w	w	w	not categorized
chr3	159839205	159841968	Wls	7	0.424149	2.413e-22	0.15421	0.0282658	0.135845	0.0775208	wo	wo	wo	wo	wo	wo	wo	wo	wo	w	w	common naive
chr4	6859486	6860551	Tox	7	2.54587	1.31991e-155	0.660436	3.22681e-23	-0.124292	1	wo	wo	wo	wo	wo	wo	wo	wo	wo	wo	w	common Treg
chr4	11703516	11705374	Gem	7	1.2616	2.37264e-236	0.420568	4.17408e-44	-0.103625	1	wo	w	wo	w	wo	wo	wo	wo	w	wo	wo	eTreg-specific
chr4	15273157	15273695	Tmem64	7	log2FC_under_0.1	log2FC_under_0.1	log2FC_under_0.1	log2FC_under_0.1	-0.405424	5.34606e-06	wo	wo	w	wo	w	wo	wo	wo	wo	w	w	common naive
chr4	15299098	15301118	Tmem64	7	0.5603	5.94216e-28	0.10927	1	log2FC_under_0.1	log2FC_under_0.1	wo	w	wo	w	wo	wo	wo	w	w	w	w	cTreg-specific
chr4	32262851	32264267	Bach2	7	-0.144404	1	-0.143019	1	-0.294767	0.00430418	wo	wo	wo	wo	w	wo	w	wo	w	w	w	common naive
chr4	32334736	32336378	Bach2	7	log2FC_under_0.1	log2FC_under_0.1	log2FC_under_0.1	log2FC_under_0.1	-0.157326	1	wo	w	wo	wo	w	wo	wo	w	w	w	w	common naive
chr4	32343290	32344617	Bach2	7	-0.408186	4.70292e-47	-0.313105	8.56883e-24	-0.413311	1.28132e-27	wo	wo	wo	wo	wo	wo	wo	w	wo	wo	w	common naive
chr4	32351108	32352206	Bach2	7	0.167612	0.139302	log2FC_under_0.1	log2FC_under_0.1	-0.235885	0.637052	wo	wo	wo	wo	w	wo	wo	wo	wo	w	w	common naive
chr4	32363198	32364415	Bach2	7	-0.222085	5.05292e-07	-0.131318	1	-0.36811	2.31951e-12	wo	wo	wo	wo	wo	wo	wo	wo	wo	w	w	common naive
chr4	32387354	32389185	Bach2	7	-0.349055	4.95513e-22	-0.190997	0.0938012	-0.296579	0.000154565	wo	wo	w	wo	w	wo	wo	w	wo	w	w	common naive
chr4	46544127	46544609	Coro2a	7	1.9306	1.97499e-70	0.196277	1	log2FC_under_0.1	log2FC_under_0.1	wo	wo	wo	wo	wo	wo	wo	wo	wo	wo	w	not categorized
chr4	46556799	46557472	Coro2a	7	1.83158	9.17637e-85	0.274155	0.118951	0.144985	1	wo	wo	wo	wo	wo	wo	wo	wo	wo	w	wo	common Treg
chr4	46565214	46565857	Coro2a	7	2.46452	1.89723e-103	0.303561	0.279378	-0.10539	1	wo	wo	wo	wo	wo	wo	wo	wo	wo	wo	w	not categorized
chr4	46566989	46567433	Trim14	7	3.34628	0	0.329392	9.63865e-10	-0.335066	0.0310746	wo	wo	w	wo	wo	wo	wo	wo	wo	wo	wo	cTreg-specific
chr4	46566989	46567433	Coro2a	7	3.34628	0	0.329392	9.63865e-10	-0.335066	0.0310746	wo	wo	w	wo	wo	wo	wo	wo	wo	wo	wo	cTreg-specific
chr4	46571586	46572101	Coro2a	7	4.39341	2.89965e-301	1.08818	7.49548e-64	-0.172627	1	wo	wo	wo	w	wo	wo	wo	wo	wo	wo	wo	common Treg
chr4	46600807	46602546	Trim14	7	0.679055	4.44783e-156	log2FC_under_0.1	log2FC_under_0.1	log2FC_under_0.1	log2FC_under_0.1	wo	wo	wo	w	wo	wo	wo	wo	wo	wo	w	not categorized
chr4	46600807	46602546	Coro2a	7	0.679055	4.44783e-156	log2FC_under_0.1	log2FC_under_0.1	log2FC_under_0.1	log2FC_under_0.1	wo	wo	wo	w	wo	wo	wo	wo	wo	wo	w	not categorized
chr4	47250459	47252283	Tgfbr1	7	0.940992	5.89559e-159	0.197578	5.77562e-10	log2FC_under_0.1	log2FC_under_0.1	wo	w	wo	w	wo	wo	wo	wo	wo	w	w	eTreg-specific
chr4	47261855	47262489	Tgfbr1	7	1.34403	1.67335e-36	0.146996	1	log2FC_under_0.1	log2FC_under_0.1	wo	wo	wo	wo	wo	wo	wo	wo	wo	w	wo	common Treg
chr4	47272143	47273149	Tgfbr1	7	1.74467	2.31562e-209	0.277067	7.91071e-10	log2FC_under_0.1	log2FC_under_0.1	wo	wo	wo	wo	wo	wo	wo	wo	wo	wo	w	common Treg
chr4	47279671	47280520	Tgfbr1	7	2.35158	5.06155e-157	0.555695	2.48682e-18	log2FC_under_0.1	log2FC_under_0.1	wo	wo	wo	wo	wo	wo	wo	wo	wo	wo	w	common Treg
chr4	47322104	47322825	Tgfbr1	7	1.74384	8.47815e-172	0.400107	1.42271e-16	log2FC_under_0.1	log2FC_under_0.1	wo	wo	wo	wo	wo	wo	wo	wo	w	w	w	eTreg-specific
chr4	53158046	53160374	Abca1	7	-0.137633	0.10117	0.101326	1	log2FC_under_0.1	log2FC_under_0.1	wo	wo	wo	wo	w	wo	wo	wo	w	w	w	not categorized
chr4	53630863	53632064	Fsd1l	7	2.4407	7.26714e-144	0.284132	0.00833072	log2FC_under_0.1	log2FC_under_0.1	wo	wo	wo	wo	wo	wo	wo	wo	wo	wo	w	common Treg
chr4	63841791	63842811	Tnfsf8	7	1.32388	8.67699e-74	log2FC_under_0.1	log2FC_under_0.1	-0.295632	1	wo	w	wo	w	wo	wo	wo	wo	wo	wo	w	common Treg
chr4	63939032	63940011	Tnfsf8	7	3.2782	0	0.417784	3.19845e-21	-0.513783	1.05714e-18	wo	w	wo	w	wo	wo	wo	wo	wo	wo	w	not categorized
chr4	83327457	83328667	Ttc39b	7	1.14408	5.7042e-185	0.258507	1.14433e-14	0.176571	9.95554e-06	w	wo	wo	w	wo	wo	wo	w	w	wo	w	not categorized
chr4	95474266	95475213	Jun	7	2.77886	3.60633e-99	1.17143	2.15008e-35	-0.106714	1	wo	wo	wo	wo	wo	wo	w	wo	w	wo	w	cTreg-specific
chr4	95481749	95483065	Jun	7	4.38158	5.83922e-244	1.26395	6.09589e-67	-0.214884	1	wo	wo	wo	wo	wo	wo	wo	wo	wo	w	w	cTreg-specific
chr4	103169271	103170218	Slc35d1	7	1.12185	8.48709e-36	0.496471	1.36231e-08	-0.55729	2.06956e-05	wo	wo	wo	wo	wo	wo	wo	wo	wo	w	w	cTreg-specific
chr4	103170406	103171104	Slc35d1	7	2.18929	1.74472e-72	0.967113	3.33427e-24	-0.670835	3.17688e-06	wo	wo	wo	wo	wo	wo	wo	wo	wo	wo	w	cTreg-specific
chr4	132658727	132659890	Eya3	7	0.941991	1.76218e-83	0.347061	8.73835e-16	log2FC_under_0.1	log2FC_under_0.1	wo	w	wo	w	wo	wo	wo	wo	w	w	w	common Treg
chr4	145221154	145222421	Tnfrsf1b	7	1.66509	6.53583e-298	0.538143	9.85089e-56	0.321117	4.69182e-18	wo	wo	wo	wo	wo	wo	w	wo	wo	wo	wo	common Treg
chr4	149281876	149283343	Kif1b	7	-1.272	0	-0.362121	4.45459e-15	-0.411059	6.80967e-11	wo	wo	w	wo	wo	w	w	wo	wo	w	w	Tn-specific
chr4	150406240	150407133	Rere	7	2.22067	8.56567e-170	0.83887	2.9237e-45	log2FC_under_0.1	log2FC_under_0.1	wo	wo	wo	wo	wo	wo	wo	w	wo	w	w	common Treg
chr4	150807792	150809646	Tnfrsf9	7	0.747642	1.19828e-89	0.395	3.97557e-34	0.223878	2.66932e-09	w	wo	wo	w	wo	wo	wo	wo	w	w	w	not categorized
chr4	150924041	150925262	Tnfrsf9	7	0.95707	2.70152e-131	0.354419	2.1548e-26	0.192874	2.93557e-06	wo	w	wo	w	wo	wo	w	wo	w	w	w	common effector
chr4	150939400	150940667	Tnfrsf9	7	0.339688	1.84889e-22	0.110306	0.516613	log2FC_under_0.1	log2FC_under_0.1	wo	wo	wo	wo	wo	wo	wo	w	wo	w	w	not categorized
chr4	150950294	150951715	Tnfrsf9	7	1.42893	2.40135e-77	0.184843	1	log2FC_under_0.1	log2FC_under_0.1	wo	wo	wo	wo	wo	wo	wo	wo	wo	w	w	eTreg-specific
chr4	150963785	150965840	Tnfrsf9	7	0.593785	7.68752e-97	0.20538	1.57505e-15	log2FC_under_0.1	log2FC_under_0.1	wo	wo	wo	w	wo	wo	wo	wo	wo	w	w	eTreg-specific
chr4	156013353	156014180	Tnfrsf4	7	1.25087	1.01552e-225	0.324489	3.605e-25	log2FC_under_0.1	log2FC_under_0.1	wo	wo	wo	w	wo	wo	wo	wo	wo	w	wo	common Treg
chr4	156013353	156014180	Tnfrsf18	7	1.25087	1.01552e-225	0.324489	3.605e-25	log2FC_under_0.1	log2FC_under_0.1	wo	wo	wo	w	wo	wo	wo	wo	wo	w	wo	common Treg
chr5	3460204	3461714	Cdk6	7	0.967705	1.54483e-43	-0.179467	1	log2FC_under_0.1	log2FC_under_0.1	wo	wo	wo	wo	wo	wo	wo	wo	wo	wo	w	cTreg-specific
chr5	36397086	36399252	Sorcs2	7	-0.137517	1	-0.114267	1	-0.203875	1	wo	wo	wo	wo	wo	wo	wo	wo	wo	wo	w	common naive
chr5	75574347	75576390	Kit	7	2.59598	5.09347e-106	log2FC_under_0.1	log2FC_under_0.1	-0.100879	1	wo	wo	wo	wo	wo	wo	wo	wo	wo	w	w	cTreg-specific
chr5	77094421	77096304	Hopx	7	0.605963	2.60365e-66	0.131314	0.0218618	-0.155448	1	wo	wo	wo	wo	wo	wo	wo	wo	wo	wo	w	not categorized
chr5	77130025	77130939	Hopx	7	3.91009	0	1.13902	1.3413e-291	log2FC_under_0.1	log2FC_under_0.1	wo	wo	wo	w	wo	wo	wo	wo	wo	wo	w	eTreg-specific
chr5	77130025	77130939	Rest	7	3.91009	0	1.13902	1.3413e-291	log2FC_under_0.1	log2FC_under_0.1	wo	wo	wo	w	wo	wo	wo	wo	wo	wo	w	eTreg-specific
chr5	77144418	77145268	Hopx	7	0.180413	1	0.390285	1.20092e-14	-0.394457	2.57287e-07	wo	wo	wo	wo	wo	wo	wo	wo	wo	w	w	not categorized
chr5	99335672	99336913	Rasgef1b	7	2.92427	0	0.804292	4.9152e-65	0.155872	0.0231527	wo	wo	wo	w	wo	wo	wo	w	w	wo	w	eTreg-specific
chr5	143111931	143113353	Rnf216	7	1.27344	7.25219e-228	0.304387	1.85149e-21	log2FC_under_0.1	log2FC_under_0.1	wo	wo	wo	w	wo	wo	wo	wo	wo	w	wo	common effector
chr5	143683282	143684628	Cyth3	7	1.94252	6.80155e-202	0.277627	1.28e-07	0.113212	1	wo	wo	wo	wo	wo	wo	wo	wo	wo	w	w	not categorized
chr6	8647451	8649506	Glcci1	7	2.3062	0	0.637743	3.6323e-64	0.11488	0.646052	wo	wo	wo	wo	wo	wo	w	wo	w	w	w	eTreg-specific
chr6	15720187	15721704	Mdfic	7	0.704002	2.62606e-59	log2FC_under_0.1	log2FC_under_0.1	-0.150412	1	wo	wo	wo	wo	wo	wo	wo	wo	wo	w	w	cTreg-specific
chr6	15789607	15790387	Mdfic	7	1.60826	2.47455e-133	0.19019	0.230355	log2FC_under_0.1	log2FC_under_0.1	wo	wo	wo	wo	wo	wo	wo	wo	wo	wo	w	common Treg
chr6	15792674	15793954	Mdfic	7	0.889295	3.10045e-79	0.191973	0.000244053	0.124847	0.451794	wo	wo	wo	wo	wo	wo	wo	wo	w	wo	wo	cTreg-specific
chr6	29852846	29854332	Ahcyl2	7	0.355723	2.87502e-41	0.138037	1.12913e-06	log2FC_under_0.1	log2FC_under_0.1	wo	w	wo	wo	wo	wo	wo	w	w	wo	w	cTreg-specific
chr6	31159293	31160515	Lncpint	7	1.33126	7.50566e-119	0.429615	3.49809e-20	-0.11547	1	wo	wo	wo	wo	wo	wo	w	wo	wo	w	w	cTreg-specific
chr6	31183897	31184947	Lncpint	7	0.109005	1	0.272843	2.97333e-10	-0.242748	1	wo	w	wo	wo	w	wo	wo	wo	wo	w	w	not categorized
chr6	38788799	38790145	Hipk2	7	0.267182	0.01309	log2FC_under_0.1	log2FC_under_0.1	0.550075	1.72275e-21	wo	w	wo	wo	wo	wo	wo	w	wo	wo	w	cTreg-specific
chr6	38809428	38810552	Hipk2	7	1.19762	1.17521e-199	0.621994	8.94169e-80	0.440905	9.22061e-36	wo	wo	wo	w	wo	wo	w	wo	wo	wo	w	common Treg
chr6	48507751	48508451	Gimap6	7	3.2914	0	0.818132	3.67918e-64	log2FC_under_0.1	log2FC_under_0.1	w	wo	wo	wo	wo	wo	wo	w	wo	wo	w	eTreg-specific
chr6	50416132	50417641	Osbpl3	7	1.11495	2.23651e-164	0.417315	6.46059e-35	0.42479	1.97965e-29	w	wo	wo	wo	wo	wo	wo	wo	w	w	w	not categorized
chr6	83863340	83863977	Zfp638	7	3.21702	2.28249e-241	1.06277	8.17526e-64	0.1744	1	wo	wo	wo	wo	wo	wo	w	wo	wo	w	w	eTreg-specific
chr6	86547298	86548418	Mxd1	7	1.89225	7.65091e-238	0.657431	1.73218e-53	-0.420379	6.97989e-11	wo	wo	wo	w	wo	wo	wo	wo	w	wo	w	not categorized
chr6	86568959	86571554	Mxd1	7	0.341283	7.02534e-15	log2FC_under_0.1	log2FC_under_0.1	-0.196463	1	wo	w	wo	w	wo	wo	wo	w	w	w	w	not categorized
chr6	86644573	86645650	Mxd1	7	0.883724	1.929e-86	log2FC_under_0.1	log2FC_under_0.1	-0.44085	2.7084e-15	wo	wo	w	wo	wo	wo	wo	wo	wo	w	wo	cTreg-specific
chr6	86667112	86667406	Mxd1	7	1.96135	1.78444e-96	log2FC_under_0.1	log2FC_under_0.1	-0.680923	4.30082e-14	wo	wo	wo	wo	wo	wo	wo	wo	wo	wo	wo	cTreg-specific
chr6	94660597	94662126	Lrig1	7	1.09924	0	0.119954	0.000107732	log2FC_under_0.1	log2FC_under_0.1	wo	wo	wo	w	wo	wo	wo	w	w	w	w	common Treg
chr6	94665075	94665900	Lrig1	7	1.02756	1.33908e-191	0.209605	1.66579e-11	log2FC_under_0.1	log2FC_under_0.1	wo	wo	wo	w	wo	wo	wo	wo	wo	w	w	common Treg
chr6	99171353	99172733	Foxp1	7	0.576172	1.71527e-53	-0.100301	1	-0.303455	2.8064e-07	wo	w	wo	w	wo	wo	wo	wo	wo	wo	w	common Treg
chr6	99374243	99375825	Foxp1	7	log2FC_under_0.1	log2FC_under_0.1	-0.141181	1	-0.30909	1.48765e-10	wo	wo	w	wo	wo	w	wo	wo	w	w	w	common naive
chr6	99380090	99380499	Foxp1	7	log2FC_under_0.1	log2FC_under_0.1	log2FC_under_0.1	log2FC_under_0.1	-0.20074	1	wo	wo	wo	wo	w	wo	wo	w	wo	wo	w	common naive
chr6	99401184	99402166	Foxp1	7	-0.335878	8.92312e-13	-0.367504	1.91843e-14	-0.333713	0.000731498	wo	wo	wo	wo	w	wo	wo	wo	w	w	w	common naive
chr6	99642926	99645225	Foxp1	7	-0.287262	3.69152e-15	-0.243715	1.15502e-07	log2FC_under_0.1	log2FC_under_0.1	wo	wo	wo	wo	w	wo	wo	w	w	w	w	cTregnaive
chr6	108658092	108661039	Itpr1	7	1.03792	0	0.355977	9.91775e-84	0.290306	5.76543e-45	w	wo	wo	w	wo	wo	wo	wo	wo	wo	w	Teffeff
chr6	108658092	108661039	Bhlhe40	7	1.03792	0	0.355977	9.91775e-84	0.290306	5.76543e-45	w	wo	wo	w	wo	wo	wo	wo	wo	wo	w	Teffeff
chr6	108667667	108668688	Bhlhe40	7	0.846844	7.27253e-35	log2FC_under_0.1	log2FC_under_0.1	0.165397	1	wo	wo	wo	wo	wo	wo	wo	wo	wo	wo	w	not categorized
chr6	113660027	113662074	Irak2	7	1.16714	1.63781e-216	0.487007	6.30462e-58	log2FC_under_0.1	log2FC_under_0.1	wo	wo	wo	w	wo	wo	wo	wo	wo	w	w	common Treg
chr6	120111553	120112890	Wnk1	7	1.04255	1.47974e-229	0.49399	5.82106e-75	log2FC_under_0.1	log2FC_under_0.1	wo	w	wo	w	wo	wo	wo	wo	w	w	w	not categorized
chr6	125466951	125468843	Chd4	7	2.70301	0	0.762788	1.16132e-74	log2FC_under_0.1	log2FC_under_0.1	wo	wo	wo	wo	wo	wo	w	wo	w	w	w	eTreg-specific
chr6	125466951	125468843	Gapdh	7	2.70301	0	0.762788	1.16132e-74	log2FC_under_0.1	log2FC_under_0.1	wo	wo	wo	wo	wo	wo	w	wo	w	w	w	eTreg-specific
chr6	125466951	125468843	4930417O13Rik	7	2.70301	0	0.762788	1.16132e-74	log2FC_under_0.1	log2FC_under_0.1	wo	wo	wo	wo	wo	wo	w	wo	w	w	w	eTreg-specific
chr6	145359328	145360484	Lrmp	7	0.824862	4.28044e-43	0.289538	6.60451e-07	0.13202	1	wo	w	wo	wo	wo	wo	wo	wo	wo	w	w	not categorized
chr6	149365565	149366985	Resf1	7	1.062	6.87327e-83	0.270369	6.48888e-07	log2FC_under_0.1	log2FC_under_0.1	wo	w	wo	w	wo	wo	wo	wo	wo	w	w	not categorized
chr6	149373988	149375551	Resf1	7	0.439212	1.64073e-25	log2FC_under_0.1	log2FC_under_0.1	-0.190859	1	wo	w	wo	wo	wo	wo	wo	wo	wo	w	w	not categorized
chr7	4123751	4124903	Rps9	7	1.06998	3.01475e-150	0.627472	7.44876e-71	log2FC_under_0.1	log2FC_under_0.1	wo	wo	wo	w	wo	wo	wo	wo	wo	w	w	eTreg-specific
chr7	24451789	24452561	Rps19	7	0.31441	4.86231e-06	0.20481	0.00797212	-0.102009	1	wo	w	wo	w	wo	wo	wo	wo	w	w	w	not categorized
chr7	24480944	24483000	Rps19	7	-0.208874	3.87225e-08	log2FC_under_0.1	log2FC_under_0.1	log2FC_under_0.1	log2FC_under_0.1	wo	wo	wo	wo	wo	wo	w	wo	wo	wo	wo	not categorized
chr7	25385597	25386733	Pou2f2	7	1.6072	9.40645e-172	0.329016	2.73529e-13	0.146535	0.043712	wo	wo	wo	wo	wo	wo	wo	w	wo	wo	w	common Treg
chr7	30327259	30327516	Sdhaf1	7	2.94505	9.85354e-233	0.602012	1.04559e-24	log2FC_under_0.1	log2FC_under_0.1	wo	wo	wo	wo	wo	wo	wo	wo	wo	wo	w	common Treg
chr7	45642889	45644461	Ppp1r15a	7	0.175651	1.35208e-10	log2FC_under_0.1	log2FC_under_0.1	log2FC_under_0.1	log2FC_under_0.1	wo	wo	wo	wo	wo	wo	wo	wo	wo	w	w	cTreg-specific
chr7	45642889	45644461	Rpl18	7	0.175651	1.35208e-10	log2FC_under_0.1	log2FC_under_0.1	log2FC_under_0.1	log2FC_under_0.1	wo	wo	wo	wo	wo	wo	wo	wo	wo	w	w	cTreg-specific
chr7	64184214	64186181	Trpm1	7	0.286539	0.133145	log2FC_under_0.1	log2FC_under_0.1	-0.141693	1	wo	wo	wo	wo	wo	wo	wo	wo	wo	wo	w	cTreg-specific
chr7	66233057	66234309	Chsy1	7	1.76412	1.10749e-113	0.621365	2.78057e-24	0.310384	1.45931e-05	wo	wo	wo	wo	w	wo	w	wo	w	w	w	common effector
chr7	67950527	67952696	Igf1r	7	0.192395	2.04975e-12	-0.125937	0.0107547	-0.25153	8.32003e-14	wo	w	wo	wo	w	wo	wo	w	wo	w	w	not categorized
chr7	68189283	68191060	Fam169b	7	0.572032	1.32392e-36	0.253106	9.72917e-09	-0.181892	1	wo	wo	wo	wo	wo	wo	wo	wo	w	w	w	not categorized
chr7	68283837	68284140	Fam169b	7	1.14004	1.74739e-122	0.246509	7.36244e-08	-0.102787	1	wo	wo	wo	w	wo	wo	wo	wo	wo	wo	w	common Treg
chr7	75396959	75397994	Akap13	7	1.21239	1.22377e-51	0.424327	9.96748e-09	log2FC_under_0.1	log2FC_under_0.1	wo	wo	wo	wo	wo	wo	w	wo	w	w	w	common Treg
chr7	75485663	75486549	Akap13	7	0.532403	4.44287e-17	log2FC_under_0.1	log2FC_under_0.1	-0.107043	1	wo	wo	w	wo	w	wo	wo	w	wo	wo	w	cTreg-specific
chr7	82174195	82175863	Sh3gl3	7	1.83352	8.01878e-171	0.347444	1.33153e-11	log2FC_under_0.1	log2FC_under_0.1	wo	wo	wo	wo	wo	wo	wo	w	w	wo	w	not categorized
chr7	82235110	82237172	Hdgfl3	7	1.62221	0	0.37941	7.76224e-37	-0.264461	8.23051e-05	wo	w	wo	w	wo	wo	wo	w	wo	w	w	common Treg
chr7	82235110	82237172	Sh3gl3	7	1.62221	0	0.37941	7.76224e-37	-0.264461	8.23051e-05	wo	w	wo	w	wo	wo	wo	w	wo	w	w	common Treg
chr7	98488418	98488666	Lrrc32	7	2.38005	2.0493e-115	0.544849	6.7254e-12	-0.204289	1	wo	wo	wo	wo	wo	wo	wo	wo	wo	wo	wo	not categorized
chr7	98489489	98490227	Lrrc32	7	1.41945	4.95751e-189	0.326018	3.32889e-17	log2FC_under_0.1	log2FC_under_0.1	wo	wo	wo	w	wo	wo	wo	wo	wo	wo	wo	common Treg
chr7	98491661	98492191	Lrrc32	7	5.79027	0	0.740527	6.17338e-86	log2FC_under_0.1	log2FC_under_0.1	wo	wo	wo	w	wo	wo	wo	wo	wo	wo	w	common Treg
chr7	98512936	98513699	Lrrc32	7	2.78708	7.4544e-224	0.462698	1.06329e-14	log2FC_under_0.1	log2FC_under_0.1	wo	wo	wo	wo	wo	wo	wo	wo	wo	wo	wo	cTreg-specific
chr7	98522647	98524290	Lrrc32	7	1.46043	1.87349e-115	log2FC_under_0.1	log2FC_under_0.1	-0.258582	1	wo	wo	wo	wo	wo	wo	wo	wo	wo	wo	wo	cTreg-specific
chr7	98531207	98531937	Lrrc32	7	3.61943	7.36713e-259	0.848989	6.60832e-43	-0.237592	1	wo	wo	wo	wo	wo	wo	wo	wo	wo	wo	w	cTreg-specific
chr7	98534023	98535571	Lrrc32	7	2.24948	0	0.867236	4.0665e-125	log2FC_under_0.1	log2FC_under_0.1	wo	w	wo	w	wo	wo	wo	w	wo	wo	w	common Treg
chr7	98556892	98557290	Lrrc32	7	3.02244	2.37059e-152	0.425174	9.22434e-07	log2FC_under_0.1	log2FC_under_0.1	wo	wo	wo	wo	wo	wo	wo	wo	wo	w	w	common Treg
chr7	98562064	98562547	Lrrc32	7	2.85996	1.95796e-220	0.241366	0.0183522	-0.216276	1	wo	wo	wo	wo	wo	wo	wo	wo	w	wo	w	cTreg-specific
chr7	98562839	98563426	Lrrc32	7	3.04012	0	0.737463	2.13379e-68	-0.190093	1	wo	wo	wo	w	wo	wo	wo	wo	wo	wo	wo	cTreg-specific
chr7	98564579	98565172	Lrrc32	7	3.65145	0	0.752689	2.66891e-45	log2FC_under_0.1	log2FC_under_0.1	wo	wo	wo	wo	wo	wo	wo	wo	wo	wo	w	cTreg-specific
chr7	98573207	98574672	Lrrc32	7	2.64655	2.65955e-230	0.532676	2.45072e-22	-0.106015	1	wo	wo	wo	wo	wo	wo	w	wo	wo	w	w	cTreg-specific
chr7	98579858	98580886	Lrrc32	7	4.62028	0	1.81694	3.82E-310	0.554962	1.97314e-37	wo	wo	wo	w	wo	wo	w	wo	wo	w	w	eTreg-specific
chr7	98585947	98586601	Lrrc32	7	4.48843	2.45994e-216	0.968343	5.18643e-37	-0.128369	1	wo	wo	wo	wo	wo	wo	w	wo	wo	wo	w	common Treg
chr7	98588833	98589397	Lrrc32	7	3.9875	5.36483e-210	0.811342	4.05483e-29	log2FC_under_0.1	log2FC_under_0.1	wo	wo	wo	wo	wo	wo	wo	wo	wo	wo	wo	common Treg
chr7	99266842	99268793	Map6	7	1.50122	1.95839e-274	0.353464	1.96603e-27	0.354303	7.37396e-24	wo	wo	wo	w	wo	wo	wo	wo	wo	w	wo	eTreg-specific
chr7	101465616	101467161	Pde2a	7	0.152534	4.09669e-05	0.32774	2.67711e-38	log2FC_under_0.1	log2FC_under_0.1	wo	wo	wo	w	wo	wo	wo	wo	w	wo	w	not categorized
chr7	110220785	110223144	Swap70	7	0.440609	3.32875e-59	log2FC_under_0.1	log2FC_under_0.1	log2FC_under_0.1	log2FC_under_0.1	wo	wo	wo	wo	wo	wo	wo	w	wo	w	w	common Treg
chr7	110236839	110238000	Swap70	7	0.866972	1.74265e-71	log2FC_under_0.1	log2FC_under_0.1	log2FC_under_0.1	log2FC_under_0.1	wo	w	wo	w	wo	wo	wo	wo	wo	w	w	common Treg
chr7	110252572	110254726	Swap70	7	1.86293	1.16028e-255	0.181464	0.000560327	log2FC_under_0.1	log2FC_under_0.1	wo	wo	wo	w	wo	wo	wo	wo	wo	w	w	common Treg
chr7	110259041	110260569	Swap70	7	1.68787	1.54682e-82	0.507811	3.36028e-12	-0.142908	1	wo	wo	wo	wo	wo	wo	w	wo	wo	w	w	common Treg
chr7	123321805	123323589	Arhgap17	7	1.35742	2.12124e-223	log2FC_under_0.1	log2FC_under_0.1	0.180113	6.10487e-06	wo	wo	wo	w	wo	wo	wo	w	w	w	w	not categorized
chr7	143052205	143053724	Cd81	7	0.466938	1.13469e-39	log2FC_under_0.1	log2FC_under_0.1	log2FC_under_0.1	log2FC_under_0.1	wo	wo	wo	wo	wo	wo	wo	wo	wo	wo	w	common Treg
chr8	10993433	10994307	Irs2	7	2.3555	4.98282e-205	0.554353	2.32962e-24	-0.162888	1	wo	w	wo	wo	wo	wo	w	wo	w	w	w	common Treg
chr8	11007799	11009964	Irs2	7	log2FC_under_0.1	log2FC_under_0.1	log2FC_under_0.1	log2FC_under_0.1	log2FC_under_0.1	log2FC_under_0.1	wo	wo	wo	wo	w	wo	wo	w	wo	w	w	not categorized
chr8	14985205	14986303	Arhgef10	7	0.292065	1.57835e-33	0.106224	0.00276196	-0.135153	0.0515496	wo	w	wo	w	wo	wo	w	wo	wo	wo	w	not categorized
chr8	34622139	34623086	Dusp4	7	1.67694	1.1316e-267	0.571049	1.27094e-55	0.128861	0.0361835	wo	wo	wo	w	wo	wo	w	wo	wo	wo	w	eTreg-specific
chr8	34670762	34672102	Dusp4	7	1.64477	3.58124e-119	0.568107	5.63983e-25	0.7276	5.41467e-32	wo	wo	wo	w	wo	wo	w	wo	w	wo	w	eTreg-specific
chr8	34739697	34741196	Dusp4	7	0.675804	4.34517e-72	0.142386	0.00429393	log2FC_under_0.1	log2FC_under_0.1	w	wo	wo	w	wo	wo	wo	wo	wo	w	w	not categorized
chr8	34755121	34756669	Dusp4	7	3.51855	0	0.543736	1.09386e-63	log2FC_under_0.1	log2FC_under_0.1	wo	w	wo	w	wo	wo	w	wo	w	w	w	eTregTreg
chr8	34797198	34798689	Dusp4	7	1.07845	1.61637e-76	0.410517	1.54299e-16	log2FC_under_0.1	log2FC_under_0.1	wo	wo	wo	wo	wo	wo	wo	wo	w	w	w	common Treg
chr8	39045404	39046114	Tusc3	7	0.671844	1.71813e-26	-0.130645	1	log2FC_under_0.1	log2FC_under_0.1	wo	w	wo	wo	wo	wo	wo	wo	w	w	wo	not categorized
chr8	46940696	46942018	Casp3	7	1.15886	5.02333e-249	0.298401	4.1603e-27	0.970496	7.17696e-163	wo	wo	wo	w	wo	wo	w	w	w	w	w	common effector
chr8	46940696	46942018	Irf2	7	1.15886	5.02333e-249	0.298401	4.1603e-27	0.970496	7.17696e-163	wo	wo	wo	w	wo	wo	w	w	w	w	w	common effector
chr8	61269742	61271381	Sh3rf1	7	3.21525	0	0.85722	2.85893e-104	0.20003	6.4821e-06	w	wo	wo	wo	wo	wo	w	wo	wo	w	w	eTreg-specific
chr8	61321004	61322410	Sh3rf1	7	1.79676	1.79821e-186	0.535648	6.34027e-31	log2FC_under_0.1	log2FC_under_0.1	wo	wo	wo	wo	wo	wo	w	wo	wo	w	w	common Treg
chr8	72295227	72296421	Klf2	7	log2FC_under_0.1	log2FC_under_0.1	-0.149225	1	-0.463978	4.26415e-11	wo	wo	wo	wo	w	wo	wo	wo	w	w	w	common naive
chr8	72359889	72360619	Klf2	7	-0.216799	0.644462	-0.265995	0.0254831	-0.474934	5.49779e-10	wo	wo	w	wo	w	wo	wo	wo	w	w	w	common naive
chr8	81618588	81619474	Inpp4b	7	1.15522	6.42734e-71	0.813124	6.60752e-47	-0.575141	1.25851e-15	wo	w	wo	w	wo	wo	wo	wo	wo	w	w	cTreg-specific
chr8	84655748	84657041	Junb	7	0.311543	5.55496e-14	0.158006	0.002265	-0.177402	1	wo	wo	wo	wo	w	wo	wo	w	wo	wo	w	not categorized
chr8	115397431	115398540	Maf	7	1.08645	1.27155e-166	0.107855	1	0.221456	2.71121e-10	wo	w	wo	w	wo	wo	wo	wo	wo	wo	w	common Treg
chr8	126866817	126868425	Irf2bp2	7	1.67834	0	0.522918	8.44147e-138	0.213359	6.49769e-22	wo	wo	wo	w	wo	wo	w	wo	wo	w	w	eTreg-specific
chr8	126866817	126868425	A630001O12Rik	7	1.67834	0	0.522918	8.44147e-138	0.213359	6.49769e-22	wo	wo	wo	w	wo	wo	w	wo	wo	w	w	eTreg-specific
chr8	126866817	126868425	Tomm20	7	1.67834	0	0.522918	8.44147e-138	0.213359	6.49769e-22	wo	wo	wo	w	wo	wo	w	wo	wo	w	w	eTreg-specific
chr8	128357087	128359832	Nrp1	7	0.652549	9.54244e-100	0.202509	3.75767e-13	log2FC_under_0.1	log2FC_under_0.1	wo	wo	wo	w	wo	wo	wo	wo	wo	wo	w	common naive
chr8	128487903	128489750	Nrp1	7	0.622776	1.98216e-24	0.317317	2.4991e-07	log2FC_under_0.1	log2FC_under_0.1	wo	wo	wo	wo	wo	wo	wo	wo	wo	w	w	cTregTn
chr9	14009907	14010998	Endod1	7	2.0078	2.18863e-282	0.552626	8.13334e-44	log2FC_under_0.1	log2FC_under_0.1	w	wo	wo	wo	wo	wo	wo	w	wo	w	w	common Treg
chr9	14843339	14844243	Gpr83	7	1.79189	2.66938e-39	0.513818	0.000660428	-0.30182	1	wo	wo	wo	wo	wo	wo	w	wo	wo	wo	w	cTreg-specific
chr9	14859743	14860822	Gpr83	7	0.560544	9.94758e-55	0.246817	1.17384e-13	log2FC_under_0.1	log2FC_under_0.1	wo	wo	wo	wo	w	wo	wo	wo	wo	wo	w	cTreg-specific
chr9	14859743	14860822	Izumo1r	7	0.560544	9.94758e-55	0.246817	1.17384e-13	log2FC_under_0.1	log2FC_under_0.1	wo	wo	wo	wo	w	wo	wo	wo	wo	wo	w	cTreg-specific
chr9	15003243	15004792	Izumo1r	7	0.264919	6.32252e-06	log2FC_under_0.1	log2FC_under_0.1	-0.180445	1	wo	wo	wo	wo	wo	wo	w	wo	wo	wo	w	not categorized
chr9	40343305	40344373	Gramd1b	7	1.29771	9.07073e-147	0.378172	1.16049e-19	0.121012	0.988371	wo	wo	wo	w	wo	wo	w	wo	wo	w	w	not categorized
chr9	40343305	40344373	Hspa8	7	1.29771	9.07073e-147	0.378172	1.16049e-19	0.121012	0.988371	wo	wo	wo	w	wo	wo	w	wo	wo	w	w	not categorized
chr9	51764484	51767167	Arhgap20	7	1.42174	0	log2FC_under_0.1	log2FC_under_0.1	log2FC_under_0.1	log2FC_under_0.1	wo	wo	wo	wo	wo	wo	wo	wo	wo	w	w	cTreg-specific
chr9	51764484	51767167	Arhgap20os	7	1.42174	0	log2FC_under_0.1	log2FC_under_0.1	log2FC_under_0.1	log2FC_under_0.1	wo	wo	wo	wo	wo	wo	wo	wo	wo	w	w	cTreg-specific
chr9	51830112	51831528	Arhgap20	7	1.82754	8.5495e-29	-0.869849	4.17986e-14	-0.600522	1	wo	wo	wo	wo	wo	wo	wo	wo	w	w	w	cTreg-specific
chr9	51845375	51846450	Arhgap20	7	1.91233	5.02915e-61	-0.168386	1	-0.416703	1	wo	wo	wo	wo	wo	wo	wo	wo	w	w	w	cTreg-specific
chr9	51853329	51854178	Arhgap20	7	2.9496	2.94945e-103	log2FC_under_0.1	log2FC_under_0.1	-0.278916	1	wo	wo	wo	wo	wo	wo	wo	wo	w	w	w	cTreg-specific
chr9	51860375	51862425	Arhgap20	7	2.61583	1.08597e-141	-0.210247	1	-0.307706	1	wo	wo	wo	wo	wo	wo	wo	w	wo	w	w	cTreg-specific
chr9	51860375	51862425	Arhgap20os	7	2.61583	1.08597e-141	-0.210247	1	-0.307706	1	wo	wo	wo	wo	wo	wo	wo	w	wo	w	w	cTreg-specific
chr9	51865649	51867126	Arhgap20	7	1.18929	9.19788e-67	-0.158243	1	-0.270035	1	wo	wo	wo	wo	wo	wo	wo	w	wo	wo	w	cTreg-specific
chr9	51874326	51876449	Arhgap20	7	3.4489	2.50166e-150	-0.194885	1	-0.285298	1	wo	wo	wo	wo	wo	wo	w	wo	wo	w	w	cTreg-specific
chr9	51874326	51876449	Arhgap20os	7	3.4489	2.50166e-150	-0.194885	1	-0.285298	1	wo	wo	wo	wo	wo	wo	w	wo	wo	w	w	cTreg-specific
chr9	51908091	51909376	Arhgap20	7	1.19901	1.15505e-69	-0.135982	1	-0.24356	1	wo	wo	wo	wo	wo	wo	wo	w	wo	w	w	cTreg-specific
chr9	51908091	51909376	Arhgap20os	7	1.19901	1.15505e-69	-0.135982	1	-0.24356	1	wo	wo	wo	wo	wo	wo	wo	w	wo	w	w	cTreg-specific
chr9	52167626	52169179	Arhgap20	7	2.24752	0	0.764078	9.56816e-85	0.369867	1.54754e-20	wo	wo	wo	w	wo	wo	wo	wo	wo	wo	w	eTreg-specific
chr9	52167626	52169179	Zc3h12c	7	2.24752	0	0.764078	9.56816e-85	0.369867	1.54754e-20	wo	wo	wo	w	wo	wo	wo	wo	wo	wo	w	eTreg-specific
chr9	62363257	62364042	Rplp1	7	log2FC_under_0.1	log2FC_under_0.1	log2FC_under_0.1	log2FC_under_0.1	-0.375112	7.68359e-12	wo	wo	wo	wo	w	wo	wo	wo	wo	wo	w	common naive
chr9	64788848	64790175	Dennd4a	7	0.464789	1.53386e-46	0.305117	4.77468e-26	-0.122898	1	wo	w	wo	w	wo	wo	wo	wo	wo	w	w	common effector
chr9	69313351	69315240	Anxa2	7	2.38963	4.11612e-254	0.865484	1.31992e-67	0.499306	2.88298e-22	w	wo	wo	w	wo	wo	wo	wo	wo	w	w	Teffeff
chr9	69453115	69454873	Anxa2	7	0.514335	1.02156e-40	log2FC_under_0.1	log2FC_under_0.1	log2FC_under_0.1	log2FC_under_0.1	wo	w	wo	wo	w	wo	w	wo	w	w	w	not categorized
chr9	70206771	70209072	Myo1e	7	3.11203	0	0.497477	1.12221e-57	log2FC_under_0.1	log2FC_under_0.1	wo	wo	wo	wo	wo	wo	wo	w	w	w	w	eTreg-specific
chr9	70206771	70209072	Adam10	7	3.11203	0	0.497477	1.12221e-57	log2FC_under_0.1	log2FC_under_0.1	wo	wo	wo	wo	wo	wo	wo	w	w	w	w	eTreg-specific
chr9	70309485	70310617	Myo1e	7	1.35421	4.67654e-99	0.296545	5.14514e-07	log2FC_under_0.1	log2FC_under_0.1	wo	w	wo	wo	wo	wo	w	wo	w	w	w	common Treg
chr9	75624791	75626424	Lysmd2	7	1.08254	2.60478e-107	0.152342	0.419151	log2FC_under_0.1	log2FC_under_0.1	wo	wo	wo	wo	wo	wo	wo	wo	wo	w	w	common Treg
chr9	78220829	78221587	Gsta4	7	3.24856	2.59313e-140	0.602674	1.50889e-12	0.722099	2.74907e-15	wo	wo	wo	wo	wo	wo	wo	wo	w	w	w	common Treg
chr9	78222158	78223229	Gsta4	7	3.39115	1.09026e-287	0.484752	3.18044e-18	1.03459	7.91267e-56	wo	wo	wo	w	wo	wo	wo	wo	w	w	w	eTreg-specific
chr9	83576397	83577723	Sh3bgrl2	7	1.53386	1.58546e-75	0.692509	5.31702e-23	0.150437	1	wo	wo	wo	wo	wo	wo	wo	wo	w	w	w	cTregTreg
chr9	88326533	88327995	Nt5e	7	0.862965	2.92357e-108	0.110873	1	log2FC_under_0.1	log2FC_under_0.1	wo	wo	wo	wo	wo	wo	wo	wo	wo	w	w	not categorized
chr9	107295398	107297020	Cish	7	0.871237	7.79958e-298	0.385002	1.3015e-84	log2FC_under_0.1	log2FC_under_0.1	wo	wo	wo	w	wo	wo	wo	w	wo	wo	w	common Treg
chr9	107298104	107298423	Cish	7	2.25104	7.16293e-150	0.542552	1.26629e-17	-0.244722	1	wo	wo	wo	wo	wo	wo	wo	wo	wo	wo	w	not categorized
chr9	107305605	107306639	Cish	7	2.11095	0	0.43283	5.9517e-49	log2FC_under_0.1	log2FC_under_0.1	wo	wo	wo	w	wo	wo	wo	wo	wo	w	w	not categorized
chr9	107305605	107306639	Gnai2	7	2.11095	0	0.43283	5.9517e-49	log2FC_under_0.1	log2FC_under_0.1	wo	wo	wo	w	wo	wo	wo	wo	wo	w	w	not categorized
chr9	107312100	107314007	Cish	7	0.804016	3.29112e-218	0.311288	3.90376e-47	log2FC_under_0.1	log2FC_under_0.1	wo	wo	wo	w	wo	wo	w	wo	w	w	w	not categorized
chr9	107333459	107335375	Cish	7	0.782652	6.73271e-88	0.195241	6.51796e-07	log2FC_under_0.1	log2FC_under_0.1	wo	wo	wo	wo	wo	wo	wo	wo	wo	w	w	not categorized
chr9	108034722	108036342	Gnai2	7	2.45131	0	0.518025	1.88447e-69	-0.175807	1	wo	wo	wo	wo	wo	wo	wo	wo	w	w	w	common Treg
chr9	118271415	118273341	Eomes	7	1.47117	1.59492e-108	0.157865	1	0.202698	0.0263184	wo	wo	wo	wo	w	wo	w	w	w	w	w	eTreg-specific
chr9	118271415	118273341	Itga9	7	1.47117	1.59492e-108	0.157865	1	0.202698	0.0263184	wo	wo	wo	wo	w	wo	w	w	w	w	w	eTreg-specific
chr9	118783082	118785304	Itga9	7	1.48047	5.90815e-54	-0.184158	1	-0.337718	1	wo	wo	wo	wo	wo	wo	wo	wo	w	w	w	not categorized
chr9	120000859	120002612	Rpsa	7	0.253394	1.07381e-07	log2FC_under_0.1	log2FC_under_0.1	-0.15109	1	wo	wo	wo	wo	w	wo	wo	wo	wo	w	w	not categorized
chrX	7583667	7584347	Flicr	7	6.1662	0	0.519094	3.1289e-44	log2FC_under_0.1	log2FC_under_0.1	wo	w	wo	w	wo	wo	wo	wo	w	wo	w	common Treg
chrX	7583667	7584347	Foxp3	7	6.1662	0	0.519094	3.1289e-44	log2FC_under_0.1	log2FC_under_0.1	wo	w	wo	w	wo	wo	wo	wo	w	wo	w	common Treg
chrX	7977263	7978593	Gata1	7	3.33284	7.84229e-131	0.45675	5.5941e-05	-0.160314	1	wo	wo	wo	wo	wo	wo	wo	w	wo	w	w	cTreg-specific
chrX	51145878	51146730	Mbnl3	7	2.26826	4.40576e-102	0.51049	1.67533e-09	-0.530313	0.000931931	wo	wo	wo	wo	wo	wo	wo	wo	wo	w	w	cTreg-specific

### Sheet: topic8
Table S5: Topic-associated CREs: topic 8
CD4+hCD2+ cells sorted from Foxp3WT:hCD2/WT:hCD2 Batf+/+ (WT Treg), Foxp3R397W:hCD2/GFP Batf+/+ (R397W Treg), Foxp3WT:hCD2/WT:hCD2 Batf–/– (BATF KO Treg) mice and CD4+hCD2– cells sorted from Foxp3WT:hCD2/WT:hCD2 Batf+/+ mice (WT Tconv) were subjected to scMultiome analysis to analyze gene expression and OCR accessibility in each cell. Linked OCRs (CREs) were subjected to topic modeling using cisTopic. As a result, CREs were categorized into 16 topics. For each linked OCR (CRE), the following data are provided. - Position of the linked OCR. - Linked gene. - Associated topic ("Topic"). - Log2 fold-change (log2 FC) and FDR values of OCR accessibility between indicated subsets. - Presence ("w") or absence ("wo") of Foxp3 ChIP-seq peaks, BATF ChIP-seq peaks, and indicated motifs. - OCR category based on bulk ATAC-seq (defined in Figure 1F). Results are organized into separate tabs, grouped by topic.
Position of linked OCR			Linked gene	Topic	Treg vs. Tconv		WT Treg vs. R397W Treg		WT Treg vs. BATFKO Treg		Foxp3 ChIP			BATF ChIP			Motif (Signac)			Motif (FIMO)		OCR category
Chr	Start	End			Log2FC	FDR	Log2FC	FDR	Log2FC	FDR	eTreg-specific	common	cTreg-specific	Treg-specific	common	Tconv-specific	BATF	Foxp3	AICE	(TnG)10 (n=2-5)	RYMAAYA
chr1	39234334	39235535	Npas2	8	0.163543	1	0.131433	1	0.561357	1.08568e-16	w	wo	wo	wo	wo	wo	w	wo	w	w	w	common effector
chr1	39234334	39235535	Rnf149	8	0.163543	1	0.131433	1	0.561357	1.08568e-16	w	wo	wo	wo	wo	wo	w	wo	w	w	w	common effector
chr1	39841734	39843735	Map4k4	8	0.273771	2.24483e-21	0.275841	1.51399e-28	0.455855	8.59026e-59	wo	wo	wo	w	wo	wo	w	wo	wo	w	w	Tn-specific
chr1	53850626	53852586	Stk17b	8	-0.451107	4.28782e-65	-0.300239	3.04327e-23	log2FC_under_0.1	log2FC_under_0.1	wo	w	wo	wo	w	wo	wo	w	w	w	w	not categorized
chr1	60015700	60017643	Bmpr2	8	0.389464	1.67257e-23	0.290387	9.27345e-17	0.853559	6.45074e-92	w	wo	wo	w	wo	wo	w	w	wo	w	w	not categorized
chr1	60015700	60017643	Abi2	8	0.389464	1.67257e-23	0.290387	9.27345e-17	0.853559	6.45074e-92	w	wo	wo	w	wo	wo	w	w	wo	w	w	not categorized
chr1	60416078	60417396	Ctla4	8	-1.47245	1.71286e-206	-0.764161	1.42966e-38	-0.148964	1	wo	wo	w	wo	wo	wo	wo	wo	w	w	w	Tn-specific
chr1	78536387	78539111	Mogat1	8	-0.261883	6.38232e-50	log2FC_under_0.1	log2FC_under_0.1	log2FC_under_0.1	log2FC_under_0.1	wo	w	wo	wo	w	wo	w	w	wo	w	w	not categorized
chr1	84305385	84306991	Pid1	8	-1.73279	2.43276e-96	-0.7023	4.18897e-07	-0.357323	1	wo	wo	wo	wo	wo	wo	wo	wo	wo	w	w	Tn-specific
chr1	85686319	85687922	Sp100	8	-0.18993	1.66125e-05	-0.113589	1	log2FC_under_0.1	log2FC_under_0.1	wo	w	wo	wo	w	wo	wo	w	w	w	w	common naive
chr1	88505787	88506837	Arl4c	8	-2.21308	2.94188e-249	-0.794922	2.38929e-15	0.208228	1	wo	wo	wo	wo	wo	wo	wo	wo	wo	wo	w	Tn-specific
chr1	88586790	88587831	Arl4c	8	-0.368902	4.76755e-56	log2FC_under_0.1	log2FC_under_0.1	0.406626	2.01647e-40	wo	w	wo	wo	w	wo	wo	wo	wo	wo	wo	not categorized
chr1	88644218	88644757	Arl4c	8	-1.68362	9.60349e-154	-0.481507	0.000932177	log2FC_under_0.1	log2FC_under_0.1	wo	wo	wo	wo	wo	w	wo	wo	wo	wo	w	Tn-specific
chr1	88654302	88656715	Arl4c	8	-0.5894	1.43495e-130	-0.288862	7.41727e-24	log2FC_under_0.1	log2FC_under_0.1	wo	wo	wo	wo	w	wo	wo	wo	wo	w	w	not categorized
chr1	88720192	88721387	Arl4c	8	-1.33774	1.071e-151	-0.565485	3.80329e-16	0.235393	1	wo	wo	wo	wo	wo	wo	wo	wo	w	wo	w	Tn-specific
chr1	106600251	106601566	Bcl2	8	-0.372412	1.09874e-21	-0.296145	3.47791e-10	log2FC_under_0.1	log2FC_under_0.1	wo	wo	wo	wo	w	wo	wo	wo	w	w	w	not categorized
chr1	136600066	136601737	Zfp281	8	0.117112	1	0.185815	2.0404e-06	0.374352	1.81557e-25	wo	w	wo	w	wo	wo	wo	wo	w	w	w	not categorized
chr1	150395304	150396507	Tpr	8	-1.37473	4.60135e-151	-0.669621	1.45025e-23	-0.266104	1	wo	wo	wo	wo	w	wo	wo	w	w	w	w	common Tconv
chr1	152037702	152038649	Fam129a	8	-1.51385	3.90202e-208	-0.728041	3.74621e-32	-0.123975	1	wo	wo	wo	wo	wo	wo	wo	wo	wo	wo	w	Tn-specific
chr1	153087613	153088093	Nmnat2	8	-1.4103	5.95939e-54	log2FC_under_0.1	log2FC_under_0.1	log2FC_under_0.1	log2FC_under_0.1	wo	wo	wo	wo	wo	wo	wo	w	wo	wo	w	Teff-specific
chr1	164135003	164136321	Sell	8	log2FC_under_0.1	log2FC_under_0.1	log2FC_under_0.1	log2FC_under_0.1	log2FC_under_0.1	log2FC_under_0.1	wo	wo	wo	wo	w	wo	wo	w	w	w	w	not categorized
chr1	164453259	164454090	Atp1b1	8	-0.996297	1.05358e-94	-0.432492	3.30503e-10	log2FC_under_0.1	log2FC_under_0.1	wo	wo	w	wo	wo	w	wo	wo	wo	wo	w	Tn-specific
chr1	164457477	164459097	Sell	8	-0.348785	3.83867e-53	-0.142883	0.000460036	-0.196941	5.60306e-05	wo	wo	wo	wo	w	wo	wo	wo	wo	wo	wo	common naive
chr1	164457477	164459097	Atp1b1	8	-0.348785	3.83867e-53	-0.142883	0.000460036	-0.196941	5.60306e-05	wo	wo	wo	wo	w	wo	wo	wo	wo	wo	wo	common naive
chr1	164814430	164817243	Dpt	8	0.636565	1.32035e-63	0.456847	3.42933e-44	log2FC_under_0.1	log2FC_under_0.1	wo	w	wo	w	wo	wo	w	w	w	w	w	eTregTreg
chr1	173431928	173432968	Ifi213	8	-0.921649	1.37469e-149	-0.330517	7.46278e-11	log2FC_under_0.1	log2FC_under_0.1	wo	wo	w	wo	w	wo	wo	wo	wo	w	w	Tn-specific
chr1	183987238	183988396	Dusp10	8	-0.162395	1.0292e-06	log2FC_under_0.1	log2FC_under_0.1	log2FC_under_0.1	log2FC_under_0.1	wo	wo	wo	w	wo	wo	w	wo	wo	wo	w	common naive
chr1	184024115	184025417	Dusp10	8	-1.53377	1.99497e-264	-0.970528	4.04602e-82	-0.238981	1	wo	wo	wo	wo	wo	wo	w	wo	wo	w	w	Tn-specific
chr1	184064235	184064690	Dusp10	8	-0.242087	0.00906744	-0.201738	1	-0.179469	1	wo	wo	wo	wo	wo	wo	wo	wo	wo	wo	wo	common naive
chr1	193421099	193422377	Hsd11b1	8	-1.42066	2.41831e-198	log2FC_under_0.1	log2FC_under_0.1	0.380958	0.00270099	wo	wo	wo	wo	wo	wo	wo	w	wo	wo	w	Tn-specific
chr10	8516688	8519510	Ust	8	-0.557127	2.5056e-86	-0.347644	9.84646e-27	log2FC_under_0.1	log2FC_under_0.1	wo	wo	w	wo	w	wo	wo	w	w	w	w	common naive
chr10	8535139	8536047	Ust	8	-1.70842	1.71894e-177	-0.850993	4.22728e-29	log2FC_under_0.1	log2FC_under_0.1	wo	wo	wo	wo	wo	wo	wo	wo	w	wo	w	Tn-specific
chr10	19961611	19963346	Map3k5	8	-0.16326	1	log2FC_under_0.1	log2FC_under_0.1	log2FC_under_0.1	log2FC_under_0.1	wo	w	wo	wo	w	wo	wo	wo	w	w	wo	not categorized
chr10	21222502	21225033	Myb	8	-0.387838	6.50394e-29	-0.437363	5.63362e-36	-0.298068	9.33072e-05	wo	w	w	wo	w	wo	wo	w	w	w	w	not categorized
chr10	21248424	21249041	Myb	8	-1.23584	3.38489e-68	-1.06164	2.73234e-45	-0.533871	0.221679	wo	wo	wo	wo	wo	wo	wo	wo	wo	wo	w	Tn-specific
chr10	28565840	28568445	Themis	8	-0.693522	2.60919e-62	-0.531001	2.1278e-31	log2FC_under_0.1	log2FC_under_0.1	wo	wo	w	wo	wo	wo	wo	wo	w	w	w	common naive
chr10	28593312	28594438	Themis	8	-0.904161	6.6747e-141	-0.725528	4.06057e-83	log2FC_under_0.1	log2FC_under_0.1	wo	w	wo	wo	wo	w	wo	wo	w	w	w	not categorized
chr10	28667871	28669090	Themis	8	-0.59332	2.56081e-55	-0.393734	6.39937e-19	log2FC_under_0.1	log2FC_under_0.1	wo	wo	w	wo	w	wo	wo	wo	w	w	w	not categorized
chr10	38884056	38885688	Fyn	8	-0.2472	0.382922	0.155535	1	0.67833	2.98307e-20	wo	wo	wo	wo	wo	wo	wo	w	wo	wo	w	not categorized
chr10	42698140	42699436	Scml4	8	-1.09049	6.92673e-249	-0.722249	4.81707e-92	-0.563655	5.70381e-31	wo	wo	wo	wo	w	wo	wo	wo	w	w	w	Tn-specific
chr10	42848142	42849412	Scml4	8	-1.30183	1.10921e-191	-0.649854	1.00017e-32	-0.242153	1	wo	wo	wo	wo	w	wo	wo	w	wo	wo	w	Tn-specific
chr10	42961916	42963460	Scml4	8	-0.437092	1.22573e-23	-0.236636	0.0177178	log2FC_under_0.1	log2FC_under_0.1	wo	wo	wo	wo	w	wo	wo	wo	wo	w	w	Tn-specific
chr10	43995879	43997776	Crybg1	8	-0.164475	3.29736e-08	log2FC_under_0.1	log2FC_under_0.1	log2FC_under_0.1	log2FC_under_0.1	wo	wo	wo	wo	w	wo	wo	w	wo	w	w	common naive
chr10	79936501	79937934	Rps15	8	0.148463	0.305112	0.436151	4.59703e-41	log2FC_under_0.1	log2FC_under_0.1	wo	wo	wo	wo	w	wo	w	wo	wo	w	w	not categorized
chr10	83643972	83644435	Appl2	8	-2.90495	6.1787e-148	-0.850785	0.0326496	0.197071	1	wo	wo	wo	wo	wo	wo	wo	wo	wo	wo	w	Tn-specific
chr10	83718326	83719383	1500009L16Rik	8	-0.868975	7.08331e-49	-0.147311	1	0.379604	0.00153985	wo	w	wo	wo	wo	wo	wo	wo	wo	w	w	common Tconv
chr10	83721935	83723466	1500009L16Rik	8	-0.347351	1.76756e-07	-0.207541	1	log2FC_under_0.1	log2FC_under_0.1	wo	wo	wo	wo	wo	wo	wo	wo	wo	w	w	not categorized
chr10	85410227	85411930	Btbd11	8	-0.301116	9.50508e-10	-0.185774	1	0.167976	0.0494898	wo	w	wo	wo	w	wo	wo	w	wo	w	w	not categorized
chr10	95698022	95699667	Eea1	8	-1.49913	1.53301e-128	-0.932841	1.56655e-37	-0.101319	1	wo	wo	w	wo	wo	wo	w	wo	wo	w	w	Tn-specific
chr10	96200391	96202289	Btg1	8	-0.419461	3.5895e-50	-0.523978	7.97438e-85	-0.151566	1	wo	wo	wo	wo	w	wo	wo	wo	wo	w	w	Tn-specific
chr10	99116468	99117651	Atp2b1	8	-0.930152	3.07207e-144	-0.294411	7.0439e-07	-0.169215	1	wo	wo	w	wo	wo	w	wo	wo	w	w	w	Tn-specific
chr10	121496646	121497010	Rassf3	8	-2.57718	9.35686e-136	-0.574027	1	-0.277879	1	wo	wo	wo	wo	wo	wo	wo	w	wo	wo	w	Tn-specific
chr10	122651284	122652885	Ppm1h	8	-0.84399	3.14944e-82	-0.281187	0.00354989	-0.194241	1	wo	wo	wo	wo	wo	wo	wo	wo	wo	w	w	common naive
chr10	122757692	122758753	Ppm1h	8	-1.534	2.17094e-258	-0.87318	3.38861e-62	-0.572685	1.36605e-11	wo	wo	wo	wo	wo	w	wo	wo	wo	w	w	Tn-specific
chr10	128715663	128716604	Dgka	8	-0.627361	3.45755e-98	-0.301785	5.5981e-16	log2FC_under_0.1	log2FC_under_0.1	wo	wo	wo	wo	w	wo	wo	wo	wo	wo	wo	Tn-specific
chr10	128746092	128746811	Dgka	8	-0.417972	1.38029e-53	-0.28666	7.11514e-21	-0.119523	1	wo	wo	wo	wo	wo	wo	wo	w	w	w	w	not categorized
chr10	128990263	128991601	Ikzf4	8	-2.20643	0	-1.13033	3.89975e-94	-0.339235	1	wo	wo	wo	wo	wo	wo	wo	wo	w	w	w	TnTconv
chr10	128990263	128991601	Dgka	8	-2.20643	0	-1.13033	3.89975e-94	-0.339235	1	wo	wo	wo	wo	wo	wo	wo	wo	w	w	w	TnTconv
chr11	3328250	3328704	Pik3ip1	8	-1.71503	0	-0.740217	6.38586e-37	-0.489703	2.93971e-05	wo	wo	wo	wo	wo	w	wo	wo	wo	w	w	Tn-specific
chr11	3344597	3345354	Pik3ip1	8	-1.17291	3.35197e-171	-0.63523	4.63221e-37	-0.142482	1	wo	wo	wo	wo	wo	wo	wo	wo	wo	wo	w	Tn-specific
chr11	11556785	11558030	Ikzf1	8	-0.432062	4.76503e-31	-0.334331	3.37502e-14	-0.291308	0.0285657	wo	wo	wo	wo	wo	w	w	wo	wo	wo	w	not categorized
chr11	11563738	11564987	Ikzf1	8	-0.426945	7.88286e-39	-0.31833	6.82629e-18	-0.170278	1	wo	wo	w	wo	w	wo	wo	wo	wo	wo	w	common naive
chr11	11568942	11569954	Ikzf1	8	-0.737349	6.62735e-45	-0.507552	6.65409e-16	-0.404891	0.033219	wo	wo	w	wo	wo	w	wo	wo	wo	wo	w	common naive
chr11	11725560	11726838	Ikzf1	8	-0.671295	4.80446e-201	-0.449345	1.44607e-79	-0.281026	7.93571e-14	wo	wo	wo	wo	wo	wo	w	wo	wo	w	w	Tn-specific
chr11	11741588	11741960	Ikzf1	8	-1.00389	2.73407e-145	-0.575907	1.15831e-36	-0.198046	1	wo	wo	w	wo	wo	w	wo	wo	wo	wo	w	Tn-specific
chr11	11765463	11766478	Ikzf1	8	-0.469987	1.24594e-35	-0.152243	1	log2FC_under_0.1	log2FC_under_0.1	wo	w	wo	wo	wo	wo	wo	wo	wo	w	w	common naive
chr11	22692201	22693834	B3gnt2	8	0.261315	8.04924e-10	0.395455	7.42363e-33	0.113584	0.0400333	wo	w	wo	w	wo	wo	w	w	w	wo	w	not categorized
chr11	22692201	22693834	Cct4	8	0.261315	8.04924e-10	0.395455	7.42363e-33	0.113584	0.0400333	wo	w	wo	w	wo	wo	w	w	w	wo	w	not categorized
chr11	31999437	32000751	Nsg2	8	-0.587081	7.04366e-104	-0.295898	3.52054e-19	-0.128832	1	wo	wo	wo	wo	w	wo	wo	wo	wo	w	w	Tn-specific
chr11	32060833	32062562	Nsg2	8	-0.34612	1.98832e-35	log2FC_under_0.1	log2FC_under_0.1	log2FC_under_0.1	log2FC_under_0.1	wo	w	wo	wo	w	wo	wo	wo	wo	wo	w	common naive
chr11	34009364	34011163	Lcp2	8	-0.101467	0.743878	log2FC_under_0.1	log2FC_under_0.1	0.22858	1.23216e-17	wo	wo	wo	w	w	wo	w	wo	wo	wo	w	not categorized
chr11	46343592	46344702	Itk	8	-0.311104	5.28236e-42	log2FC_under_0.1	log2FC_under_0.1	log2FC_under_0.1	log2FC_under_0.1	wo	wo	wo	wo	w	wo	wo	w	w	wo	w	common naive
chr11	46372035	46372916	Itk	8	-0.652817	1.6409e-89	-0.298922	8.88502e-12	0.111865	1	wo	wo	wo	wo	w	wo	wo	w	wo	w	w	Tn-specific
chr11	46420597	46422091	Itk	8	-0.86299	2.25376e-102	-0.349728	1.81948e-09	-0.216763	1	wo	wo	w	wo	w	wo	wo	wo	w	w	w	Tn-specific
chr11	52313539	52314876	Tcf7	8	-0.700362	6.47203e-284	-0.4223	1.64463e-91	-0.265504	2.17098e-18	wo	wo	wo	wo	w	wo	wo	wo	w	wo	w	Tn-specific
chr11	52341005	52341452	Tcf7	8	-0.875619	3.17055e-150	-0.460685	9.43394e-31	-0.124846	1	wo	wo	wo	wo	w	wo	w	wo	w	w	w	Tn-specific
chr11	52345012	52345294	Tcf7	8	-2.1175	2.2259e-184	-1.09121	7.90397e-30	-0.379766	1	wo	wo	wo	wo	wo	w	wo	wo	wo	wo	w	Tn-specific
chr11	54062242	54063647	Pdlim4	8	-1.65366	0	-0.873321	2.03094e-76	-0.145529	1	wo	wo	wo	wo	wo	w	wo	wo	wo	wo	w	Tn-specific
chr11	54068333	54069451	Pdlim4	8	-1.53053	1.38436e-131	-0.786008	1.31674e-22	-0.322496	1	wo	wo	wo	wo	wo	wo	wo	wo	wo	wo	w	Tn-specific
chr11	54082410	54083288	Pdlim4	8	-2.76998	0	-1.14702	9.51012e-33	log2FC_under_0.1	log2FC_under_0.1	wo	wo	wo	wo	wo	wo	wo	wo	w	wo	wo	Tn-specific
chr11	54083541	54083910	Pdlim4	8	-2.79129	2.04533e-157	-1.17611	6.27175e-12	-0.337654	1	wo	wo	wo	wo	wo	wo	wo	wo	wo	w	w	Tn-specific
chr11	54089947	54090434	Pdlim4	8	-3.10836	3.51248e-273	-1.79887	1.1516e-53	-0.418304	1	wo	wo	wo	wo	wo	w	wo	wo	wo	w	wo	Tn-specific
chr11	54105048	54105480	Pdlim4	8	-3.1413	2.88295e-247	-1.45153	8.05653e-25	log2FC_under_0.1	log2FC_under_0.1	wo	wo	wo	wo	wo	wo	wo	wo	wo	wo	wo	Tn-specific
chr11	54150851	54151503	Pdlim4	8	-1.66015	4.34656e-213	-0.546735	2.00812e-10	-0.319467	1	wo	wo	w	wo	wo	w	wo	wo	wo	w	w	Tn-specific
chr11	54160913	54161321	Pdlim4	8	-2.06385	6.06164e-130	-0.814512	7.76296e-09	-0.284824	1	wo	wo	wo	wo	wo	wo	wo	wo	w	w	w	Tn-specific
chr11	54162759	54163381	Pdlim4	8	-1.7297	1.82876e-115	-0.526214	0.0110098	-0.230377	1	wo	wo	wo	wo	wo	wo	wo	wo	wo	wo	wo	Tn-specific
chr11	57660685	57661166	Galnt10	8	-0.548308	2.35641e-26	-0.390583	1.42454e-09	-0.186429	1	wo	wo	wo	wo	wo	wo	w	wo	wo	wo	wo	common naive
chr11	63907896	63908934	Hs3st3b1	8	-1.25758	3.40781e-79	log2FC_under_0.1	log2FC_under_0.1	-0.201467	1	wo	wo	wo	wo	wo	wo	w	wo	wo	w	w	Tn-specific
chr11	63913881	63914726	Hs3st3b1	8	-1.15577	2.36209e-126	-0.164018	1	-0.247118	1	wo	wo	wo	wo	wo	wo	wo	wo	wo	wo	wo	Tn-specific
chr11	63921302	63922622	Hs3st3b1	8	-0.414313	3.74626e-86	log2FC_under_0.1	log2FC_under_0.1	log2FC_under_0.1	log2FC_under_0.1	wo	wo	wo	wo	w	wo	wo	wo	wo	wo	w	not categorized
chr11	63943442	63944257	Hs3st3b1	8	-2.40456	6.7456e-115	-0.413158	1	-0.200088	1	wo	wo	wo	wo	wo	wo	w	wo	wo	w	w	Tn-specific
chr11	63984195	63985758	Hs3st3b1	8	-0.5988	3.06536e-97	-0.144987	1	log2FC_under_0.1	log2FC_under_0.1	wo	w	wo	wo	wo	w	wo	w	wo	wo	w	Tn-specific
chr11	63991363	63992392	Hs3st3b1	8	-1.38884	4.62639e-234	-0.550673	5.86375e-23	-0.190662	1	wo	wo	wo	wo	wo	w	wo	wo	wo	w	w	Tn-specific
chr11	64014772	64015924	Hs3st3b1	8	-2.16246	1.21107e-135	-0.566936	0.340709	-0.265262	1	wo	wo	wo	wo	wo	wo	wo	wo	wo	w	w	Tn-specific
chr11	64046276	64047937	Hs3st3b1	8	-1.32182	2.14178e-167	-0.683303	1.19471e-31	log2FC_under_0.1	log2FC_under_0.1	wo	wo	wo	wo	wo	wo	wo	w	wo	wo	w	Tn-specific
chr11	64075270	64075958	Hs3st3b1	8	-1.43215	8.23354e-54	-0.390918	1	0.145538	1	wo	wo	wo	wo	wo	wo	wo	wo	wo	wo	w	not categorized
chr11	64112818	64113752	Hs3st3b1	8	-3.30978	3.9596e-227	-0.765682	0.977368	-0.336696	1	wo	wo	wo	wo	wo	wo	wo	wo	wo	w	w	Tn-specific
chr11	64116433	64117190	Hs3st3b1	8	-4.25606	0	-1.23531	4.16046e-09	-0.786448	1	wo	wo	wo	wo	wo	w	wo	wo	w	w	w	Tn-specific
chr11	64116433	64117190	2810001G20Rik	8	-4.25606	0	-1.23531	4.16046e-09	-0.786448	1	wo	wo	wo	wo	wo	w	wo	wo	w	w	w	Tn-specific
chr11	64186319	64187418	Hs3st3b1	8	-1.94907	6.13508e-178	-0.384235	1	log2FC_under_0.1	log2FC_under_0.1	wo	wo	wo	wo	wo	wo	wo	wo	wo	w	w	Tn-specific
chr11	68498295	68499786	Pik3r5	8	-0.23702	0.00212112	-0.120491	1	log2FC_under_0.1	log2FC_under_0.1	wo	wo	wo	wo	wo	wo	wo	wo	wo	w	w	Tn-specific
chr11	74555545	74556639	Rap1gap2	8	-0.544028	2.20242e-31	-0.226411	0.891172	0.220094	0.0382803	wo	wo	wo	wo	w	wo	w	wo	wo	w	w	not categorized
chr11	75956279	75957524	Rflnb	8	-1.44039	5.96218e-143	-0.549779	9.62919e-11	log2FC_under_0.1	log2FC_under_0.1	wo	wo	wo	wo	wo	wo	wo	wo	wo	w	w	common Tconv
chr11	75961516	75962230	Rflnb	8	-2.1437	3.35727e-144	-0.822554	1.28585e-09	-0.383636	1	wo	wo	wo	wo	wo	wo	wo	wo	wo	w	w	Tn-specific
chr11	75984072	75984930	Rflnb	8	-1.20891	8.40894e-70	-0.674185	9.60095e-15	-0.316462	1	wo	wo	w	wo	wo	w	wo	wo	wo	w	wo	common naive
chr11	78972383	78973884	Nlk	8	-1.14531	1.95021e-154	-0.672342	1.33011e-39	-0.163814	1	wo	wo	wo	wo	wo	wo	wo	wo	w	w	w	Tn-specific
chr11	90417265	90418323	Hlf	8	-0.344955	1.73397e-08	log2FC_under_0.1	log2FC_under_0.1	0.696135	4.49922e-28	wo	wo	wo	wo	w	wo	wo	w	wo	wo	w	not categorized
chr11	99115582	99117120	Igfbp4	8	-0.61835	1.30036e-53	-0.421321	2.38439e-19	-0.273066	1	wo	wo	wo	wo	wo	w	w	w	wo	w	w	common naive
chr11	99136275	99137043	Igfbp4	8	-1.08827	3.36341e-172	-0.552511	1.07879e-32	-0.368996	0.000103167	wo	wo	wo	wo	wo	w	wo	wo	wo	w	w	Tn-specific
chr11	99170269	99171765	Ccr7	8	-0.688287	2.4933e-148	-0.55611	2.70594e-90	-0.46551	4.84056e-36	wo	wo	wo	wo	w	wo	wo	w	wo	w	w	Tn-specific
chr11	101195850	101196714	Ccr10	8	-1.33037	1.18751e-70	0.802762	2.06079e-11	log2FC_under_0.1	log2FC_under_0.1	wo	wo	wo	wo	wo	wo	wo	w	wo	w	w	Tn-specific
chr11	102086380	102089681	Mpp2	8	0.345099	3.06022e-41	0.382763	3.66858e-59	0.70961	7.52115e-131	w	wo	wo	w	wo	wo	wo	wo	w	wo	w	common effector
chr11	102086380	102089681	Ubtf	8	0.345099	3.06022e-41	0.382763	3.66858e-59	0.70961	7.52115e-131	w	wo	wo	w	wo	wo	wo	wo	w	wo	w	common effector
chr11	104660731	104661963	Itgb3	8	-0.502047	1.63396e-85	-0.262567	2.79742e-17	-0.170364	1	wo	wo	w	wo	w	wo	wo	wo	w	w	w	common naive
chr11	109671504	109672171	Gna13	8	-0.24882	0.00494282	log2FC_under_0.1	log2FC_under_0.1	0.4973	2.85826e-15	wo	wo	wo	wo	w	wo	w	wo	wo	wo	wo	Teff-specific
chr11	109671504	109672171	Prkar1a	8	-0.24882	0.00494282	log2FC_under_0.1	log2FC_under_0.1	0.4973	2.85826e-15	wo	wo	wo	wo	w	wo	w	wo	wo	wo	wo	Teff-specific
chr11	109671504	109672171	Fam20a	8	-0.24882	0.00494282	log2FC_under_0.1	log2FC_under_0.1	0.4973	2.85826e-15	wo	wo	wo	wo	w	wo	w	wo	wo	wo	wo	Teff-specific
chr11	109671504	109672171	1700012B07Rik	8	-0.24882	0.00494282	log2FC_under_0.1	log2FC_under_0.1	0.4973	2.85826e-15	wo	wo	wo	wo	w	wo	w	wo	wo	wo	wo	Teff-specific
chr11	118337214	118338103	Timp2	8	-0.106982	1	log2FC_under_0.1	log2FC_under_0.1	0.423851	5.07914e-20	w	wo	wo	wo	wo	wo	w	wo	wo	w	w	not categorized
chr12	17471100	17472086	Odc1	8	-0.451838	2.20589e-25	0.556038	1.09137e-31	0.613495	1.26703e-28	wo	wo	wo	wo	wo	wo	wo	wo	wo	w	w	not categorized
chr12	17724057	17725275	Hpcal1	8	-0.781508	2.158e-107	-0.454312	7.4308e-28	log2FC_under_0.1	log2FC_under_0.1	wo	wo	wo	wo	wo	wo	wo	wo	w	wo	w	Tn-specific
chr12	25359277	25360868	Id2	8	-0.396642	3.7411e-13	log2FC_under_0.1	log2FC_under_0.1	0.541675	1.09802e-18	w	wo	wo	wo	w	wo	w	wo	w	w	w	not categorized
chr12	40197518	40200264	Ifrd1	8	-0.25172	1.1689e-06	log2FC_under_0.1	log2FC_under_0.1	-0.413312	6.22924e-11	wo	wo	wo	wo	wo	wo	wo	w	wo	w	w	common naive
chr12	80272786	80273718	Actn1	8	-0.486295	5.19769e-53	-0.248541	4.24783e-08	-0.311115	2.91235e-07	wo	wo	w	wo	wo	w	wo	wo	wo	wo	w	common naive
chr12	84762105	84763134	Npc2	8	-0.204711	1.49165e-08	log2FC_under_0.1	log2FC_under_0.1	0.578432	1.99456e-56	wo	wo	wo	w	wo	wo	wo	wo	wo	w	w	not categorized
chr12	84769377	84769932	Npc2	8	-1.29271	3.9604e-110	-0.669236	9.02412e-20	-0.222064	1	wo	wo	wo	wo	wo	w	wo	w	wo	wo	w	not categorized
chr12	85685787	85688189	Batf	8	log2FC_under_0.1	log2FC_under_0.1	log2FC_under_0.1	log2FC_under_0.1	10.1372	0	wo	wo	wo	w	wo	wo	wo	wo	w	w	w	not categorized
chr12	116466386	116467597	Esyt2	8	-0.364218	4.12243e-12	0.102229	1	0.333582	8.57548e-07	wo	wo	wo	wo	w	wo	wo	wo	wo	w	w	common effector
chr13	3525458	3526925	Gdi2	8	-0.231772	1.93155e-05	log2FC_under_0.1	log2FC_under_0.1	log2FC_under_0.1	log2FC_under_0.1	wo	w	wo	wo	w	wo	wo	wo	w	w	w	common effector
chr13	13571546	13572658	Lyst	8	-1.48321	1.84748e-184	-0.487547	2.10877e-09	log2FC_under_0.1	log2FC_under_0.1	wo	wo	wo	wo	wo	wo	w	w	w	w	w	Tn-specific
chr13	24599288	24600049	Ripor2	8	-0.626928	2.26608e-73	-0.337225	2.03456e-15	log2FC_under_0.1	log2FC_under_0.1	wo	wo	w	wo	wo	w	wo	wo	w	wo	w	not categorized
chr13	24604619	24605496	Cmah	8	-0.444546	2.30325e-58	-0.243665	7.61654e-13	-0.242789	1.40208e-05	wo	wo	w	wo	wo	wo	wo	wo	wo	w	w	common naive
chr13	24604619	24605496	Ripor2	8	-0.444546	2.30325e-58	-0.243665	7.61654e-13	-0.242789	1.40208e-05	wo	wo	w	wo	wo	wo	wo	wo	wo	w	w	common naive
chr13	28417000	28418494	2610307P16Rik	8	-0.288001	1.5756e-12	-0.29546	7.75534e-12	-0.103365	1	wo	wo	w	wo	w	wo	wo	w	w	w	w	common naive
chr13	28511650	28513665	2610307P16Rik	8	-0.325379	4.19457e-31	-0.195325	7.79397e-07	-0.163127	1	wo	wo	wo	wo	w	wo	wo	wo	w	w	w	common naive
chr13	28511650	28513665	Sox4	8	-0.325379	4.19457e-31	-0.195325	7.79397e-07	-0.163127	1	wo	wo	wo	wo	w	wo	wo	wo	w	w	w	common naive
chr13	28550941	28552634	2610307P16Rik	8	-0.396269	1.45562e-42	-0.265938	8.61971e-15	0.125255	0.0845662	wo	wo	w	wo	w	wo	wo	wo	w	w	w	common naive
chr13	28550941	28552634	Sox4	8	-0.396269	1.45562e-42	-0.265938	8.61971e-15	0.125255	0.0845662	wo	wo	w	wo	w	wo	wo	wo	w	w	w	common naive
chr13	28951886	28954069	2610307P16Rik	8	-0.334716	3.11818e-44	-0.32135	4.2595e-38	-0.354687	1.91824e-27	wo	wo	wo	wo	wo	wo	wo	wo	wo	w	w	common naive
chr13	28951886	28954069	Sox4	8	-0.334716	3.11818e-44	-0.32135	4.2595e-38	-0.354687	1.91824e-27	wo	wo	wo	wo	wo	wo	wo	wo	wo	w	w	common naive
chr13	28957782	28960029	Sox4	8	-0.206577	1.25316e-08	-0.213409	1.77603e-07	-0.237167	0.00441618	wo	wo	wo	wo	w	wo	wo	wo	w	wo	w	common naive
chr13	60601079	60603746	Dapk1	8	-0.447929	1.20551e-30	-0.287405	5.63382e-08	-0.125903	1	wo	wo	wo	wo	wo	wo	wo	wo	wo	w	w	common naive
chr13	60935664	60937238	Ctla2a	8	-0.681952	8.41052e-39	-0.463579	1.26167e-13	0.460862	8.03397e-09	wo	wo	wo	wo	w	wo	w	w	wo	w	w	not categorized
chr13	75824529	75826304	Glrx	8	-0.337112	0.00106144	log2FC_under_0.1	log2FC_under_0.1	0.544055	4.28038e-11	wo	wo	wo	wo	wo	wo	wo	wo	w	w	w	not categorized
chr13	117241762	117243041	Emb	8	-0.780391	3.78211e-79	-0.489895	2.77631e-24	-0.290959	0.55976	wo	wo	wo	wo	w	wo	wo	wo	wo	w	w	Tn-specific
chr14	21112054	21113490	Adk	8	-0.154121	1	log2FC_under_0.1	log2FC_under_0.1	0.439086	3.49467e-22	wo	wo	wo	wo	w	wo	w	w	w	w	w	not categorized
chr14	75455448	75457295	Tpt1	8	-0.284931	1.74622e-17	log2FC_under_0.1	log2FC_under_0.1	0.207963	9.63949e-09	wo	wo	wo	wo	w	wo	wo	wo	w	w	w	not categorized
chr14	75515381	75516792	Tpt1	8	-0.703162	1.42142e-103	-0.413601	1.99405e-28	log2FC_under_0.1	log2FC_under_0.1	wo	w	wo	wo	w	wo	wo	wo	wo	w	w	common Tconv
chr14	75768781	75770000	Tpt1	8	-0.483259	1.69049e-52	-0.325316	7.80312e-19	log2FC_under_0.1	log2FC_under_0.1	wo	w	wo	wo	w	wo	wo	wo	wo	w	w	not categorized
chr14	78356271	78357300	Tnfsf11	8	-0.866373	3.13389e-51	-0.230178	1	log2FC_under_0.1	log2FC_under_0.1	wo	wo	wo	wo	wo	w	wo	w	w	wo	w	Teff-specific
chr14	101655824	101656643	Tbc1d4	8	-1.28332	8.11675e-130	-0.375166	0.000825877	-0.317737	1	wo	wo	wo	wo	wo	w	wo	wo	wo	w	wo	Tn-specific
chr14	121544935	121546339	Gpr18	8	-3.13107	0	-1.28515	1.42509e-33	-0.285737	1	wo	wo	wo	wo	wo	wo	wo	wo	w	w	w	Tn-specific
chr14	121544935	121546339	Gpr183	8	-3.13107	0	-1.28515	1.42509e-33	-0.285737	1	wo	wo	wo	wo	wo	wo	wo	wo	w	w	w	Tn-specific
chr14	121552202	121554291	Gpr18	8	-2.34051	0	-0.814212	5.55814e-18	-0.2365	1	wo	wo	wo	wo	wo	wo	w	w	wo	wo	w	Tn-specific
chr14	121915145	121916505	Gpr18	8	-0.439695	2.00645e-48	-0.358901	1.04691e-28	-0.159489	1	wo	w	wo	wo	w	wo	wo	w	wo	w	w	Tn-specific
chr14	121928455	121929834	Ubac2	8	-0.607276	4.51571e-99	-0.493367	3.46925e-60	-0.374059	1.16724e-16	wo	wo	wo	wo	w	wo	wo	wo	wo	wo	w	Tn-specific
chr14	121928455	121929834	Gpr18	8	-0.607276	4.51571e-99	-0.493367	3.46925e-60	-0.374059	1.16724e-16	wo	wo	wo	wo	w	wo	wo	wo	wo	wo	w	Tn-specific
chr14	121928455	121929834	Gpr183	8	-0.607276	4.51571e-99	-0.493367	3.46925e-60	-0.374059	1.16724e-16	wo	wo	wo	wo	w	wo	wo	wo	wo	wo	w	Tn-specific
chr14	121937605	121939230	Gpr183	8	-0.347587	2.22816e-25	-0.296935	7.46239e-15	-0.17775	1	wo	w	wo	wo	w	wo	wo	wo	wo	wo	w	not categorized
chr14	122011587	122012545	Gpr183	8	-0.891848	9.75722e-92	-0.549281	2.67637e-27	-0.444498	9.83877e-07	wo	wo	w	wo	w	wo	w	wo	wo	wo	w	Tn-specific
chr14	122062571	122063034	Gpr183	8	-1.07142	3.57485e-115	-0.620299	1.06649e-28	-0.633577	1.67957e-16	wo	wo	wo	wo	w	wo	wo	wo	wo	w	w	common naive
chr14	122063433	122063924	Gpr183	8	-0.870639	1.74426e-69	-0.493578	2.41373e-15	-0.405597	0.0106822	wo	wo	w	wo	w	wo	wo	w	w	wo	w	common Tconv
chr14	122066034	122066689	Gpr183	8	-0.664925	2.68801e-64	-0.393676	7.60235e-17	log2FC_under_0.1	log2FC_under_0.1	wo	wo	w	wo	wo	w	wo	wo	wo	wo	w	Tn-specific
chr15	3309067	3310393	Selenop	8	-2.64261	1.56933e-300	-1.81647	6.20705e-103	0.506923	1	wo	wo	wo	wo	wo	w	wo	wo	wo	wo	w	Tn-specific
chr15	9574547	9575434	Il7r	8	-1.19589	4.06565e-197	-0.657328	1.4229e-44	-0.142008	1	wo	wo	w	wo	wo	w	wo	wo	wo	wo	wo	Tn-specific
chr15	9579887	9581884	Il7r	8	-1.56029	3.71691e-272	-0.961128	3.85785e-79	-0.346087	1	wo	wo	w	wo	w	wo	wo	w	wo	wo	w	TnTconv
chr15	9599206	9600439	Il7r	8	-2.49698	1.44187e-211	-1.00303	8.99823e-16	-0.41336	1	wo	wo	wo	wo	wo	wo	wo	wo	w	w	w	Tn-specific
chr15	25692045	25693121	Myo10	8	-2.49156	0	-1.06676	9.56768e-58	-0.154371	1	wo	wo	wo	wo	wo	w	wo	w	wo	w	w	Tn-specific
chr15	25695358	25696312	Myo10	8	-2.57439	0	-1.19137	2.76238e-69	log2FC_under_0.1	log2FC_under_0.1	wo	wo	wo	wo	wo	w	wo	w	wo	w	w	Tn-specific
chr15	36214374	36215369	Pabpc1	8	log2FC_under_0.1	log2FC_under_0.1	log2FC_under_0.1	log2FC_under_0.1	0.262554	1.75489e-07	wo	w	wo	w	wo	wo	w	wo	w	w	w	Teff-specific
chr15	36395456	36397513	Rnf19a	8	log2FC_under_0.1	log2FC_under_0.1	-0.131487	1	log2FC_under_0.1	log2FC_under_0.1	w	wo	wo	w	wo	wo	w	wo	wo	wo	w	not categorized
chr15	36395456	36397513	Pabpc1	8	log2FC_under_0.1	log2FC_under_0.1	-0.131487	1	log2FC_under_0.1	log2FC_under_0.1	w	wo	wo	w	wo	wo	w	wo	wo	wo	w	not categorized
chr15	41446441	41448624	Oxr1	8	-0.237006	0.000190625	-0.133097	1	0.115343	1	wo	wo	wo	wo	w	wo	wo	wo	wo	wo	wo	common naive
chr15	64162964	64164457	Asap1	8	-1.18687	2.10729e-110	-0.616433	7.09378e-20	0.309264	0.0605533	wo	wo	wo	wo	w	wo	wo	w	w	w	w	common Tconv
chr15	66444798	66445795	Phf20l1	8	-0.441804	4.64394e-42	-0.283887	5.28671e-13	log2FC_under_0.1	log2FC_under_0.1	wo	wo	wo	wo	w	wo	wo	w	wo	wo	w	Tn-specific
chr15	76798962	76800033	Rpl8	8	-1.02735	5.34319e-76	-0.735516	7.79912e-32	-0.202206	1	wo	wo	wo	wo	wo	wo	wo	wo	w	w	wo	Tn-specific
chr15	80148368	80150173	Grap2	8	-1.16572	1.44139e-175	-0.823112	7.01056e-74	log2FC_under_0.1	log2FC_under_0.1	wo	wo	wo	wo	wo	w	wo	w	wo	wo	w	common Tconv
chr15	80191552	80193501	Grap2	8	-0.987662	2.87721e-106	0.139898	1	0.484684	3.85326e-12	wo	wo	wo	wo	wo	wo	wo	wo	wo	w	w	common Tconv
chr15	80502517	80503536	Grap2	8	-0.988641	2.50535e-37	-0.365818	1	-0.165713	1	wo	wo	wo	wo	wo	wo	wo	wo	wo	w	w	Tn-specific
chr15	80537649	80539210	Grap2	8	-0.950497	1.1067e-229	-0.555359	4.90147e-64	-0.381747	7.48894e-14	wo	wo	wo	wo	wo	w	w	wo	wo	w	w	Tn-specific
chr15	80554742	80555789	Grap2	8	-1.02328	9.91372e-94	-0.634553	9.02306e-28	-0.20094	1	wo	wo	wo	wo	wo	wo	wo	wo	wo	w	w	Tn-specific
chr15	80559435	80559912	Grap2	8	-1.07026	6.77988e-57	-0.579837	4.74804e-10	-0.236844	1	wo	wo	w	wo	wo	wo	wo	wo	wo	wo	w	Tn-specific
chr15	80611418	80611811	Grap2	8	-0.778759	7.49124e-69	-0.438894	1.41653e-15	-0.221535	1	wo	w	wo	wo	w	wo	wo	wo	wo	wo	w	Tn-specific
chr15	80697126	80698406	Grap2	8	-0.368828	5.44881e-22	-0.251905	2.44379e-06	0.226697	3.4364e-06	wo	w	wo	wo	w	wo	wo	wo	wo	w	w	not categorized
chr15	80741792	80742241	Grap2	8	-1.46748	2.53195e-110	-0.750413	1.66639e-18	-0.253617	1	wo	wo	w	wo	wo	wo	wo	wo	wo	wo	w	Tn-specific
chr15	97252322	97253043	Pced1b	8	-1.28604	1.55187e-189	-0.761428	5.85423e-52	-0.268786	1	wo	wo	wo	wo	wo	wo	wo	wo	wo	wo	w	Tn-specific
chr15	101134134	101135770	Acvrl1	8	-1.11748	8.44136e-178	-0.384139	4.71621e-11	log2FC_under_0.1	log2FC_under_0.1	wo	wo	wo	wo	wo	wo	wo	wo	wo	w	w	Tnnaive
chr16	35764995	35765969	Slc49a4	8	-1.14298	1.33466e-166	-0.360889	4.39841e-08	-0.203732	1	wo	wo	w	wo	wo	w	wo	wo	w	w	w	common naive
chr16	35780721	35781401	Slc49a4	8	-4.22265	0	-0.931505	0.0318392	-0.665849	1	wo	wo	wo	wo	wo	wo	wo	wo	wo	wo	w	Tn-specific
chr16	35780721	35781401	Hspbap1	8	-4.22265	0	-0.931505	0.0318392	-0.665849	1	wo	wo	wo	wo	wo	wo	wo	wo	wo	wo	w	Tn-specific
chr16	35783033	35783738	Slc49a4	8	-2.65917	2.81919e-161	-0.596993	1	-0.408996	1	wo	wo	wo	wo	wo	wo	wo	wo	w	w	w	Tn-specific
chr16	43663686	43665156	Tigit	8	log2FC_under_0.1	log2FC_under_0.1	0.548424	4.47677e-67	0.667511	1.83104e-69	w	wo	wo	w	wo	wo	w	wo	wo	w	w	common effector
chr16	45997870	45998657	Plcxd2	8	-0.726841	1.32551e-33	-0.347518	0.0138015	-0.322548	1	wo	wo	w	wo	w	wo	wo	wo	wo	w	w	Tn-specific
chr16	49790597	49791435	Cd47	8	-0.925695	3.23908e-126	-0.480483	2.54165e-24	-0.359967	0.000643675	wo	wo	wo	wo	w	wo	wo	w	w	w	w	Tn-specific
chr16	49839357	49840557	Cd47	8	-0.510278	6.61142e-61	-0.376252	1.38934e-28	-0.269963	1.98439e-05	wo	wo	wo	wo	w	wo	w	w	w	w	w	common naive
chr16	51674628	51676330	Cblb	8	-0.272962	1.92755e-14	-0.129687	1	0.101982	1	wo	w	wo	wo	w	wo	wo	wo	w	w	w	common naive
chr16	51690360	51691381	Cblb	8	-0.173227	6.88259e-06	log2FC_under_0.1	log2FC_under_0.1	0.329834	1.34657e-24	wo	w	wo	w	wo	wo	wo	wo	wo	wo	wo	not categorized
chr16	51704664	51705577	Cblb	8	-0.440607	3.56233e-19	-0.445017	3.68418e-17	0.162675	0.2431	wo	wo	w	wo	w	wo	wo	wo	w	w	w	not categorized
chr16	52142717	52143628	Cblb	8	-0.936013	1.12924e-176	-0.763276	2.37737e-109	-0.303483	0.000636121	wo	wo	wo	wo	w	wo	w	wo	wo	wo	w	common naive
chr16	84971376	84972721	App	8	-2.75707	1.00214e-130	-1.33351	6.07325e-15	-0.244158	1	wo	wo	wo	wo	wo	wo	wo	wo	wo	wo	w	Tn-specific
chr16	84982160	84982975	App	8	-2.64281	1.15097e-241	-0.841597	6.51454e-09	log2FC_under_0.1	log2FC_under_0.1	wo	wo	wo	wo	wo	w	wo	w	wo	w	w	Tn-specific
chr16	84995241	84995882	App	8	-2.97492	4.77357e-128	-1.32433	9.27958e-11	log2FC_under_0.1	log2FC_under_0.1	wo	wo	wo	wo	wo	wo	wo	w	wo	wo	w	Tn-specific
chr16	85172025	85174124	App	8	-1.75227	1.22559e-190	-0.597888	2.10663e-10	-0.165572	1	wo	wo	wo	wo	wo	wo	wo	wo	w	wo	w	Tn-specific
chr17	18557800	18559824	Vmn2r96	8	-0.430265	1.43524e-19	-0.2935	3.2563e-05	-0.170806	1	wo	wo	wo	wo	wo	wo	wo	w	w	w	w	Tn-specific
chr17	18966917	18969516	Vmn2r96	8	-0.747975	4.07599e-58	-0.616192	1.2412e-34	-0.351074	0.11625	wo	wo	wo	wo	wo	wo	wo	w	w	w	w	Tn-specific
chr17	18966917	18969516	Vmn2r97	8	-0.747975	4.07599e-58	-0.616192	1.2412e-34	-0.351074	0.11625	wo	wo	wo	wo	wo	wo	wo	w	w	w	w	Tn-specific
chr17	26227379	26229196	Dusp1	8	-1.92998	1.08891e-241	-0.699265	9.56398e-16	-0.222498	1	wo	wo	wo	wo	wo	wo	wo	w	wo	w	w	Tn-specific
chr17	26370099	26371211	Dusp1	8	-2.09574	0	-0.798343	6.62369e-40	-0.261671	1	wo	wo	wo	wo	wo	w	wo	w	wo	wo	w	Tn-specific
chr17	28013034	28014175	Rps10	8	-0.406012	4.64247e-30	-0.254281	1.50218e-07	-0.206606	1	wo	wo	wo	wo	w	wo	wo	wo	wo	wo	w	common naive
chr17	29280030	29281103	Pim1	8	-1.01347	1.73036e-162	-0.593018	2.65471e-43	log2FC_under_0.1	log2FC_under_0.1	wo	wo	wo	wo	wo	w	w	wo	w	w	w	Tn-specific
chr17	33810027	33811422	Rps28	8	-0.196526	0.00974936	log2FC_under_0.1	log2FC_under_0.1	log2FC_under_0.1	log2FC_under_0.1	wo	wo	wo	wo	wo	wo	wo	wo	w	w	wo	Tn-specific
chr17	33810027	33811422	Rps18	8	-0.196526	0.00974936	log2FC_under_0.1	log2FC_under_0.1	log2FC_under_0.1	log2FC_under_0.1	wo	wo	wo	wo	wo	wo	wo	wo	w	w	wo	Tn-specific
chr17	33947374	33948147	Rps18	8	-1.20641	2.95811e-186	-0.748604	2.85082e-57	-0.285719	1	wo	wo	wo	wo	wo	w	wo	wo	wo	wo	w	Tn-specific
chr17	35731590	35732281	H2-Q6	8	-1.97008	3.2e-271	-0.649631	5.23061e-14	-0.370759	1	wo	wo	wo	wo	wo	wo	wo	w	wo	wo	w	Tn-specific
chr17	46966458	46967624	Ubr2	8	-0.418481	2.57757e-20	0.141001	1	0.609353	1.77129e-27	w	wo	wo	wo	w	wo	w	wo	wo	w	w	Teff-specific
chr17	46966458	46967624	Trerf1	8	-0.418481	2.57757e-20	0.141001	1	0.609353	1.77129e-27	w	wo	wo	wo	w	wo	w	wo	wo	w	w	Teff-specific
chr17	48299684	48301473	Treml2	8	-0.164382	0.0237234	-0.168649	0.205201	-0.295009	1.02501e-06	wo	wo	wo	wo	w	wo	wo	w	wo	w	w	common naive
chr17	51407875	51409189	Satb1	8	-0.534876	2.31176e-75	-0.325501	3.94682e-22	log2FC_under_0.1	log2FC_under_0.1	wo	wo	w	wo	w	wo	wo	wo	w	wo	w	common naive
chr17	51732501	51733004	Satb1	8	-1.62378	1.32248e-112	-1.05628	2.83176e-36	-0.221992	1	wo	wo	wo	wo	wo	wo	w	wo	w	w	wo	Tn-specific
chr17	51735141	51735920	Satb1	8	-0.954717	7.39726e-61	-0.633858	2.79307e-20	-0.387186	1	wo	wo	w	wo	wo	wo	wo	wo	wo	w	w	common naive
chr17	51762445	51762801	Satb1	8	-0.826908	8.51117e-42	-0.615304	1.861e-18	-0.365178	1	wo	wo	wo	wo	wo	wo	wo	wo	wo	wo	wo	common naive
chr17	51789136	51789422	Satb1	8	-2.12234	4.86118e-121	-0.88045	2.59352e-09	-0.431632	1	wo	wo	wo	wo	wo	wo	wo	wo	wo	wo	wo	Tn-specific
chr17	51800008	51800653	Satb1	8	-1.52947	3.3961e-159	-0.949071	3.62398e-46	-0.499876	0.0408083	wo	wo	w	wo	wo	wo	wo	w	wo	w	w	Tn-specific
chr17	51805178	51806934	Satb1	8	-0.887393	1.19758e-79	-0.477634	2.27438e-15	-0.465454	1.28515e-05	wo	wo	w	wo	wo	wo	wo	wo	wo	w	w	Tn-specific
chr17	51814245	51814631	Satb1	8	-0.632797	6.70529e-46	-0.301192	0.00012925	-0.221941	1	wo	wo	wo	wo	w	wo	wo	w	wo	w	w	common naive
chr17	51826128	51826802	Satb1	8	-0.780639	4.34599e-56	-0.391772	2.26314e-08	-0.333503	1	wo	wo	wo	wo	wo	wo	wo	wo	wo	w	wo	common naive
chr17	51876185	51876835	Satb1	8	-0.939666	5.03758e-70	-0.449881	2.56692e-09	-0.162284	1	wo	wo	wo	wo	wo	wo	wo	wo	wo	wo	wo	common naive
chr17	51879016	51880653	Satb1	8	-0.860768	4.39529e-167	-0.537723	4.57373e-53	-0.361788	2.33189e-08	wo	wo	w	wo	w	wo	wo	w	w	w	w	Tn-specific
chr17	51905824	51907133	Satb1	8	-0.569197	6.03589e-35	-0.320342	6.23452e-06	-0.399585	5.8081e-05	wo	wo	w	wo	wo	wo	wo	wo	wo	w	w	common naive
chr17	52061756	52062907	Satb1	8	-0.564479	2.4758e-22	-0.467662	7.81571e-12	-0.350444	1	wo	wo	wo	wo	w	wo	wo	wo	w	w	w	common naive
chr17	52168061	52169119	Satb1	8	-1.03912	3.16622e-149	-0.320383	3.87762e-06	-0.401173	9.23648e-06	wo	wo	w	wo	wo	wo	wo	wo	wo	w	w	common naive
chr17	52177577	52178365	Satb1	8	-1.88707	1.81977e-216	-0.588666	1.58564e-08	-0.61498	0.000205221	wo	wo	wo	wo	wo	wo	wo	wo	wo	wo	w	Tn-specific
chr17	73009548	73010433	Lclat1	8	-1.19099	1.97034e-201	-0.551604	5.76621e-29	-0.246054	1	wo	w	wo	wo	wo	w	wo	w	wo	wo	w	Tn-specific
chr17	74752862	74755196	Ttc27	8	-0.825669	8.32142e-53	-0.23891	1	log2FC_under_0.1	log2FC_under_0.1	wo	wo	wo	wo	wo	wo	wo	wo	wo	w	w	Tn-specific
chr17	74769135	74770856	Ttc27	8	-1.0167	1.03313e-56	-0.385749	0.0375119	-0.21446	1	wo	wo	wo	wo	wo	wo	wo	w	wo	w	w	not categorized
chr17	84855187	84856711	Ppm1b	8	log2FC_under_0.1	log2FC_under_0.1	log2FC_under_0.1	log2FC_under_0.1	log2FC_under_0.1	log2FC_under_0.1	wo	wo	wo	w	wo	wo	wo	wo	w	w	w	not categorized
chr17	84859416	84860882	Ppm1b	8	-0.162952	0.194718	-0.189924	0.0602974	log2FC_under_0.1	log2FC_under_0.1	wo	wo	w	wo	wo	wo	wo	wo	w	w	w	common naive
chr18	46175024	46176752	Trim36	8	-0.91624	3.56231e-125	-0.388548	2.10451e-14	log2FC_under_0.1	log2FC_under_0.1	wo	w	wo	wo	w	wo	wo	wo	w	wo	w	Tn-specific
chr18	52484711	52486280	Srfbp1	8	-0.541614	5.76779e-34	-0.274021	0.00172918	0.111489	1	wo	w	wo	wo	w	wo	wo	wo	w	w	w	not categorized
chr18	56373605	56374353	Gramd3	8	-2.44442	5.71849e-240	-1.15487	1.49564e-29	-0.325624	1	wo	wo	wo	wo	wo	wo	wo	wo	wo	w	wo	Tn-specific
chr18	56412224	56413530	Gramd3	8	-2.48802	0	-1.31067	8.15089e-123	-0.433378	0.0332189	wo	wo	w	wo	wo	w	wo	wo	w	w	w	Tn-specific
chr18	56430850	56432620	Gramd3	8	-0.792505	2.1307e-108	-0.223348	0.0245733	-0.304148	0.0102454	wo	wo	wo	wo	wo	w	wo	wo	wo	w	w	common Tconv
chr18	56440557	56441270	Gramd3	8	-3.08549	5.21673e-188	-0.968836	4.61892e-05	-0.468201	1	wo	wo	wo	wo	wo	wo	wo	wo	wo	w	wo	Tn-specific
chr18	56446564	56447520	Gramd3	8	-1.01569	1.09018e-198	-0.517358	7.06985e-39	-0.129156	1	wo	wo	w	wo	wo	wo	w	wo	wo	w	w	common Tconv
chr18	56455278	56456128	Gramd3	8	-0.236242	4.14017e-08	0.102597	1	-0.226867	1	wo	w	wo	wo	w	wo	wo	wo	wo	w	w	common naive
chr18	56468765	56469594	Gramd3	8	-0.397555	7.73988e-50	0.108851	0.459969	-0.217292	0.000571685	wo	wo	wo	wo	wo	wo	wo	w	wo	wo	w	common naive
chr18	56504373	56504967	Gramd3	8	-1.9592	1.01406e-114	-0.660218	0.00039837	-0.76202	0.00731879	wo	wo	wo	wo	wo	wo	wo	wo	wo	wo	wo	common Tconv
chr18	65311944	65312908	Malt1	8	-0.273861	2.71074e-19	0.1307	0.0874057	0.392011	1.15615e-26	wo	wo	wo	wo	w	wo	wo	wo	wo	wo	w	not categorized
chr18	65318501	65319570	Malt1	8	-0.290958	5.91691e-12	0.190272	0.000265047	0.486262	5.80516e-28	w	wo	wo	w	wo	wo	wo	wo	wo	wo	w	not categorized
chr18	65381111	65382313	Malt1	8	0.125588	1	0.309332	1.68146e-26	0.312528	2.81765e-19	w	wo	wo	w	wo	wo	wo	wo	wo	w	w	common effector
chr18	65381111	65382313	Sec11c	8	0.125588	1	0.309332	1.68146e-26	0.312528	2.81765e-19	w	wo	wo	w	wo	wo	wo	wo	wo	w	w	common effector
chr18	75304060	75305368	Smad7	8	-0.698551	4.83743e-97	-0.335843	1.55514e-15	-0.332218	1.41333e-06	wo	wo	wo	wo	wo	w	wo	w	wo	wo	w	common naive
chr18	75478263	75479394	Smad7	8	-0.605108	6.82734e-97	-0.321203	1.22554e-20	log2FC_under_0.1	log2FC_under_0.1	wo	w	wo	wo	w	wo	wo	wo	wo	w	w	common Tconv
chr18	80737808	80739333	Nfatc1	8	-1.56617	0	-0.824848	1.32403e-97	log2FC_under_0.1	log2FC_under_0.1	wo	wo	w	wo	wo	w	wo	wo	wo	wo	w	Tn-specific
chr19	9054715	9056243	Eef1g	8	-0.155631	0.00073998	log2FC_under_0.1	log2FC_under_0.1	log2FC_under_0.1	log2FC_under_0.1	wo	w	wo	wo	w	wo	wo	wo	wo	w	w	Tn-specific
chr19	10647639	10648672	AW112010	8	-1.6983	5.82159e-193	-0.864857	8.47238e-33	-0.181232	1	wo	wo	wo	wo	wo	wo	w	wo	wo	wo	w	Tn-specific
chr19	10709193	10710250	Cd5	8	-0.290398	2.33703e-07	-0.117054	1	log2FC_under_0.1	log2FC_under_0.1	wo	wo	wo	wo	wo	wo	wo	wo	wo	w	w	common Tconv
chr19	11355456	11356300	AW112010	8	-0.7223	1.00605e-123	-0.572842	1.87799e-71	-0.152384	1	wo	wo	w	wo	w	wo	wo	wo	wo	w	w	Tn-specific
chr19	11355456	11356300	Ms4a4b	8	-0.7223	1.00605e-123	-0.572842	1.87799e-71	-0.152384	1	wo	wo	w	wo	w	wo	wo	wo	wo	w	w	Tn-specific
chr19	12832983	12834029	Lpxn	8	-0.201087	0.0147066	log2FC_under_0.1	log2FC_under_0.1	0.937755	4.25518e-72	w	wo	wo	wo	w	wo	w	wo	w	w	w	common effector
chr19	14694884	14695989	Tle4	8	-1.57404	0	-0.751143	5.0164e-93	log2FC_under_0.1	log2FC_under_0.1	wo	wo	wo	wo	wo	w	wo	wo	w	wo	w	Tn-specific
chr19	18602790	18603430	Ostf1	8	-1.20107	3.02225e-46	log2FC_under_0.1	log2FC_under_0.1	0.620174	0.00207779	wo	wo	wo	wo	wo	wo	wo	wo	wo	wo	wo	common Tconv
chr19	32181929	32182645	Sgms1	8	-1.90184	1.16591e-270	-0.764057	5.49849e-25	-0.122422	1	wo	wo	w	wo	wo	w	wo	w	w	wo	w	Tn-specific
chr19	32186196	32187266	Sgms1	8	-1.00731	1.64669e-148	-0.511624	1.77266e-27	log2FC_under_0.1	log2FC_under_0.1	wo	wo	wo	wo	wo	w	wo	w	wo	wo	w	Tn-specific
chr19	32265998	32267183	Sgms1	8	-0.769483	5.35695e-72	-0.298997	0.000152584	log2FC_under_0.1	log2FC_under_0.1	wo	w	wo	wo	w	wo	wo	wo	w	w	w	Tn-specific
chr19	32274930	32276159	Sgms1	8	-0.567097	1.12728e-89	-0.30722	8.31259e-20	-0.161152	1	wo	w	wo	wo	w	wo	wo	wo	wo	wo	w	not categorized
chr19	32404110	32404967	Sgms1	8	-1.88576	5.00206e-149	-0.678533	2.38437e-08	-0.483414	1	wo	wo	wo	wo	wo	w	wo	wo	wo	w	w	Tn-specific
chr19	32573981	32575470	Sgms1	8	-2.17214	2.35047e-226	-1.24285	4.55868e-49	-0.507645	1	wo	wo	wo	wo	wo	wo	wo	wo	wo	w	w	Tn-specific
chr19	40256171	40258236	Pdlim1	8	-0.460395	1.43209e-79	-0.172828	4.14973e-06	log2FC_under_0.1	log2FC_under_0.1	wo	wo	w	wo	w	wo	w	wo	w	wo	w	Tnnaive
chr19	40267191	40267821	Pdlim1	8	-1.02165	5.96325e-98	-0.266377	1	-0.484345	5.39788e-06	wo	wo	wo	wo	w	wo	wo	wo	wo	w	w	Tn-specific
chr19	57609567	57612207	Atrnl1	8	-0.204395	4.59938e-08	-0.2041	4.50914e-06	-0.140211	1	wo	wo	wo	wo	w	wo	wo	wo	w	w	w	not categorized
chr2	11159318	11160008	Il2ra	8	-0.919609	3.14728e-110	-0.625059	6.28568e-43	-0.169458	1	wo	wo	w	wo	wo	wo	wo	wo	wo	wo	w	Tn-specific
chr2	17671100	17672594	Nebl	8	-1.70003	1.15026e-286	-1.18027	5.41556e-112	0.341607	0.0157142	w	wo	wo	wo	wo	wo	wo	w	wo	wo	w	common Tconv
chr2	17729709	17731589	Nebl	8	-0.356422	9.75053e-14	-0.293142	3.09684e-06	0.241507	0.000297975	wo	wo	wo	w	wo	wo	w	wo	wo	wo	w	not categorized
chr2	18919868	18920735	Pip4k2a	8	-1.00704	4.95115e-148	-0.583317	3.7142e-38	log2FC_under_0.1	log2FC_under_0.1	wo	wo	w	wo	w	wo	wo	wo	wo	wo	w	Tn-specific
chr2	26054708	26055947	Nacc2	8	-2.12593	3.1216e-224	-0.417934	1	-0.383917	1	wo	wo	wo	wo	wo	wo	wo	wo	wo	w	w	Tn-specific
chr2	31929301	31930415	Fam78a	8	-1.17494	3.63859e-100	-0.401498	0.000189932	0.35308	0.0198478	wo	wo	wo	wo	wo	wo	wo	wo	wo	w	w	Tn-specific
chr2	32541889	32542457	Rpl12	8	-0.520159	1.3643e-55	-0.29511	9.01912e-13	-0.174327	1	wo	wo	wo	wo	w	wo	wo	wo	wo	wo	w	common naive
chr2	49787058	49789807	Lypd6b	8	-0.58637	5.88387e-41	-0.408908	1.2398e-14	-0.174887	1	wo	wo	wo	wo	wo	wo	w	wo	wo	w	wo	Tnnaive
chr2	49867943	49869017	Lypd6b	8	-2.72865	1.10559e-227	-1.45292	1.50953e-37	-0.523361	1	wo	wo	wo	wo	wo	wo	wo	wo	w	wo	wo	Tn-specific
chr2	58178699	58179534	Cytip	8	-0.503078	1.05342e-42	-0.424225	4.41847e-27	-0.250424	0.879395	wo	wo	w	wo	w	wo	wo	wo	wo	w	wo	common naive
chr2	59337783	59340432	Pkp4	8	-0.563688	4.76469e-43	-0.374002	2.45121e-13	0.523952	1.21145e-24	wo	wo	wo	wo	w	wo	wo	wo	w	w	w	not categorized
chr2	59527322	59528456	Dapl1	8	-2.94097	7.07018e-248	-1.31048	1.43411e-23	-0.472368	1	wo	wo	wo	wo	wo	wo	wo	wo	wo	w	w	Tn-specific
chr2	68860741	68862779	Cers6	8	-0.206044	3.71272e-05	-0.202923	0.00242217	-0.168768	1	wo	wo	wo	wo	wo	wo	w	wo	wo	wo	wo	common naive
chr2	68957472	68960797	Cers6	8	-0.944261	1.24983e-157	-0.533252	1.04651e-38	-0.581379	2.12308e-27	wo	wo	wo	wo	wo	wo	wo	w	wo	w	w	Tnnaive
chr2	72136059	72137353	Rapgef4	8	-1.35883	5.25595e-134	-0.482336	5.86999e-08	-0.408324	1	wo	wo	wo	wo	wo	wo	wo	w	wo	wo	w	Tn-specific
chr2	72144567	72146468	Pdk1	8	-0.835554	2.04885e-138	-0.474703	3.13712e-34	-0.160732	1	wo	wo	w	wo	wo	wo	wo	wo	w	w	w	Tn-specific
chr2	72144567	72146468	Rapgef4	8	-0.835554	2.04885e-138	-0.474703	3.13712e-34	-0.160732	1	wo	wo	w	wo	wo	wo	wo	wo	w	w	w	Tn-specific
chr2	72281635	72283236	Rapgef4	8	-0.63317	7.04728e-91	log2FC_under_0.1	log2FC_under_0.1	log2FC_under_0.1	log2FC_under_0.1	wo	w	wo	wo	w	wo	wo	wo	w	w	wo	TnTconv
chr2	72411912	72412645	Rapgef4	8	-2.46749	3.11765e-125	-0.952678	5.46743e-07	-0.331366	1	wo	wo	wo	wo	wo	wo	wo	wo	wo	wo	w	Tn-specific
chr2	84015850	84016736	Itgav	8	-2.8937	0	-1.36128	1.85841e-38	-0.540027	1	wo	wo	wo	wo	wo	wo	wo	wo	wo	w	w	Tn-specific
chr2	84015850	84016736	Calcrl	8	-2.8937	0	-1.36128	1.85841e-38	-0.540027	1	wo	wo	wo	wo	wo	wo	wo	wo	wo	w	w	Tn-specific
chr2	84347152	84348367	Calcrl	8	-2.95714	0	-1.77041	1.10204e-97	-0.571905	1	wo	wo	wo	wo	wo	w	wo	wo	w	w	w	Tn-specific
chr2	112509826	112510620	Aven	8	-0.197573	0.00104212	-0.160746	1	-0.254151	0.0111905	wo	wo	w	wo	w	wo	wo	wo	w	w	w	common naive
chr2	126467626	126468174	Atp8b4	8	-1.59771	3.43951e-112	-0.489296	0.00750627	log2FC_under_0.1	log2FC_under_0.1	wo	wo	wo	wo	wo	wo	wo	wo	w	wo	wo	Teff-specific
chr2	126473976	126474782	Atp8b4	8	-2.94051	1.41759e-288	-1.1423	1.84318e-18	-0.50129	1	wo	wo	wo	wo	wo	w	wo	wo	wo	wo	wo	Tn-specific
chr2	126495671	126496643	Atp8b4	8	-1.08937	7.14466e-130	-0.685081	9.0325e-41	-0.364349	0.264726	wo	wo	wo	wo	wo	wo	wo	wo	wo	wo	w	common naive
chr2	126499519	126500264	Atp8b4	8	-1.36875	6.95875e-162	-0.554299	4.86959e-15	-0.194438	1	wo	w	wo	wo	wo	w	wo	wo	wo	w	w	not categorized
chr2	126500508	126500845	Atp8b4	8	-1.63365	5.58768e-100	-0.805609	9.53037e-15	-0.498758	1	wo	wo	wo	wo	wo	w	wo	wo	wo	wo	wo	Tn-specific
chr2	127916116	127917345	Bcl2l11	8	-0.37363	3.56574e-18	-0.276176	3.41168e-06	-0.215693	1	wo	wo	w	wo	w	wo	w	wo	wo	wo	w	not categorized
chr2	127927302	127928784	Bcl2l11	8	-0.777953	8.67198e-155	-0.393464	1.8263e-29	-0.285268	0.000218395	wo	wo	w	wo	w	wo	wo	wo	w	w	w	Tn-specific
chr2	128087818	128088528	Bcl2l11	8	-0.686405	7.62416e-30	-0.445348	1.18561e-07	-0.249122	1	wo	w	wo	wo	w	wo	wo	wo	wo	wo	w	Tn-specific
chr2	128152297	128153890	Bcl2l11	8	-0.221195	2.2982e-06	-0.132578	1	-0.495788	1.10683e-30	wo	wo	w	wo	w	wo	wo	wo	wo	wo	w	not categorized
chr2	128159575	128160871	Bcl2l11	8	-0.380527	1.24233e-08	log2FC_under_0.1	log2FC_under_0.1	-0.436181	0.000213157	wo	wo	w	wo	wo	wo	wo	w	wo	w	w	cTregnaive
chr2	128294335	128295600	Bcl2l11	8	log2FC_under_0.1	log2FC_under_0.1	log2FC_under_0.1	log2FC_under_0.1	-0.216911	0.251046	wo	wo	w	w	wo	wo	w	w	wo	w	w	cTreg-specific
chr2	132691610	132692068	Shld1	8	-2.04861	3.08343e-244	-1.2817	3.09931e-70	-0.64128	1.75902e-05	wo	wo	wo	wo	wo	w	wo	wo	wo	w	w	common Tconv
chr2	145196054	145198578	Slc24a3	8	-0.16458	1	0.492429	9.85745e-31	1.06079	4.92315e-82	w	wo	wo	wo	wo	wo	wo	wo	w	w	w	eTreg-specific
chr2	145831442	145833074	Rin2	8	-0.131803	1	0.443808	1.0348e-36	0.162268	0.0148442	w	wo	wo	wo	w	wo	wo	wo	w	w	w	not categorized
chr2	150569459	150570735	Cst7	8	-0.216316	0.00462459	0.156695	0.963853	0.590407	3.40333e-31	wo	wo	wo	wo	w	wo	wo	wo	w	wo	wo	not categorized
chr2	156970007	156970770	Ndrg3	8	-0.617985	6.72964e-32	-0.497	8.7384e-18	-0.371543	0.074066	wo	wo	wo	wo	wo	wo	wo	wo	wo	wo	wo	Tn-specific
chr3	9511943	9513278	Pag1	8	-2.08169	1.77676e-186	-0.845533	8.60902e-16	-0.272494	1	wo	wo	wo	wo	wo	wo	wo	wo	wo	w	w	Tn-specific
chr3	9864722	9866117	Pag1	8	-0.385974	1.60388e-31	-0.198645	0.00052643	-0.10002	1	wo	wo	wo	wo	w	wo	wo	wo	w	w	w	Tnnaive
chr3	19428857	19430655	Pde7a	8	-0.337958	1.50057e-42	-0.141994	0.00830098	log2FC_under_0.1	log2FC_under_0.1	wo	wo	wo	wo	w	wo	w	wo	wo	w	w	Tn-specific
chr3	69288851	69290736	Ift80	8	0.156893	0.00246452	0.104761	0.208036	-0.209812	0.0233189	wo	wo	wo	w	wo	wo	wo	wo	w	w	w	not categorized
chr3	69288851	69290736	Smc4	8	0.156893	0.00246452	0.104761	0.208036	-0.209812	0.0233189	wo	wo	wo	w	wo	wo	wo	wo	w	w	w	not categorized
chr3	69288851	69290736	Ppm1l	8	0.156893	0.00246452	0.104761	0.208036	-0.209812	0.0233189	wo	wo	wo	w	wo	wo	wo	wo	w	w	w	not categorized
chr3	97273308	97274643	Bcl9	8	-2.19974	2.2911e-292	-1.45976	9.10865e-97	-0.261971	1	wo	wo	wo	wo	wo	wo	wo	wo	wo	wo	w	Tn-specific
chr3	97293928	97294980	Bcl9	8	-1.29499	1.98803e-215	-0.666997	5.89662e-41	-0.190144	1	wo	wo	wo	wo	wo	wo	wo	w	wo	wo	w	Tn-specific
chr3	97296589	97298477	Bcl9	8	-0.625239	8.36568e-80	-0.343108	3.75613e-17	-0.181299	1	wo	wo	wo	wo	wo	w	wo	wo	w	w	w	Tn-specific
chr3	106000533	106002311	Pifo	8	-0.318004	1.48993e-15	log2FC_under_0.1	log2FC_under_0.1	log2FC_under_0.1	log2FC_under_0.1	wo	wo	wo	wo	w	wo	wo	wo	wo	w	w	Tn-specific
chr3	106000533	106002311	Chil5	8	-0.318004	1.48993e-15	log2FC_under_0.1	log2FC_under_0.1	log2FC_under_0.1	log2FC_under_0.1	wo	wo	wo	wo	w	wo	wo	wo	wo	w	w	Tn-specific
chr3	115672867	115674418	S1pr1	8	-0.361875	3.89993e-22	-0.143865	1	-0.109097	1	wo	wo	wo	wo	w	wo	w	w	wo	wo	w	not categorized
chr3	115682326	115683360	S1pr1	8	-0.504713	8.50317e-87	-0.278395	3.54502e-21	-0.134263	1	wo	wo	wo	wo	w	wo	wo	w	wo	wo	w	common naive
chr3	115792606	115794014	S1pr1	8	-0.600258	7.88435e-57	-0.397831	8.54619e-19	-0.284414	0.404243	wo	wo	w	wo	w	wo	wo	wo	wo	w	w	common naive
chr3	115800422	115801848	S1pr1	8	-0.338169	1.4267e-20	-0.298363	9.50358e-13	-0.330369	5.31813e-07	wo	wo	wo	wo	w	wo	wo	w	w	w	w	Tn-specific
chr3	115932914	115934069	S1pr1	8	-0.468075	8.44299e-30	-0.453686	1.66282e-26	-0.257145	1	wo	wo	w	wo	w	wo	w	wo	wo	wo	w	common naive
chr3	115971231	115972780	S1pr1	8	-0.803782	1.32019e-136	-0.560944	1.42595e-57	-0.387056	2.97556e-11	wo	wo	w	wo	w	w	wo	wo	w	w	w	Tn-specific
chr3	115973889	115974760	S1pr1	8	-0.640837	1.71309e-34	-0.697816	1.30684e-41	-0.262794	1	wo	wo	w	wo	wo	wo	wo	wo	wo	w	wo	not categorized
chr3	130690315	130692151	Lef1	8	-0.142373	0.626759	log2FC_under_0.1	log2FC_under_0.1	log2FC_under_0.1	log2FC_under_0.1	wo	wo	wo	wo	w	wo	w	wo	wo	w	w	not categorized
chr3	130748791	130749954	Lef1	8	-1.44303	9.70921e-134	-0.95709	6.50269e-46	-0.283987	1	wo	wo	wo	wo	wo	wo	w	wo	wo	w	w	Tn-specific
chr3	130880952	130881835	Lef1	8	-0.974919	2.61888e-32	-0.12095	1	0.184791	1	wo	wo	wo	wo	wo	wo	w	wo	wo	w	w	not categorized
chr3	130901005	130901995	Lef1	8	-0.349127	8.91547e-18	-0.194351	0.313384	-0.182753	1	wo	wo	wo	wo	wo	wo	wo	wo	wo	wo	w	common naive
chr3	130931838	130932820	Lef1	8	-1.07142	1.65069e-70	-0.591315	7.18861e-14	-0.135311	1	wo	wo	wo	wo	wo	wo	w	w	wo	w	w	not categorized
chr3	131013679	131014756	Lef1	8	-0.561519	2.10065e-48	-0.145113	1	-0.301745	0.0176267	wo	wo	wo	wo	wo	wo	wo	w	w	w	w	not categorized
chr3	131056795	131057781	Lef1	8	-0.399732	4.16731e-18	0.122901	1	0.221404	0.0340438	wo	w	wo	wo	wo	wo	w	wo	wo	w	w	Teff-specific
chr3	131116113	131116432	Lef1	8	-0.788173	3.35122e-38	-0.322925	0.416809	-0.482265	0.00729444	wo	wo	wo	wo	wo	wo	wo	wo	wo	wo	w	common naive
chr3	131123293	131123730	Lef1	8	-1.48103	4.70485e-67	-0.17109	1	-0.7756	6.57121e-05	wo	wo	wo	wo	wo	wo	wo	wo	w	w	wo	not categorized
chr3	131138283	131138520	Lef1	8	-1.83308	1.41687e-114	-0.740783	9.93658e-09	-0.430999	1	wo	wo	wo	wo	wo	w	wo	wo	wo	w	wo	Tn-specific
chr3	131139275	131140077	Lef1	8	-0.561965	2.79739e-21	-0.358301	0.000326539	-0.158148	1	wo	wo	w	wo	wo	w	w	wo	w	wo	wo	common Tconv
chr3	131157347	131157769	Lef1	8	-0.541122	1.41261e-55	-0.281965	6.59717e-10	-0.119778	1	wo	wo	wo	wo	w	wo	wo	wo	wo	wo	wo	not categorized
chr3	131167577	131168076	Lef1	8	-2.09215	3.5546e-190	-1.12461	3.5932e-35	-0.553514	1	wo	wo	wo	wo	wo	wo	wo	wo	wo	wo	w	Tn-specific
chr3	131170216	131170527	Lef1	8	-1.60814	1.71005e-73	-0.78384	1.6966e-09	-0.296189	1	wo	wo	wo	wo	wo	w	wo	w	wo	wo	w	not categorized
chr3	131171223	131171558	Lef1	8	-1.28091	1.32513e-68	-0.468999	0.00842936	-0.420236	1	wo	wo	wo	wo	wo	w	wo	wo	wo	wo	w	Tn-specific
chr3	131190471	131191694	Lef1	8	-1.80147	1.92229e-265	-0.745332	7.27286e-26	-0.228822	1	wo	wo	wo	wo	wo	w	wo	wo	wo	wo	w	Tn-specific
chr3	131199508	131200558	Rpl34	8	-0.844876	7.90717e-88	-0.333768	1.31801e-06	-0.39519	0.000227539	wo	wo	wo	wo	wo	w	wo	wo	wo	w	w	Tn-specific
chr3	131199508	131200558	Lef1	8	-0.844876	7.90717e-88	-0.333768	1.31801e-06	-0.39519	0.000227539	wo	wo	wo	wo	wo	w	wo	wo	wo	w	w	Tn-specific
chr3	131214431	131215791	Lef1	8	-0.941236	4.83595e-72	-0.444053	3.91976e-09	-0.326398	1	wo	wo	wo	wo	wo	wo	wo	wo	wo	w	wo	Tnnaive
chr3	131333603	131335610	Lef1	8	-0.399989	8.00689e-19	log2FC_under_0.1	log2FC_under_0.1	0.120764	1	wo	wo	wo	wo	wo	wo	wo	wo	wo	w	w	not categorized
chr4	8689669	8692196	Chd7	8	-0.37829	1.29889e-58	-0.193563	1.34154e-09	-0.210465	7.26687e-05	wo	wo	wo	wo	wo	wo	wo	wo	wo	wo	w	not categorized
chr4	8782825	8784312	Chd7	8	-1.12795	9.26864e-121	log2FC_under_0.1	log2FC_under_0.1	log2FC_under_0.1	log2FC_under_0.1	wo	w	wo	wo	w	wo	wo	wo	w	w	w	Tn-specific
chr4	8871486	8872413	Chd7	8	-1.42236	1.62749e-81	-0.332868	1	-0.406831	1	wo	wo	wo	wo	wo	wo	wo	wo	w	w	wo	Tn-specific
chr4	32062278	32063364	Bach2	8	-0.877832	7.20397e-44	-0.636286	2.58476e-18	-0.107742	1	wo	wo	w	wo	wo	wo	wo	wo	wo	w	w	Tn-specific
chr4	32262851	32264267	Bach2	8	-0.144404	1	-0.143019	1	-0.294767	0.00430418	wo	wo	wo	wo	w	wo	w	wo	w	w	w	common naive
chr4	32290882	32291918	Bach2	8	-0.788134	2.02626e-142	-0.358543	2.42315e-21	-0.252473	0.0127942	wo	wo	wo	wo	w	wo	wo	wo	wo	wo	w	Tn-specific
chr4	32343290	32344617	Bach2	8	-0.408186	4.70292e-47	-0.313105	8.56883e-24	-0.413311	1.28132e-27	wo	wo	wo	wo	wo	wo	wo	w	wo	wo	w	common naive
chr4	32387354	32389185	Bach2	8	-0.349055	4.95513e-22	-0.190997	0.0938012	-0.296579	0.000154565	wo	wo	w	wo	w	wo	wo	w	wo	w	w	common naive
chr4	32560183	32561086	Bach2	8	-0.590229	1.11702e-40	-0.408021	8.05185e-15	-0.296791	1	wo	wo	w	wo	wo	wo	wo	wo	wo	w	w	common naive
chr4	33076807	33078120	Gabrr2	8	-0.572868	6.27147e-56	-0.332471	1.06507e-13	log2FC_under_0.1	log2FC_under_0.1	wo	wo	wo	wo	w	wo	wo	wo	wo	wo	w	common naive
chr4	41096566	41098901	Aqp3	8	-0.180993	1	-0.330248	3.81795e-05	-0.156145	1	wo	wo	wo	wo	wo	wo	wo	wo	wo	w	w	not categorized
chr4	46181951	46182683	Coro2a	8	-2.08431	1.01192e-160	-1.11143	1.26056e-28	-0.346996	1	wo	wo	wo	wo	wo	wo	wo	w	wo	w	w	Tn-specific
chr4	53158046	53160374	Abca1	8	-0.137633	0.10117	0.101326	1	log2FC_under_0.1	log2FC_under_0.1	wo	wo	wo	wo	w	wo	wo	wo	w	w	w	not categorized
chr4	57299270	57302133	Ptpn3	8	log2FC_under_0.1	log2FC_under_0.1	0.333634	2.8079e-24	log2FC_under_0.1	log2FC_under_0.1	wo	wo	wo	wo	w	wo	wo	w	wo	w	w	common effector
chr4	59166495	59168167	Ugcg	8	-0.742572	5.69626e-77	-0.687689	3.62367e-63	-0.192749	1	wo	wo	w	wo	wo	wo	wo	wo	w	wo	w	common naive
chr4	59204388	59206330	Ugcg	8	-0.712545	1.95143e-48	-0.342221	4.23284e-05	-0.53543	2.63142e-11	wo	w	wo	wo	w	wo	w	w	w	w	w	not categorized
chr4	59264532	59266046	Ugcg	8	-0.963931	4.65172e-98	-0.509349	1.63082e-18	-0.63845	1.70115e-19	wo	wo	w	wo	wo	w	w	wo	wo	w	w	not categorized
chr4	101167413	101168624	Jak1	8	-0.44557	2.69546e-43	-0.213529	4.78399e-05	log2FC_under_0.1	log2FC_under_0.1	wo	wo	wo	wo	w	wo	wo	w	wo	w	w	common naive
chr4	101174877	101175646	Jak1	8	-1.18719	1.05776e-147	-0.622144	3.35775e-29	-0.246232	1	wo	wo	w	wo	wo	wo	wo	wo	wo	wo	wo	Tn-specific
chr4	101187007	101187755	Jak1	8	-0.414279	1.82156e-47	-0.287241	3.48899e-18	log2FC_under_0.1	log2FC_under_0.1	wo	w	wo	wo	w	wo	wo	w	wo	wo	w	not categorized
chr4	102510905	102511997	Pde4b	8	-0.617963	4.37319e-51	-0.376947	3.40209e-13	-0.315659	0.0948602	wo	wo	w	wo	w	w	wo	w	w	w	w	common naive
chr4	102568552	102569528	Pde4b	8	-0.359926	2.7838e-33	-0.261625	4.21276e-13	-0.113996	1	wo	w	wo	wo	w	wo	wo	w	wo	w	w	not categorized
chr4	102967347	102968460	Sgip1	8	-1.06393	1.09335e-70	-0.160054	1	log2FC_under_0.1	log2FC_under_0.1	wo	wo	wo	wo	w	wo	wo	wo	wo	wo	w	not categorized
chr4	120286734	120288398	Hivep3	8	0.241258	6.02754e-07	log2FC_under_0.1	log2FC_under_0.1	log2FC_under_0.1	log2FC_under_0.1	wo	wo	wo	wo	w	wo	wo	wo	wo	wo	wo	not categorized
chr4	134918287	134918790	Rsrp1	8	-0.775459	9.89974e-137	-0.534575	1.12559e-57	log2FC_under_0.1	log2FC_under_0.1	wo	wo	wo	wo	w	wo	wo	w	w	wo	w	common Tconv
chr4	149281876	149283343	Kif1b	8	-1.272	0	-0.362121	4.45459e-15	-0.411059	6.80967e-11	wo	wo	w	wo	wo	w	w	wo	wo	w	w	Tn-specific
chr5	22745711	22747700	Lhfpl3	8	-2.11453	8.8436e-95	-0.39859	1	0.316856	1	wo	wo	wo	wo	wo	wo	wo	wo	wo	w	w	TnTconv
chr5	25099004	25102027	Prkag2	8	log2FC_under_0.1	log2FC_under_0.1	log2FC_under_0.1	log2FC_under_0.1	log2FC_under_0.1	log2FC_under_0.1	wo	wo	wo	wo	w	wo	wo	w	w	w	w	not categorized
chr5	29195093	29196505	Rnf32	8	-0.807468	8.45449e-119	0.107199	1	log2FC_under_0.1	log2FC_under_0.1	wo	wo	wo	wo	wo	w	wo	wo	wo	wo	w	not categorized
chr5	29205009	29206527	Rnf32	8	-1.71647	6.46016e-194	-0.344098	1	log2FC_under_0.1	log2FC_under_0.1	wo	wo	wo	wo	wo	w	w	wo	w	w	w	Tn-specific
chr5	32132845	32133797	Fosl2	8	-0.277597	7.95897e-12	log2FC_under_0.1	log2FC_under_0.1	-0.131643	1	wo	w	wo	wo	w	wo	wo	w	wo	wo	w	not categorized
chr5	32134987	32136019	Fosl2	8	-0.373556	2.95053e-70	-0.14881	6.38518e-06	-0.103751	1	wo	w	wo	wo	w	wo	w	wo	w	w	wo	not categorized
chr5	36397086	36399252	Sorcs2	8	-0.137517	1	-0.114267	1	-0.203875	1	wo	wo	wo	wo	wo	wo	wo	wo	wo	wo	w	common naive
chr5	62778059	62779695	Arap2	8	-1.10788	5.4257e-253	-0.739177	7.95648e-95	-0.261449	1	wo	wo	w	wo	wo	w	wo	wo	w	w	w	Tn-specific
chr5	62790652	62791759	Arap2	8	-0.525553	3.89323e-41	-0.393616	2.03683e-18	log2FC_under_0.1	log2FC_under_0.1	wo	wo	wo	wo	w	wo	w	wo	wo	w	w	not categorized
chr5	62857838	62858885	Arap2	8	-0.453607	1.09179e-77	-0.363826	8.09302e-46	0.110259	0.0213482	wo	w	wo	w	wo	wo	wo	wo	wo	w	w	Tn-specific
chr5	65005182	65006885	Rpl9	8	-0.899301	1.67165e-81	-0.319323	0.000993991	-0.235034	1	wo	w	wo	wo	wo	wo	w	wo	wo	w	w	Tn-specific
chr5	67393726	67395844	Bend4	8	-1.21299	7.24069e-111	-0.546396	2.63151e-12	-0.123769	1	wo	wo	wo	wo	w	wo	wo	w	wo	w	w	Tn-specific
chr5	72752148	72753031	Txk	8	-0.414324	2.3648e-47	-0.271388	6.05253e-16	log2FC_under_0.1	log2FC_under_0.1	wo	w	wo	wo	w	wo	wo	w	wo	w	w	Tn-specific
chr5	72761036	72761566	Txk	8	-1.08009	6.3407e-76	-0.628587	2.32922e-18	-0.317218	1	wo	wo	w	wo	wo	wo	wo	w	wo	wo	w	Tn-specific
chr5	107061164	107062203	Tgfbr3	8	-2.04847	5.55465e-103	-0.783533	1.58937e-05	-0.363281	1	wo	wo	wo	wo	wo	wo	wo	wo	wo	w	wo	Tn-specific
chr5	107078051	107080400	Tgfbr3	8	-1.19118	0	-0.677344	2.38529e-94	-0.208331	1	wo	wo	w	wo	wo	w	w	w	wo	w	w	Tn-specific
chr5	107147889	107148685	Tgfbr3	8	-2.47726	0	-1.26489	4.93134e-63	-0.299257	1	wo	wo	wo	wo	wo	w	wo	wo	w	wo	wo	Tn-specific
chr5	107200867	107202389	Tgfbr3	8	-1.09925	2.86042e-243	-0.708245	1.49488e-84	-0.487874	1.45485e-19	wo	wo	wo	wo	wo	w	wo	wo	w	w	w	common naive
chr5	107209431	107210436	Tgfbr3	8	-1.87303	1.59907e-92	-1.13045	1.51356e-22	-0.675355	0.857899	wo	wo	wo	wo	wo	wo	wo	wo	w	wo	wo	Tn-specific
chr5	107259021	107260092	Tgfbr3	8	-1.0319	4.5828e-61	-0.657913	5.5381e-18	log2FC_under_0.1	log2FC_under_0.1	wo	wo	wo	wo	wo	wo	w	wo	wo	w	w	Tn-specific
chr5	107279183	107279810	Tgfbr3	8	-1.36126	3.95977e-76	-0.940783	8.90332e-28	-0.149695	1	wo	wo	wo	wo	wo	wo	wo	wo	w	w	w	Tn-specific
chr5	107291218	107291534	Tgfbr3	8	-2.21463	2.83654e-91	-0.851493	0.000353222	-0.543287	1	wo	wo	wo	wo	wo	wo	wo	wo	wo	wo	w	not categorized
chr5	107352192	107354339	Tgfbr3	8	-1.59661	1.94357e-205	-0.786816	1.04091e-32	-0.111485	1	wo	wo	wo	wo	wo	wo	wo	wo	w	w	w	Tn-specific
chr5	110594322	110596312	A630023P12Rik	8	-0.337072	2.45552e-31	0.168449	7.78337e-05	0.314084	2.15463e-15	w	w	wo	wo	w	wo	w	wo	wo	w	w	Teff-specific
chr5	110594322	110596312	Galnt9	8	-0.337072	2.45552e-31	0.168449	7.78337e-05	0.314084	2.15463e-15	w	w	wo	wo	w	wo	w	wo	wo	w	w	Teff-specific
chr5	110597106	110597732	A630023P12Rik	8	-0.839724	1.06274e-45	-0.136017	1	log2FC_under_0.1	log2FC_under_0.1	wo	wo	wo	wo	wo	wo	wo	wo	wo	wo	wo	not categorized
chr5	110597106	110597732	Galnt9	8	-0.839724	1.06274e-45	-0.136017	1	log2FC_under_0.1	log2FC_under_0.1	wo	wo	wo	wo	wo	wo	wo	wo	wo	wo	wo	not categorized
chr5	115716080	115717637	Rplp0	8	-0.445655	2.84688e-50	-0.312862	3.3704e-20	-0.249801	0.00457239	wo	w	wo	wo	w	wo	wo	wo	wo	wo	w	Tn-specific
chr5	120774757	120776126	Rpl6	8	-0.415814	4.19735e-63	log2FC_under_0.1	log2FC_under_0.1	0.180326	2.37161e-06	wo	wo	wo	wo	w	wo	w	wo	wo	w	w	not categorized
chr5	122288342	122288821	Pptc7	8	log2FC_under_0.1	log2FC_under_0.1	-0.139732	1	0.667744	3.92776e-76	wo	w	wo	w	wo	wo	w	wo	w	wo	w	not categorized
chr5	124051565	124052428	Vps37b	8	-0.940455	5.79772e-70	-0.505022	3.88241e-13	-0.411454	0.170969	wo	wo	wo	wo	wo	wo	w	w	wo	w	w	not categorized
chr5	124079007	124079276	Vps37b	8	-1.07205	4.32811e-119	-0.401284	1.30049e-08	-0.14324	1	wo	wo	wo	wo	w	wo	wo	wo	wo	wo	wo	Tn-specific
chr5	129790303	129790873	Cct6a	8	-1.84206	2.429e-227	-1.06134	2.46761e-53	-0.192069	1	wo	wo	wo	wo	wo	wo	wo	wo	wo	wo	w	Tn-specific
chr5	142891214	142891936	Rnf216	8	-2.04791	1.62798e-275	-1.32792	4.22369e-86	-0.365975	1	wo	wo	wo	wo	wo	wo	wo	wo	wo	wo	w	Tn-specific
chr5	149526023	149527139	Hmgb1	8	log2FC_under_0.1	log2FC_under_0.1	0.175043	0.000126269	0.159299	0.00463192	wo	w	wo	w	wo	wo	w	w	wo	wo	w	not categorized
chr6	49051447	49052860	Gimap6	8	-1.8204	0	-0.629	5.70162e-23	-0.25407	1	wo	wo	wo	wo	wo	wo	wo	wo	w	w	w	Tn-specific
chr6	50007962	50010213	Osbpl3	8	-1.11541	1.04826e-146	-0.629027	9.51076e-35	-0.136978	1	wo	wo	wo	wo	wo	w	wo	w	w	wo	w	Tn-specific
chr6	54038958	54040866	Chn2	8	-0.276709	1.96844e-06	0.203309	0.00201729	log2FC_under_0.1	log2FC_under_0.1	wo	wo	wo	wo	wo	wo	wo	wo	wo	w	w	common effector
chr6	54118534	54120673	Chn2	8	-0.238809	0.00233603	0.208355	0.00580882	log2FC_under_0.1	log2FC_under_0.1	wo	wo	wo	wo	wo	wo	wo	wo	w	w	w	common Tconv
chr6	54216013	54217068	Chn2	8	-2.10758	8.51382e-124	-0.588086	0.136125	log2FC_under_0.1	log2FC_under_0.1	wo	wo	wo	wo	wo	wo	wo	w	w	wo	w	common Tconv
chr6	54228267	54229285	Chn2	8	-0.51047	5.77426e-09	log2FC_under_0.1	log2FC_under_0.1	log2FC_under_0.1	log2FC_under_0.1	w	wo	wo	wo	wo	wo	wo	wo	wo	wo	w	not categorized
chr6	58879446	58881290	Herc3	8	-1.65983	5.03747e-110	-0.689086	4.04684e-09	-0.194506	1	wo	wo	wo	wo	wo	wo	wo	wo	wo	wo	w	common Tconv
chr6	70813734	70814953	Eif2ak3	8	-0.874325	1.71964e-80	-0.313992	0.000437813	-0.48661	2.57889e-09	wo	wo	wo	wo	w	wo	w	w	w	w	w	Tn-specific
chr6	70823985	70825786	Eif2ak3	8	-0.408095	3.30531e-82	-0.152726	1.7148e-06	log2FC_under_0.1	log2FC_under_0.1	wo	w	wo	wo	w	wo	wo	wo	wo	w	w	not categorized
chr6	71321689	71323455	Cd8b1	8	-0.671602	1.40673e-65	-0.455436	5.9956e-25	-0.165357	1	wo	wo	wo	wo	w	wo	w	wo	wo	w	w	common naive
chr6	72189151	72191046	Capg	8	-1.3206	1.48234e-205	-0.633014	3.03097e-32	log2FC_under_0.1	log2FC_under_0.1	wo	wo	wo	wo	wo	wo	w	wo	w	wo	w	Tn-specific
chr6	72543859	72545089	Tmsb10	8	-0.422533	1.68669e-44	-0.187758	0.000823329	-0.109546	1	wo	wo	wo	wo	wo	w	w	wo	wo	w	w	common naive
chr6	72954527	72955162	Tmsb10	8	-0.423264	4.61675e-50	-0.201988	1.39331e-06	log2FC_under_0.1	log2FC_under_0.1	wo	wo	wo	wo	w	wo	wo	wo	wo	w	w	common naive
chr6	72992889	72994061	Tmsb10	8	-0.568307	1.33356e-82	-0.163681	0.148689	log2FC_under_0.1	log2FC_under_0.1	wo	wo	wo	wo	w	wo	wo	wo	wo	wo	w	Tn-specific
chr6	99283021	99285372	Foxp1	8	-0.409215	2.78398e-25	-0.424268	2.14676e-25	-0.356734	2.18518e-06	wo	wo	w	wo	wo	wo	w	w	wo	wo	w	common naive
chr6	99388125	99389656	Foxp1	8	-0.755807	3.08566e-117	-0.648226	2.06707e-81	-0.308848	0.000178832	wo	wo	w	wo	w	wo	w	wo	wo	w	w	not categorized
chr6	99401184	99402166	Foxp1	8	-0.335878	8.92312e-13	-0.367504	1.91843e-14	-0.333713	0.000731498	wo	wo	wo	wo	w	wo	wo	wo	w	w	w	common naive
chr6	99428608	99429340	Foxp1	8	-0.681392	4.2887e-58	-0.500949	5.51521e-26	-0.433729	7.77811e-08	wo	wo	wo	wo	w	wo	wo	wo	wo	w	w	common naive
chr6	99642926	99645225	Foxp1	8	-0.287262	3.69152e-15	-0.243715	1.15502e-07	log2FC_under_0.1	log2FC_under_0.1	wo	wo	wo	wo	w	wo	wo	w	w	w	w	cTregnaive
chr6	99665244	99667519	Foxp1	8	log2FC_under_0.1	log2FC_under_0.1	-0.109648	1	0.22767	3.13675e-13	wo	wo	wo	w	w	wo	wo	wo	w	w	w	not categorized
chr6	127991357	127992314	Tspan9	8	-1.30686	6.42101e-152	-0.507437	7.51654e-13	log2FC_under_0.1	log2FC_under_0.1	wo	wo	wo	wo	wo	wo	w	wo	wo	wo	w	Tn-specific
chr6	128034073	128036366	Tspan9	8	-1.10261	2.41349e-159	-0.466094	2.67216e-17	-0.294605	1	wo	wo	wo	wo	wo	wo	w	wo	wo	w	wo	Tn-specific
chr6	129607744	129609316	Klrd1	8	-1.69745	3.97127e-97	-0.568372	0.00206307	log2FC_under_0.1	log2FC_under_0.1	wo	wo	wo	wo	wo	wo	wo	w	w	w	w	Tn-specific
chr6	134366334	134367260	Etv6	8	-0.408649	5.7004e-11	-0.226545	1	-0.278157	1	wo	w	wo	wo	wo	wo	wo	wo	wo	w	w	Tn-specific
chr6	135363750	135364756	Emp1	8	-0.691719	2.41149e-53	-0.380273	3.4825e-10	0.341046	1.75972e-07	wo	wo	wo	wo	wo	wo	wo	w	wo	w	w	Teff-specific
chr6	140614564	140615415	Aebp2	8	log2FC_under_0.1	log2FC_under_0.1	log2FC_under_0.1	log2FC_under_0.1	0.40039	1.55721e-17	w	wo	wo	w	wo	wo	w	w	w	w	w	common effector
chr6	142887197	142887744	St8sia1	8	-1.08226	2.13345e-101	-0.753873	1.2481e-40	log2FC_under_0.1	log2FC_under_0.1	wo	wo	w	wo	wo	w	wo	wo	wo	wo	wo	Tn-specific
chr6	142914816	142916096	St8sia1	8	-0.320481	6.98577e-22	-0.325048	4.95098e-21	-0.190156	1	wo	wo	wo	wo	w	wo	wo	wo	wo	w	w	not categorized
chr6	142941804	142942651	St8sia1	8	-0.778838	7.21661e-75	-0.369447	1.77607e-09	-0.337269	0.195724	wo	wo	wo	wo	wo	w	wo	wo	wo	w	w	Tn-specific
chr6	143114209	143115973	St8sia1	8	-0.320506	3.23312e-52	-0.191523	2.65845e-15	log2FC_under_0.1	log2FC_under_0.1	wo	wo	wo	wo	w	wo	wo	wo	w	w	w	not categorized
chr7	24480944	24483000	Rps19	8	-0.208874	3.87225e-08	log2FC_under_0.1	log2FC_under_0.1	log2FC_under_0.1	log2FC_under_0.1	wo	wo	wo	wo	wo	wo	w	wo	wo	wo	wo	not categorized
chr7	38214284	38215580	Plekhf1	8	-0.85311	3.5615e-33	-0.616023	6.62324e-13	0.702256	1.46308e-10	wo	wo	wo	wo	wo	wo	w	wo	wo	wo	w	Teff-specific
chr7	49364162	49365098	Nav2	8	-2.0008	3.72422e-194	-1.27232	1.09124e-56	0.276296	1	wo	wo	wo	wo	wo	w	wo	w	wo	w	w	common Tconv
chr7	64011206	64012489	Klf13	8	-0.281333	9.98359e-31	-0.148503	0.000177283	log2FC_under_0.1	log2FC_under_0.1	wo	wo	wo	wo	w	wo	wo	wo	w	w	w	common naive
chr7	64042457	64043872	Klf13	8	-0.371368	9.35659e-23	-0.198452	0.0272836	log2FC_under_0.1	log2FC_under_0.1	wo	wo	wo	wo	wo	wo	wo	w	wo	wo	w	common naive
chr7	64159923	64161324	Klf13	8	-0.849162	4.28904e-101	-0.268053	0.00199376	log2FC_under_0.1	log2FC_under_0.1	wo	wo	w	wo	w	wo	wo	wo	wo	w	w	common naive
chr7	72260386	72261705	Mctp2	8	-2.78004	0	-0.755693	4.55314e-10	-0.127589	1	wo	wo	wo	wo	wo	wo	wo	wo	w	w	w	Tn-specific
chr7	72269658	72270596	Mctp2	8	-1.12938	1.12531e-111	-0.222727	1	0.949896	4.29347e-30	wo	wo	wo	wo	w	wo	w	wo	wo	w	w	Teff-specific
chr7	72274918	72276155	Mctp2	8	-1.83798	2.37597e-123	-0.654959	5.54287e-06	-0.216461	1	wo	wo	wo	wo	w	wo	w	wo	wo	w	w	common Tconv
chr7	72305711	72307162	Mctp2	8	-0.991427	9.90574e-228	-0.383897	3.41273e-22	-0.105117	1	wo	wo	wo	wo	wo	wo	wo	wo	wo	wo	w	common Tconv
chr7	72307378	72308429	Mctp2	8	-1.5025	8.81688e-149	-0.732735	6.66031e-23	-0.285232	1	wo	wo	wo	wo	wo	w	wo	wo	w	wo	w	Tn-specific
chr7	72313505	72315175	Mctp2	8	-1.67408	2.69619e-227	-0.942504	1.90303e-51	-0.10888	1	wo	wo	wo	wo	wo	wo	wo	wo	w	w	w	Tn-specific
chr7	78451054	78452331	Ntrk3	8	-2.91127	1.37E-318	-1.05945	6.80973e-18	0.120871	1	wo	wo	wo	wo	wo	wo	wo	wo	wo	wo	wo	Tn-specific
chr7	99085900	99087729	Rps3	8	-2.1497	0	-1.37863	3.48153e-242	log2FC_under_0.1	log2FC_under_0.1	wo	wo	w	wo	wo	w	wo	w	w	w	w	Tn-specific
chr7	99855948	99856926	Rps3	8	log2FC_under_0.1	log2FC_under_0.1	log2FC_under_0.1	log2FC_under_0.1	log2FC_under_0.1	log2FC_under_0.1	wo	wo	wo	wo	w	wo	wo	wo	wo	w	w	not categorized
chr7	109951082	109952037	Rpl27a	8	-0.299532	7.96334e-11	log2FC_under_0.1	log2FC_under_0.1	log2FC_under_0.1	log2FC_under_0.1	wo	w	wo	w	wo	wo	wo	wo	w	w	w	Tn-specific
chr7	114068681	114070728	Rras2	8	-0.463522	1.27188e-99	log2FC_under_0.1	log2FC_under_0.1	log2FC_under_0.1	log2FC_under_0.1	wo	w	w	w	w	wo	w	w	wo	w	w	not categorized
chr7	114068681	114070728	Pde3b	8	-0.463522	1.27188e-99	log2FC_under_0.1	log2FC_under_0.1	log2FC_under_0.1	log2FC_under_0.1	wo	w	w	w	w	wo	w	w	wo	w	w	not categorized
chr7	114087190	114088456	Rras2	8	-0.847303	7.79092e-133	-0.345592	1.42871e-13	-0.300611	0.012903	wo	wo	w	wo	w	wo	wo	wo	wo	w	w	common naive
chr7	114087190	114088456	Pde3b	8	-0.847303	7.79092e-133	-0.345592	1.42871e-13	-0.300611	0.012903	wo	wo	w	wo	w	wo	wo	wo	wo	w	w	common naive
chr7	114093552	114094077	Rras2	8	-0.693391	1.82379e-29	log2FC_under_0.1	log2FC_under_0.1	-0.452948	0.0186195	wo	wo	w	wo	w	wo	wo	wo	w	w	w	common naive
chr7	114210389	114211034	Pde3b	8	-1.73179	9.7882e-87	-0.873848	4.13627e-12	-0.607776	1	wo	wo	wo	wo	wo	wo	wo	w	w	wo	w	Tn-specific
chr7	114284040	114284915	4933406I18Rik	8	-1.85705	3.80684e-173	-1.13719	1.6748e-46	-0.194707	1	wo	wo	wo	wo	wo	w	w	wo	w	w	w	Tn-specific
chr7	114284040	114284915	Pde3b	8	-1.85705	3.80684e-173	-1.13719	1.6748e-46	-0.194707	1	wo	wo	wo	wo	wo	w	w	wo	w	w	w	Tn-specific
chr7	114290661	114292250	Pde3b	8	-0.920129	1.46623e-60	-0.682989	2.13818e-27	-0.288834	1	wo	wo	wo	wo	wo	wo	wo	wo	w	w	w	not categorized
chr7	114316261	114318553	Pde3b	8	-0.693993	1.19614e-108	-0.642924	1.24116e-91	log2FC_under_0.1	log2FC_under_0.1	wo	w	wo	wo	w	wo	w	w	wo	w	w	not categorized
chr7	114414195	114416955	4933406I18Rik	8	-0.688218	1.10908e-107	-0.650064	4.01366e-93	log2FC_under_0.1	log2FC_under_0.1	wo	wo	wo	wo	wo	w	wo	wo	w	wo	w	not categorized
chr7	114414195	114416955	Pde3b	8	-0.688218	1.10908e-107	-0.650064	4.01366e-93	log2FC_under_0.1	log2FC_under_0.1	wo	wo	wo	wo	wo	w	wo	wo	w	wo	w	not categorized
chr7	114493704	114494487	4933406I18Rik	8	-2.22722	1.37E-318	-1.27865	1.29941e-71	-0.231492	1	wo	wo	wo	wo	wo	w	wo	wo	wo	w	w	Tn-specific
chr7	114493704	114494487	Pde3b	8	-2.22722	1.37E-318	-1.27865	1.29941e-71	-0.231492	1	wo	wo	wo	wo	wo	w	wo	wo	wo	w	w	Tn-specific
chr7	121058891	121060064	Mettl9	8	-1.67146	6.42896e-300	-1.01416	4.92874e-83	log2FC_under_0.1	log2FC_under_0.1	wo	w	wo	wo	wo	w	wo	wo	wo	w	w	Tn-specific
chr7	126229937	126231155	1700123J17Rik	8	-1.29265	2.67875e-75	-0.868909	6.146e-26	-0.232545	1	wo	wo	wo	wo	wo	wo	wo	wo	wo	w	w	common Tconv
chr7	126338957	126340948	Lat	8	-0.436571	3.5561e-36	-0.232218	5.57649e-05	log2FC_under_0.1	log2FC_under_0.1	wo	wo	wo	wo	wo	wo	w	wo	w	w	w	not categorized
chr7	126338957	126340948	Coro1a	8	-0.436571	3.5561e-36	-0.232218	5.57649e-05	log2FC_under_0.1	log2FC_under_0.1	wo	wo	wo	wo	wo	wo	w	wo	w	w	w	not categorized
chr7	127188313	127189787	Coro1a	8	-0.125339	1	log2FC_under_0.1	log2FC_under_0.1	-0.144657	1	wo	wo	wo	wo	wo	wo	wo	wo	w	w	w	not categorized
chr7	127188313	127189787	Itgal	8	-0.125339	1	log2FC_under_0.1	log2FC_under_0.1	-0.144657	1	wo	wo	wo	wo	wo	wo	wo	wo	w	w	w	not categorized
chr7	136892921	136895598	Mgmt	8	0.220678	5.70914e-06	0.184328	2.24894e-05	0.259306	2.05028e-11	wo	wo	wo	wo	w	wo	w	w	wo	w	w	eTreg-specific
chr7	140192171	140193436	Olfr60	8	-1.4197	3.03317e-58	-0.869822	1.24134e-14	0.168925	1	wo	wo	wo	wo	wo	wo	wo	w	w	wo	w	common Tconv
chr7	140213527	140214738	Olfr60	8	-2.34047	0	-1.22906	8.73119e-55	0.350413	1	w	wo	wo	wo	wo	wo	w	wo	wo	w	wo	Tn-specific
chr7	140320422	140322002	5830411N06Rik	8	-0.859691	8.56783e-41	-0.212068	1	1.08261	1.04113e-28	w	wo	wo	wo	w	wo	w	w	w	w	w	not categorized
chr7	140320422	140322002	Olfr60	8	-0.859691	8.56783e-41	-0.212068	1	1.08261	1.04113e-28	w	wo	wo	wo	w	wo	w	w	w	w	w	not categorized
chr7	141578383	141579402	Rplp2	8	-0.299433	5.21568e-14	log2FC_under_0.1	log2FC_under_0.1	-0.167191	1	wo	wo	wo	wo	w	wo	wo	wo	wo	wo	w	not categorized
chr8	4312719	4314153	Elavl1	8	log2FC_under_0.1	log2FC_under_0.1	0.110252	1	log2FC_under_0.1	log2FC_under_0.1	wo	w	wo	w	wo	wo	w	wo	wo	w	w	eTreg-specific
chr8	13685305	13687342	Rasa3	8	-0.377628	8.04888e-71	-0.267204	2.3392e-32	-0.262857	1.42612e-18	wo	wo	wo	wo	w	wo	w	w	w	w	w	common naive
chr8	25273713	25275615	Nsd3	8	-0.171944	3.53895e-10	log2FC_under_0.1	log2FC_under_0.1	0.197767	3.7226e-13	wo	wo	wo	wo	wo	wo	wo	w	wo	w	w	not categorized
chr8	34119920	34121029	Saraf	8	-1.04541	4.53029e-132	-0.439285	3.86946e-14	-0.440242	5.85452e-07	wo	wo	wo	wo	wo	wo	w	wo	wo	w	wo	Tn-specific
chr8	34162778	34163821	Saraf	8	-0.719323	1.67055e-102	-0.290033	1.29019e-09	-0.246102	0.58259	wo	wo	w	wo	w	wo	w	wo	wo	wo	w	Tn-specific
chr8	34944871	34945956	Dusp4	8	-3.043	0	-1.0012	1.38675e-23	-0.381765	1	wo	wo	wo	wo	wo	w	wo	w	wo	w	w	Tn-specific
chr8	68061464	68063159	Psd3	8	-0.695629	3.22263e-51	-0.531264	1.09761e-24	-0.218639	1	wo	wo	wo	wo	w	wo	wo	w	w	w	w	common naive
chr8	68733790	68735894	Csgalnact1	8	-0.510808	2.73409e-16	-0.242242	1	0.436421	7.82896e-09	wo	wo	wo	wo	wo	wo	wo	wo	wo	wo	w	not categorized
chr8	72168631	72170150	Klf2	8	-0.107979	1	0.150804	0.00164558	log2FC_under_0.1	log2FC_under_0.1	wo	w	wo	wo	w	wo	wo	wo	w	wo	w	not categorized
chr8	77450936	77452671	Arhgap10	8	log2FC_under_0.1	log2FC_under_0.1	log2FC_under_0.1	log2FC_under_0.1	0.267293	2.92834e-10	wo	w	wo	wo	w	wo	w	w	w	w	w	common effector
chr8	81496880	81498260	Inpp4b	8	-0.290328	9.61037e-10	-0.141788	1	log2FC_under_0.1	log2FC_under_0.1	wo	wo	wo	wo	w	wo	w	wo	w	w	w	common Tconv
chr8	84125592	84128775	Podnl1	8	log2FC_under_0.1	log2FC_under_0.1	0.232526	4.51399e-22	0.126222	0.000240638	wo	w	wo	wo	w	wo	wo	wo	wo	w	w	common effector
chr8	105745370	105747220	Ranbp10	8	-0.88488	2.68425e-169	-0.325225	7.64581e-14	-0.294857	0.000182752	wo	wo	wo	wo	w	wo	w	w	w	w	w	common Tconv
chr8	123161793	123163829	Rpl13	8	-0.439297	1.1901e-27	-0.233642	0.00264714	log2FC_under_0.1	log2FC_under_0.1	wo	w	wo	wo	wo	wo	wo	wo	wo	w	w	not categorized
chr8	124241598	124242738	Galnt2	8	-0.274278	3.0354e-09	log2FC_under_0.1	log2FC_under_0.1	1.02415	9.90779e-82	wo	wo	wo	w	wo	wo	wo	wo	wo	wo	w	common effector
chr9	13446222	13446619	Maml2	8	-0.885692	6.05279e-43	log2FC_under_0.1	log2FC_under_0.1	0.256132	1	wo	wo	wo	wo	wo	wo	wo	wo	wo	wo	w	not categorized
chr9	13613251	13614600	Maml2	8	-1.51944	8.73161e-132	-0.656245	1.39823e-13	-0.352724	1	wo	wo	wo	wo	wo	wo	wo	w	wo	w	w	Tn-specific
chr9	15059431	15060423	Izumo1r	8	-1.64962	1.6724e-188	-0.747524	8.74579e-24	-0.342095	1	wo	wo	wo	wo	wo	w	wo	wo	wo	w	w	Tn-specific
chr9	15492912	15494580	Smco4	8	-0.109019	1	log2FC_under_0.1	log2FC_under_0.1	0.160574	0.000428172	wo	wo	wo	wo	w	wo	wo	wo	wo	wo	w	not categorized
chr9	15549697	15551295	Smco4	8	log2FC_under_0.1	log2FC_under_0.1	0.253592	6.32766e-15	0.204284	5.58943e-06	w	wo	wo	w	wo	wo	wo	wo	w	w	w	common effector
chr9	41080670	41081342	Ubash3b	8	-0.737346	3.19505e-131	-0.318993	8.10118e-17	-0.277961	4.10722e-05	wo	wo	wo	wo	wo	w	wo	wo	wo	w	wo	common naive
chr9	42107970	42110062	Sorl1	8	-0.198607	0.00231925	log2FC_under_0.1	log2FC_under_0.1	0.324506	9.78029e-14	wo	wo	wo	wo	wo	wo	w	wo	wo	w	w	Teff-specific
chr9	61719746	61720649	Tle3	8	-0.671978	3.02565e-28	-0.255405	1	log2FC_under_0.1	log2FC_under_0.1	wo	wo	wo	wo	w	wo	wo	wo	wo	w	w	common Tconv
chr9	62253575	62254616	Rplp1	8	-2.38213	1.01874e-259	-0.556697	0.00434165	-0.366495	1	wo	wo	wo	wo	wo	wo	wo	w	wo	w	w	Tn-specific
chr9	62260481	62261794	Rplp1	8	-3.2348	0	-0.78298	0.000180642	-0.543047	1	wo	wo	wo	wo	wo	wo	wo	wo	wo	w	w	Tn-specific
chr9	85326076	85328656	Tent5a	8	-0.436519	3.89256e-34	0.532775	4.59103e-42	0.228059	1.05498e-05	wo	wo	wo	wo	w	wo	wo	wo	w	w	w	Tn-specific
chr9	85709611	85711292	Ibtk	8	-2.96166	1.69435e-301	-0.875317	2.18162e-08	-0.309876	1	wo	wo	wo	wo	wo	w	w	wo	wo	w	w	Tn-specific
chr9	94668237	94670638	Slc9a9	8	-0.342791	1.7185e-27	-0.109735	1	0.169156	3.70306e-05	wo	w	wo	wo	w	wo	w	wo	w	wo	w	common Tconv
chr9	94690959	94692459	Slc9a9	8	log2FC_under_0.1	log2FC_under_0.1	0.104786	1	0.418666	1.99493e-15	w	wo	wo	wo	wo	wo	wo	wo	wo	w	w	not categorized
chr9	96888493	96890464	Pxylp1	8	-0.638131	6.06865e-195	-0.155473	8.45554e-05	0.100387	0.135423	wo	w	wo	wo	w	wo	wo	wo	wo	w	w	Tn-specific
chr9	110460751	110461909	Als2cl	8	-1.2752	1.98254e-182	-0.855885	4.39668e-67	-0.173711	1	wo	wo	wo	wo	wo	w	w	wo	w	w	w	common Tconv
chr9	110825232	110826268	Als2cl	8	-1.73426	1.95964e-179	-0.81716	2.32581e-24	-0.141546	1	wo	wo	wo	wo	wo	wo	wo	w	wo	w	w	Tn-specific
chr9	110879198	110880516	Als2cl	8	-0.420298	2.62998e-46	-0.299007	1.14156e-18	-0.116948	1	wo	wo	wo	wo	wo	wo	wo	wo	wo	wo	w	not categorized
chr9	110881991	110882515	Als2cl	8	-1.03769	3.57099e-48	-0.709681	3.25691e-17	-0.218625	1	wo	wo	wo	wo	wo	wo	w	w	w	wo	w	Tn-specific
chr9	110887342	110888276	Als2cl	8	-1.71964	6.61906e-207	-1.02439	1.12466e-52	-0.23811	1	wo	wo	wo	wo	wo	w	wo	wo	wo	wo	wo	Tnnaive
chr9	110895370	110897161	Tmie	8	-1.38709	0	-0.625414	1.24676e-61	log2FC_under_0.1	log2FC_under_0.1	wo	wo	wo	wo	wo	w	wo	w	wo	wo	w	Tn-specific
chr9	110895370	110897161	Als2cl	8	-1.38709	0	-0.625414	1.24676e-61	log2FC_under_0.1	log2FC_under_0.1	wo	wo	wo	wo	wo	w	wo	w	wo	wo	w	Tn-specific
chr9	110903593	110903873	Als2cl	8	-1.95269	9.28943e-89	-1.25989	1.02334e-25	-0.545186	1	wo	wo	wo	wo	wo	wo	wo	wo	wo	wo	wo	Tn-specific
chr9	110907101	110908901	Als2cl	8	-0.578465	4.59422e-115	-0.424161	7.46032e-56	-0.130764	1	wo	wo	w	wo	w	wo	wo	wo	w	wo	w	common naive
chr9	110916182	110917138	Tmie	8	-1.60103	1.32718e-195	-0.811277	6.11452e-33	log2FC_under_0.1	log2FC_under_0.1	wo	wo	wo	wo	wo	wo	w	wo	wo	w	w	Tn-specific
chr9	110916182	110917138	Als2cl	8	-1.60103	1.32718e-195	-0.811277	6.11452e-33	log2FC_under_0.1	log2FC_under_0.1	wo	wo	wo	wo	wo	wo	w	wo	wo	w	w	Tn-specific
chr9	110920344	110921019	Als2cl	8	-2.13605	8.14917e-203	-1.34981	6.04883e-58	-0.624525	0.127708	wo	wo	wo	wo	wo	wo	wo	wo	wo	w	w	Tn-specific
chr9	115330580	115331510	Stt3b	8	-2.40476	0	-1.31963	6.65472e-66	-0.438425	1	wo	wo	wo	wo	wo	wo	wo	wo	wo	w	w	Tn-specific
chr9	115471356	115472193	Stt3b	8	-1.76328	1.21758e-202	-0.581011	1.428e-09	-0.459578	1	wo	wo	w	wo	wo	w	wo	wo	wo	w	w	Tn-specific
chr9	115560634	115561646	Stt3b	8	-0.702518	4.38773e-92	-0.263398	1.7427e-06	0.20829	0.000395602	wo	wo	wo	wo	w	wo	wo	w	w	w	w	Tn-specific
chr9	115703433	115704600	Tgfbr2	8	-1.13703	1.40602e-91	-0.68237	9.08742e-24	log2FC_under_0.1	log2FC_under_0.1	wo	wo	wo	wo	wo	wo	w	wo	wo	wo	w	common Tconv
chr9	116017993	116019248	Tgfbr2	8	-3.02124	0	-1.70858	1.9345e-77	-0.420946	1	wo	wo	wo	wo	wo	wo	w	wo	w	w	w	Tn-specific
chr9	116084035	116085037	Tgfbr2	8	-0.856266	6.70564e-56	-0.541721	2.21675e-16	-0.254818	1	wo	wo	wo	wo	wo	wo	w	wo	wo	wo	wo	Tn-specific
chr9	116101501	116102222	Tgfbr2	8	-1.71968	5.00234e-132	-1.206	3.54659e-51	-0.283151	1	wo	wo	wo	wo	wo	w	wo	wo	w	wo	w	Tn-specific
chr9	116144810	116145754	Tgfbr2	8	-0.725669	1.49443e-56	-0.490036	5.66891e-20	-0.320321	1	wo	wo	w	wo	wo	wo	wo	w	wo	w	w	not categorized
chr9	116213871	116214778	Tgfbr2	8	-1.005	8.123e-76	-0.591863	7.97489e-19	-0.118725	1	wo	wo	w	wo	wo	wo	wo	wo	wo	w	wo	Tn-specific
chr9	116229792	116231216	Tgfbr2	8	-0.894155	1.33838e-68	-0.572861	2.86156e-21	-0.173756	1	wo	wo	wo	wo	wo	wo	wo	wo	w	w	w	Tn-specific
chr9	116263465	116264318	Tgfbr2	8	-0.702933	2.90704e-46	-0.403772	1.29282e-09	0.133118	1	wo	wo	wo	wo	wo	wo	w	wo	wo	wo	wo	not categorized
chr9	116293614	116294872	Tgfbr2	8	-0.71854	2.29285e-97	-0.46507	1.96455e-33	log2FC_under_0.1	log2FC_under_0.1	wo	wo	wo	wo	w	wo	w	wo	wo	w	w	Tn-specific
chr9	116337476	116338816	Tgfbr2	8	-0.395008	6.60993e-38	-0.317413	1.42398e-20	log2FC_under_0.1	log2FC_under_0.1	wo	wo	wo	wo	w	wo	wo	w	wo	w	w	not categorized
chr9	116368604	116369653	Tgfbr2	8	-0.950346	4.5889e-184	-0.475578	1.18415e-33	-0.201006	1	wo	w	wo	wo	w	wo	wo	wo	w	w	w	Tn-specific
chr9	116373247	116373688	Tgfbr2	8	-3.89369	6.76555e-201	-1.32126	2.63707e-05	log2FC_under_0.1	log2FC_under_0.1	wo	wo	wo	wo	wo	wo	wo	wo	wo	wo	w	not categorized
chr9	120054131	120055505	Rpsa	8	0.130313	0.124828	0.127441	0.000987018	0.157329	3.04556e-06	wo	w	wo	w	wo	wo	wo	wo	wo	w	w	not categorized
chr9	120082428	120083164	Rpsa	8	-0.871098	4.67199e-93	-0.225026	1	log2FC_under_0.1	log2FC_under_0.1	wo	wo	wo	wo	wo	wo	wo	wo	wo	w	w	Tn-specific
chr9	120082428	120083164	Rpl14	8	-0.871098	4.67199e-93	-0.225026	1	log2FC_under_0.1	log2FC_under_0.1	wo	wo	wo	wo	wo	wo	wo	wo	wo	w	w	Tn-specific
chr9	121454136	121455600	Vipr1	8	-0.8771	4.92878e-250	-0.359241	1.3035e-29	log2FC_under_0.1	log2FC_under_0.1	wo	wo	w	wo	wo	w	wo	wo	wo	wo	w	common naive
chr9	121641116	121643581	Vipr1	8	-0.527661	3.72488e-133	-0.268401	1.69824e-27	log2FC_under_0.1	log2FC_under_0.1	wo	wo	wo	wo	w	wo	wo	wo	wo	wo	wo	not categorized
chr9	121646927	121647391	Vipr1	8	-1.73157	1.52632e-111	-0.86014	3.99072e-16	-0.258108	1	wo	wo	wo	wo	wo	wo	wo	wo	wo	wo	w	not categorized
chrX	7864634	7866445	Pim2	8	-0.259837	6.65663e-05	log2FC_under_0.1	log2FC_under_0.1	-0.17855	1	wo	w	wo	wo	w	wo	wo	w	w	w	w	not categorized

### Sheet: topic9
Table S5: Topic-associated CREs: topic 9
CD4+hCD2+ cells sorted from Foxp3WT:hCD2/WT:hCD2 Batf+/+ (WT Treg), Foxp3R397W:hCD2/GFP Batf+/+ (R397W Treg), Foxp3WT:hCD2/WT:hCD2 Batf–/– (BATF KO Treg) mice and CD4+hCD2– cells sorted from Foxp3WT:hCD2/WT:hCD2 Batf+/+ mice (WT Tconv) were subjected to scMultiome analysis to analyze gene expression and OCR accessibility in each cell. Linked OCRs (CREs) were subjected to topic modeling using cisTopic. As a result, CREs were categorized into 16 topics. For each linked OCR (CRE), the following data are provided. - Position of the linked OCR. - Linked gene. - Associated topic ("Topic"). - Log2 fold-change (log2 FC) and FDR values of OCR accessibility between indicated subsets. - Presence ("w") or absence ("wo") of Foxp3 ChIP-seq peaks, BATF ChIP-seq peaks, and indicated motifs. - OCR category based on bulk ATAC-seq (defined in Figure 1F). Results are organized into separate tabs, grouped by topic.
Position of linked OCR			Linked gene	Topic	Treg vs. Tconv		WT Treg vs. R397W Treg		WT Treg vs. BATFKO Treg		Foxp3 ChIP			BATF ChIP			Motif (Signac)			Motif (FIMO)		OCR category
Chr	Start	End			Log2FC	FDR	Log2FC	FDR	Log2FC	FDR	eTreg-specific	common	cTreg-specific	Treg-specific	common	Tconv-specific	BATF	Foxp3	AICE	(TnG)10 (n=2-5)	RYMAAYA
chr1	15804780	15806582	Rpl7	9	log2FC_under_0.1	log2FC_under_0.1	log2FC_under_0.1	log2FC_under_0.1	-0.137912	0.181211	wo	w	wo	wo	w	wo	wo	wo	wo	w	w	not categorized
chr1	38664267	38665926	Aff3	9	-0.105	1	log2FC_under_0.1	log2FC_under_0.1	log2FC_under_0.1	log2FC_under_0.1	wo	wo	wo	wo	w	wo	wo	w	wo	w	w	not categorized
chr1	40465132	40466326	Il18r1	9	-0.230618	0.0366473	-0.24759	0.0704278	log2FC_under_0.1	log2FC_under_0.1	wo	wo	wo	wo	w	wo	wo	w	wo	w	w	common naive
chr1	53823422	53825262	Stk17b	9	-0.281519	1.08177e-16	-0.199217	8.56897e-05	-0.158228	1	wo	w	wo	wo	w	wo	w	wo	w	w	w	not categorized
chr1	53850626	53852586	Stk17b	9	-0.451107	4.28782e-65	-0.300239	3.04327e-23	log2FC_under_0.1	log2FC_under_0.1	wo	w	wo	wo	w	wo	wo	w	w	w	w	not categorized
chr1	55051732	55053399	Sf3b1	9	0.138383	3.01762e-12	log2FC_under_0.1	log2FC_under_0.1	log2FC_under_0.1	log2FC_under_0.1	wo	wo	wo	w	wo	wo	w	wo	w	wo	w	not categorized
chr1	55086796	55088880	Hspe1	9	log2FC_under_0.1	log2FC_under_0.1	log2FC_under_0.1	log2FC_under_0.1	log2FC_under_0.1	log2FC_under_0.1	wo	wo	wo	wo	w	wo	wo	wo	wo	wo	w	not categorized
chr1	55130580	55132010	Ankrd44	9	log2FC_under_0.1	log2FC_under_0.1	log2FC_under_0.1	log2FC_under_0.1	log2FC_under_0.1	log2FC_under_0.1	wo	wo	wo	wo	w	wo	wo	w	wo	wo	w	not categorized
chr1	55130580	55132010	Sf3b1	9	log2FC_under_0.1	log2FC_under_0.1	log2FC_under_0.1	log2FC_under_0.1	log2FC_under_0.1	log2FC_under_0.1	wo	wo	wo	wo	w	wo	wo	w	wo	wo	w	not categorized
chr1	58422664	58424744	Clk1	9	log2FC_under_0.1	log2FC_under_0.1	log2FC_under_0.1	log2FC_under_0.1	-0.114885	1	wo	wo	wo	wo	wo	wo	wo	w	w	w	w	not categorized
chr1	60745564	60746543	Cd28	9	-0.221322	4.65677e-12	-0.132435	1	log2FC_under_0.1	log2FC_under_0.1	wo	w	wo	wo	w	wo	wo	wo	wo	w	w	not categorized
chr1	60776880	60777687	Cd28	9	-0.13486	0.0891763	-0.171744	0.00025317	log2FC_under_0.1	log2FC_under_0.1	wo	wo	wo	wo	w	wo	wo	wo	wo	wo	w	common naive
chr1	80756967	80758930	Dock10	9	log2FC_under_0.1	log2FC_under_0.1	log2FC_under_0.1	log2FC_under_0.1	log2FC_under_0.1	log2FC_under_0.1	wo	wo	wo	wo	w	wo	wo	wo	wo	wo	w	common naive
chr1	85686319	85687922	Sp100	9	-0.18993	1.66125e-05	-0.113589	1	log2FC_under_0.1	log2FC_under_0.1	wo	w	wo	wo	w	wo	wo	w	w	w	w	common naive
chr1	86358348	86360211	Ncl	9	log2FC_under_0.1	log2FC_under_0.1	log2FC_under_0.1	log2FC_under_0.1	log2FC_under_0.1	log2FC_under_0.1	wo	wo	wo	wo	wo	wo	wo	wo	wo	w	w	not categorized
chr1	86358348	86360211	Ptma	9	log2FC_under_0.1	log2FC_under_0.1	log2FC_under_0.1	log2FC_under_0.1	log2FC_under_0.1	log2FC_under_0.1	wo	wo	wo	wo	wo	wo	wo	wo	wo	w	w	not categorized
chr1	86440363	86443375	Ptma	9	-0.156591	4.3126e-16	log2FC_under_0.1	log2FC_under_0.1	log2FC_under_0.1	log2FC_under_0.1	wo	w	wo	wo	w	wo	w	wo	wo	w	w	not categorized
chr1	88654302	88656715	Arl4c	9	-0.5894	1.43495e-130	-0.288862	7.41727e-24	log2FC_under_0.1	log2FC_under_0.1	wo	wo	wo	wo	w	wo	wo	wo	wo	w	w	not categorized
chr1	125434229	125436169	Actr3	9	log2FC_under_0.1	log2FC_under_0.1	log2FC_under_0.1	log2FC_under_0.1	log2FC_under_0.1	log2FC_under_0.1	wo	wo	wo	wo	w	wo	wo	wo	wo	w	w	not categorized
chr1	134092385	134094199	Btg2	9	0.174723	1.51251e-21	log2FC_under_0.1	log2FC_under_0.1	log2FC_under_0.1	log2FC_under_0.1	wo	wo	wo	w	wo	wo	wo	wo	w	wo	w	not categorized
chr1	144003375	144004605	Rgs2	9	log2FC_under_0.1	log2FC_under_0.1	log2FC_under_0.1	log2FC_under_0.1	log2FC_under_0.1	log2FC_under_0.1	wo	wo	wo	wo	wo	wo	w	wo	wo	w	w	not categorized
chr1	144330056	144330972	Rgs1	9	-0.221991	3.88815e-07	-0.277334	9.5861e-13	log2FC_under_0.1	log2FC_under_0.1	wo	w	wo	w	wo	wo	wo	w	w	wo	w	not categorized
chr1	160052589	160055030	4930523C07Rik	9	-0.168472	5.84233e-17	log2FC_under_0.1	log2FC_under_0.1	-0.148753	3.42059e-05	wo	w	wo	wo	w	wo	wo	wo	w	w	w	common naive
chr1	161033627	161036397	Gas5	9	log2FC_under_0.1	log2FC_under_0.1	log2FC_under_0.1	log2FC_under_0.1	log2FC_under_0.1	log2FC_under_0.1	wo	wo	wo	wo	w	wo	w	w	wo	wo	w	common naive
chr1	162727559	162728775	Prrc2c	9	-0.261825	1.07929e-15	-0.185647	9.66034e-05	log2FC_under_0.1	log2FC_under_0.1	wo	w	wo	wo	w	wo	wo	wo	wo	w	w	Tn-specific
chr1	164135003	164136321	Sell	9	log2FC_under_0.1	log2FC_under_0.1	log2FC_under_0.1	log2FC_under_0.1	log2FC_under_0.1	log2FC_under_0.1	wo	wo	wo	wo	w	wo	wo	w	w	w	w	not categorized
chr1	180812444	180814521	H3f3a	9	log2FC_under_0.1	log2FC_under_0.1	-0.125359	1.99027e-10	-0.120182	0.00103665	wo	w	wo	wo	w	wo	wo	wo	wo	wo	w	not categorized
chr1	180849923	180851455	H3f3a	9	log2FC_under_0.1	log2FC_under_0.1	log2FC_under_0.1	log2FC_under_0.1	log2FC_under_0.1	log2FC_under_0.1	wo	wo	wo	wo	wo	wo	wo	wo	wo	wo	w	not categorized
chr1	184033291	184035025	Dusp10	9	log2FC_under_0.1	log2FC_under_0.1	log2FC_under_0.1	log2FC_under_0.1	log2FC_under_0.1	log2FC_under_0.1	wo	w	wo	wo	w	wo	wo	wo	w	w	w	not categorized
chr10	13964468	13968386	Hivep2	9	log2FC_under_0.1	log2FC_under_0.1	log2FC_under_0.1	log2FC_under_0.1	-0.236452	8.82009e-53	wo	wo	wo	wo	w	wo	wo	w	wo	w	w	common naive
chr10	17987372	17989827	Heca	9	0.442232	4.55899e-48	log2FC_under_0.1	log2FC_under_0.1	log2FC_under_0.1	log2FC_under_0.1	wo	wo	wo	wo	wo	wo	wo	wo	w	w	w	not categorized
chr10	19014383	19015884	Tnfaip3	9	0.126204	6.76494e-09	log2FC_under_0.1	log2FC_under_0.1	log2FC_under_0.1	log2FC_under_0.1	wo	wo	wo	wo	wo	wo	wo	wo	wo	w	w	not categorized
chr10	19061308	19063094	Tnfaip3	9	log2FC_under_0.1	log2FC_under_0.1	log2FC_under_0.1	log2FC_under_0.1	log2FC_under_0.1	log2FC_under_0.1	wo	wo	wo	w	wo	wo	wo	wo	w	w	w	not categorized
chr10	19184441	19186659	Tnfaip3	9	-0.12154	1.11442e-07	log2FC_under_0.1	log2FC_under_0.1	log2FC_under_0.1	log2FC_under_0.1	wo	wo	wo	w	w	wo	wo	wo	w	w	w	not categorized
chr10	28593312	28594438	Themis	9	-0.904161	6.6747e-141	-0.725528	4.06057e-83	log2FC_under_0.1	log2FC_under_0.1	wo	w	wo	wo	wo	w	wo	wo	w	w	w	not categorized
chr10	28667871	28669090	Themis	9	-0.59332	2.56081e-55	-0.393734	6.39937e-19	log2FC_under_0.1	log2FC_under_0.1	wo	wo	w	wo	w	wo	wo	wo	w	w	w	not categorized
chr10	62338738	62341112	Srgn	9	0.102542	3.1928e-06	log2FC_under_0.1	log2FC_under_0.1	log2FC_under_0.1	log2FC_under_0.1	wo	wo	wo	wo	w	wo	wo	wo	wo	wo	w	not categorized
chr10	66863753	66865712	Jmjd1c	9	log2FC_under_0.1	log2FC_under_0.1	log2FC_under_0.1	log2FC_under_0.1	0.153173	6.0821e-05	wo	w	wo	wo	w	wo	w	wo	wo	w	w	common Tconv
chr10	68153402	68154744	Arid5b	9	0.35265	6.96494e-11	log2FC_under_0.1	log2FC_under_0.1	0.266721	3.66743e-07	wo	w	wo	w	wo	wo	w	wo	w	w	wo	not categorized
chr10	79680736	79683536	Arhgap45	9	log2FC_under_0.1	log2FC_under_0.1	log2FC_under_0.1	log2FC_under_0.1	log2FC_under_0.1	log2FC_under_0.1	wo	wo	wo	wo	w	wo	wo	wo	wo	wo	w	not categorized
chr10	79908094	79909587	Rps15	9	log2FC_under_0.1	log2FC_under_0.1	log2FC_under_0.1	log2FC_under_0.1	log2FC_under_0.1	log2FC_under_0.1	wo	wo	wo	wo	w	wo	wo	wo	wo	w	w	not categorized
chr10	80141172	80141800	Rps15	9	log2FC_under_0.1	log2FC_under_0.1	log2FC_under_0.1	log2FC_under_0.1	-0.11319	1	wo	wo	wo	wo	w	wo	wo	wo	wo	w	w	not categorized
chr10	80148413	80149803	Rps15	9	log2FC_under_0.1	log2FC_under_0.1	log2FC_under_0.1	log2FC_under_0.1	log2FC_under_0.1	log2FC_under_0.1	wo	wo	wo	wo	wo	wo	w	wo	wo	wo	w	not categorized
chr10	80159139	80160318	Rps15	9	log2FC_under_0.1	log2FC_under_0.1	log2FC_under_0.1	log2FC_under_0.1	log2FC_under_0.1	log2FC_under_0.1	wo	wo	wo	wo	w	wo	wo	wo	w	wo	w	not categorized
chr10	80167261	80168612	Rps15	9	log2FC_under_0.1	log2FC_under_0.1	log2FC_under_0.1	log2FC_under_0.1	log2FC_under_0.1	log2FC_under_0.1	wo	wo	wo	wo	wo	wo	w	wo	wo	w	w	not categorized
chr10	80225376	80227340	Rps15	9	log2FC_under_0.1	log2FC_under_0.1	log2FC_under_0.1	log2FC_under_0.1	log2FC_under_0.1	log2FC_under_0.1	wo	wo	wo	wo	w	wo	wo	wo	wo	w	w	not categorized
chr10	80398434	80400169	Arhgap45	9	log2FC_under_0.1	log2FC_under_0.1	log2FC_under_0.1	log2FC_under_0.1	log2FC_under_0.1	log2FC_under_0.1	wo	wo	wo	wo	w	wo	wo	wo	wo	wo	wo	not categorized
chr10	80576147	80579182	Rps15	9	log2FC_under_0.1	log2FC_under_0.1	log2FC_under_0.1	log2FC_under_0.1	log2FC_under_0.1	log2FC_under_0.1	wo	wo	wo	wo	w	wo	wo	wo	w	wo	w	not categorized
chr10	80589074	80591056	Rps15	9	log2FC_under_0.1	log2FC_under_0.1	log2FC_under_0.1	log2FC_under_0.1	log2FC_under_0.1	log2FC_under_0.1	wo	wo	wo	wo	w	wo	wo	wo	wo	w	w	not categorized
chr10	80602337	80603536	Rps15	9	log2FC_under_0.1	log2FC_under_0.1	log2FC_under_0.1	log2FC_under_0.1	log2FC_under_0.1	log2FC_under_0.1	wo	wo	wo	wo	w	wo	wo	wo	w	wo	wo	not categorized
chr10	80621486	80624124	Rps15	9	log2FC_under_0.1	log2FC_under_0.1	log2FC_under_0.1	log2FC_under_0.1	log2FC_under_0.1	log2FC_under_0.1	wo	wo	wo	wo	w	wo	wo	wo	wo	w	w	not categorized
chr10	80621486	80624124	Oaz1	9	log2FC_under_0.1	log2FC_under_0.1	log2FC_under_0.1	log2FC_under_0.1	log2FC_under_0.1	log2FC_under_0.1	wo	wo	wo	wo	w	wo	wo	wo	wo	w	w	not categorized
chr10	80675848	80676790	Rps15	9	log2FC_under_0.1	log2FC_under_0.1	log2FC_under_0.1	log2FC_under_0.1	log2FC_under_0.1	log2FC_under_0.1	wo	wo	wo	wo	w	wo	wo	wo	wo	wo	w	not categorized
chr10	80677953	80678506	Rps15	9	-0.220271	5.19639e-17	-0.124583	0.0563406	-0.14863	0.636568	wo	wo	wo	wo	w	wo	wo	w	wo	wo	w	common naive
chr10	80701547	80703318	Rps15	9	log2FC_under_0.1	log2FC_under_0.1	log2FC_under_0.1	log2FC_under_0.1	log2FC_under_0.1	log2FC_under_0.1	wo	wo	wo	wo	w	wo	w	wo	wo	w	w	not categorized
chr10	80701547	80703318	Oaz1	9	log2FC_under_0.1	log2FC_under_0.1	log2FC_under_0.1	log2FC_under_0.1	log2FC_under_0.1	log2FC_under_0.1	wo	wo	wo	wo	w	wo	w	wo	wo	w	w	not categorized
chr10	81136826	81138519	Oaz1	9	log2FC_under_0.1	log2FC_under_0.1	log2FC_under_0.1	log2FC_under_0.1	log2FC_under_0.1	log2FC_under_0.1	wo	w	wo	wo	w	wo	wo	wo	wo	w	wo	not categorized
chr10	81319403	81321583	Oaz1	9	log2FC_under_0.1	log2FC_under_0.1	log2FC_under_0.1	log2FC_under_0.1	log2FC_under_0.1	log2FC_under_0.1	wo	wo	wo	wo	w	wo	wo	w	w	wo	w	not categorized
chr10	81319403	81321583	Eef2	9	log2FC_under_0.1	log2FC_under_0.1	log2FC_under_0.1	log2FC_under_0.1	log2FC_under_0.1	log2FC_under_0.1	wo	wo	wo	wo	w	wo	wo	w	w	wo	w	not categorized
chr10	81376671	81379152	Eef2	9	log2FC_under_0.1	log2FC_under_0.1	log2FC_under_0.1	log2FC_under_0.1	log2FC_under_0.1	log2FC_under_0.1	wo	wo	wo	wo	w	wo	w	w	wo	wo	w	not categorized
chr10	96200391	96202289	Btg1	9	-0.419461	3.5895e-50	-0.523978	7.97438e-85	-0.151566	1	wo	wo	wo	wo	w	wo	wo	wo	wo	w	w	Tn-specific
chr10	96370359	96371674	Btg1	9	log2FC_under_0.1	log2FC_under_0.1	log2FC_under_0.1	log2FC_under_0.1	log2FC_under_0.1	log2FC_under_0.1	wo	wo	wo	w	wo	wo	wo	wo	wo	w	w	common naive
chr10	96373156	96374856	Btg1	9	0.268195	8.91703e-20	0.120435	0.000433744	log2FC_under_0.1	log2FC_under_0.1	wo	wo	wo	w	wo	wo	wo	wo	w	w	w	common naive
chr10	96399841	96401281	Btg1	9	log2FC_under_0.1	log2FC_under_0.1	log2FC_under_0.1	log2FC_under_0.1	log2FC_under_0.1	log2FC_under_0.1	wo	wo	wo	w	wo	wo	wo	wo	w	wo	w	common naive
chr10	96615985	96617838	Btg1	9	log2FC_under_0.1	log2FC_under_0.1	-0.100146	1.10157e-08	log2FC_under_0.1	log2FC_under_0.1	wo	wo	wo	wo	w	wo	wo	w	wo	w	w	common naive
chr10	99193643	99195101	Atp2b1	9	0.601233	9.12642e-40	0.123901	1	0.254047	1.799e-07	wo	wo	wo	wo	wo	wo	wo	w	w	wo	w	not categorized
chr10	116913481	116914249	Rab3ip	9	-0.268236	3.13728e-22	-0.227878	5.34581e-14	-0.115193	1	wo	wo	wo	wo	w	wo	wo	wo	wo	w	w	common naive
chr10	118082561	118083976	Rap1b	9	log2FC_under_0.1	log2FC_under_0.1	-0.136876	0.371384	log2FC_under_0.1	log2FC_under_0.1	wo	wo	wo	wo	w	wo	wo	wo	wo	w	w	not categorized
chr10	118102577	118103727	Rap1b	9	log2FC_under_0.1	log2FC_under_0.1	log2FC_under_0.1	log2FC_under_0.1	log2FC_under_0.1	log2FC_under_0.1	wo	wo	wo	wo	w	wo	wo	wo	wo	wo	w	not categorized
chr10	118140778	118142679	Rap1b	9	log2FC_under_0.1	log2FC_under_0.1	log2FC_under_0.1	log2FC_under_0.1	log2FC_under_0.1	log2FC_under_0.1	wo	wo	wo	wo	w	wo	wo	wo	wo	wo	wo	not categorized
chr10	128082272	128083949	Rpl41	9	log2FC_under_0.1	log2FC_under_0.1	log2FC_under_0.1	log2FC_under_0.1	log2FC_under_0.1	log2FC_under_0.1	wo	wo	wo	wo	w	wo	wo	wo	w	w	w	not categorized
chr10	128269545	128271134	Rps26	9	0.147261	7.754e-06	log2FC_under_0.1	log2FC_under_0.1	log2FC_under_0.1	log2FC_under_0.1	wo	wo	wo	wo	w	wo	wo	wo	wo	w	w	not categorized
chr10	128302279	128304489	Naca	9	log2FC_under_0.1	log2FC_under_0.1	log2FC_under_0.1	log2FC_under_0.1	log2FC_under_0.1	log2FC_under_0.1	wo	wo	wo	wo	w	wo	w	wo	wo	wo	w	not categorized
chr10	128302279	128304489	Rpl41	9	log2FC_under_0.1	log2FC_under_0.1	log2FC_under_0.1	log2FC_under_0.1	log2FC_under_0.1	log2FC_under_0.1	wo	wo	wo	wo	w	wo	w	wo	wo	wo	w	not categorized
chr10	128302279	128304489	Rps26	9	log2FC_under_0.1	log2FC_under_0.1	log2FC_under_0.1	log2FC_under_0.1	log2FC_under_0.1	log2FC_under_0.1	wo	wo	wo	wo	w	wo	w	wo	wo	wo	w	not categorized
chr10	128337021	128338696	Rps26	9	log2FC_under_0.1	log2FC_under_0.1	log2FC_under_0.1	log2FC_under_0.1	log2FC_under_0.1	log2FC_under_0.1	wo	wo	wo	wo	w	wo	w	wo	wo	wo	w	not categorized
chr10	128367621	128369420	Myl6	9	-0.103614	0.00795507	log2FC_under_0.1	log2FC_under_0.1	log2FC_under_0.1	log2FC_under_0.1	wo	wo	wo	wo	w	wo	wo	wo	wo	wo	w	not categorized
chr10	128367621	128369420	Rpl41	9	-0.103614	0.00795507	log2FC_under_0.1	log2FC_under_0.1	log2FC_under_0.1	log2FC_under_0.1	wo	wo	wo	wo	w	wo	wo	wo	wo	wo	w	not categorized
chr10	128492862	128494420	Naca	9	log2FC_under_0.1	log2FC_under_0.1	log2FC_under_0.1	log2FC_under_0.1	log2FC_under_0.1	log2FC_under_0.1	wo	wo	wo	wo	w	wo	wo	w	wo	wo	w	not categorized
chr10	128492862	128494420	Rpl41	9	log2FC_under_0.1	log2FC_under_0.1	log2FC_under_0.1	log2FC_under_0.1	log2FC_under_0.1	log2FC_under_0.1	wo	wo	wo	wo	w	wo	wo	w	wo	wo	w	not categorized
chr10	128492862	128494420	Rps26	9	log2FC_under_0.1	log2FC_under_0.1	log2FC_under_0.1	log2FC_under_0.1	log2FC_under_0.1	log2FC_under_0.1	wo	wo	wo	wo	w	wo	wo	w	wo	wo	w	not categorized
chr10	128524030	128526792	Naca	9	log2FC_under_0.1	log2FC_under_0.1	log2FC_under_0.1	log2FC_under_0.1	-0.105687	0.448275	wo	wo	wo	wo	w	wo	wo	wo	w	wo	w	not categorized
chr10	128524030	128526792	Myl6	9	log2FC_under_0.1	log2FC_under_0.1	log2FC_under_0.1	log2FC_under_0.1	-0.105687	0.448275	wo	wo	wo	wo	w	wo	wo	wo	w	wo	w	not categorized
chr10	128524030	128526792	Rpl41	9	log2FC_under_0.1	log2FC_under_0.1	log2FC_under_0.1	log2FC_under_0.1	-0.105687	0.448275	wo	wo	wo	wo	w	wo	wo	wo	w	wo	w	not categorized
chr10	128524030	128526792	Rps26	9	log2FC_under_0.1	log2FC_under_0.1	log2FC_under_0.1	log2FC_under_0.1	-0.105687	0.448275	wo	wo	wo	wo	w	wo	wo	wo	w	wo	w	not categorized
chr10	128546349	128549830	Myl6	9	log2FC_under_0.1	log2FC_under_0.1	log2FC_under_0.1	log2FC_under_0.1	log2FC_under_0.1	log2FC_under_0.1	wo	wo	wo	wo	w	wo	wo	w	wo	w	w	not categorized
chr10	128546349	128549830	Rpl41	9	log2FC_under_0.1	log2FC_under_0.1	log2FC_under_0.1	log2FC_under_0.1	log2FC_under_0.1	log2FC_under_0.1	wo	wo	wo	wo	w	wo	wo	w	wo	w	w	not categorized
chr10	128546349	128549830	Rps26	9	log2FC_under_0.1	log2FC_under_0.1	log2FC_under_0.1	log2FC_under_0.1	log2FC_under_0.1	log2FC_under_0.1	wo	wo	wo	wo	w	wo	wo	w	wo	w	w	not categorized
chr10	128695298	128697071	Rpl41	9	log2FC_under_0.1	log2FC_under_0.1	log2FC_under_0.1	log2FC_under_0.1	log2FC_under_0.1	log2FC_under_0.1	wo	wo	wo	wo	w	wo	wo	w	wo	w	w	not categorized
chr10	128695298	128697071	Rps26	9	log2FC_under_0.1	log2FC_under_0.1	log2FC_under_0.1	log2FC_under_0.1	log2FC_under_0.1	log2FC_under_0.1	wo	wo	wo	wo	w	wo	wo	w	wo	w	w	not categorized
chr10	128715663	128716604	Dgka	9	-0.627361	3.45755e-98	-0.301785	5.5981e-16	log2FC_under_0.1	log2FC_under_0.1	wo	wo	wo	wo	w	wo	wo	wo	wo	wo	wo	Tn-specific
chr10	128746092	128746811	Dgka	9	-0.417972	1.38029e-53	-0.28666	7.11514e-21	-0.119523	1	wo	wo	wo	wo	wo	wo	wo	w	w	w	w	not categorized
chr10	128803576	128805856	Rpl41	9	log2FC_under_0.1	log2FC_under_0.1	log2FC_under_0.1	log2FC_under_0.1	log2FC_under_0.1	log2FC_under_0.1	wo	wo	wo	wo	w	wo	wo	wo	wo	wo	w	not categorized
chr10	128803576	128805856	Rps26	9	log2FC_under_0.1	log2FC_under_0.1	log2FC_under_0.1	log2FC_under_0.1	log2FC_under_0.1	log2FC_under_0.1	wo	wo	wo	wo	w	wo	wo	wo	wo	wo	w	not categorized
chr11	11563738	11564987	Ikzf1	9	-0.426945	7.88286e-39	-0.31833	6.82629e-18	-0.170278	1	wo	wo	w	wo	w	wo	wo	wo	wo	wo	w	common naive
chr11	11725560	11726838	Ikzf1	9	-0.671295	4.80446e-201	-0.449345	1.44607e-79	-0.281026	7.93571e-14	wo	wo	wo	wo	wo	wo	w	wo	wo	w	w	Tn-specific
chr11	23769633	23772011	Usp34	9	0.193339	1.80021e-29	0.121759	1.09876e-13	log2FC_under_0.1	log2FC_under_0.1	wo	wo	wo	wo	wo	wo	w	wo	w	wo	w	not categorized
chr11	23769633	23772011	Rel	9	0.193339	1.80021e-29	0.121759	1.09876e-13	log2FC_under_0.1	log2FC_under_0.1	wo	wo	wo	wo	wo	wo	w	wo	w	wo	w	not categorized
chr11	29171566	29173812	Rps27a	9	log2FC_under_0.1	log2FC_under_0.1	log2FC_under_0.1	log2FC_under_0.1	-0.109289	0.216782	wo	wo	wo	wo	w	wo	wo	wo	wo	wo	w	not categorized
chr11	29547225	29549114	Rps27a	9	log2FC_under_0.1	log2FC_under_0.1	log2FC_under_0.1	log2FC_under_0.1	log2FC_under_0.1	log2FC_under_0.1	wo	wo	wo	wo	w	wo	wo	wo	wo	w	w	not categorized
chr11	29692002	29694395	Rps27a	9	log2FC_under_0.1	log2FC_under_0.1	log2FC_under_0.1	log2FC_under_0.1	log2FC_under_0.1	log2FC_under_0.1	wo	wo	wo	wo	w	wo	w	wo	w	w	w	not categorized
chr11	31999437	32000751	Nsg2	9	-0.587081	7.04366e-104	-0.295898	3.52054e-19	-0.128832	1	wo	wo	wo	wo	w	wo	wo	wo	wo	w	w	Tn-specific
chr11	32060833	32062562	Nsg2	9	-0.34612	1.98832e-35	log2FC_under_0.1	log2FC_under_0.1	log2FC_under_0.1	log2FC_under_0.1	wo	w	wo	wo	w	wo	wo	wo	wo	wo	w	common naive
chr11	32541960	32543320	Stk10	9	0.399847	8.98864e-38	0.157588	2.90054e-06	log2FC_under_0.1	log2FC_under_0.1	wo	wo	wo	w	wo	wo	wo	wo	w	w	w	cTreg-specific
chr11	46343592	46344702	Itk	9	-0.311104	5.28236e-42	log2FC_under_0.1	log2FC_under_0.1	log2FC_under_0.1	log2FC_under_0.1	wo	wo	wo	wo	w	wo	wo	w	w	wo	w	common naive
chr11	49202118	49204641	Rack1	9	0.219916	2.20199e-18	log2FC_under_0.1	log2FC_under_0.1	-0.136785	1	wo	w	wo	wo	w	wo	wo	w	w	w	w	not categorized
chr11	52313539	52314876	Tcf7	9	-0.700362	6.47203e-284	-0.4223	1.64463e-91	-0.265504	2.17098e-18	wo	wo	wo	wo	w	wo	wo	wo	w	wo	w	Tn-specific
chr11	52341005	52341452	Tcf7	9	-0.875619	3.17055e-150	-0.460685	9.43394e-31	-0.124846	1	wo	wo	wo	wo	w	wo	w	wo	w	w	w	Tn-specific
chr11	53762418	53764370	Irf1	9	log2FC_under_0.1	log2FC_under_0.1	log2FC_under_0.1	log2FC_under_0.1	log2FC_under_0.1	log2FC_under_0.1	wo	wo	wo	wo	w	wo	wo	wo	wo	wo	w	not categorized
chr11	53769315	53770824	Irf1	9	log2FC_under_0.1	log2FC_under_0.1	log2FC_under_0.1	log2FC_under_0.1	log2FC_under_0.1	log2FC_under_0.1	wo	wo	wo	wo	w	wo	wo	wo	wo	wo	w	not categorized
chr11	62549717	62551836	Ubb	9	log2FC_under_0.1	log2FC_under_0.1	log2FC_under_0.1	log2FC_under_0.1	log2FC_under_0.1	log2FC_under_0.1	wo	wo	wo	wo	w	wo	w	w	wo	w	w	not categorized
chr11	62601997	62603612	Ubb	9	log2FC_under_0.1	log2FC_under_0.1	log2FC_under_0.1	log2FC_under_0.1	log2FC_under_0.1	log2FC_under_0.1	wo	wo	wo	wo	w	wo	wo	wo	wo	w	w	not categorized
chr11	63984195	63985758	Hs3st3b1	9	-0.5988	3.06536e-97	-0.144987	1	log2FC_under_0.1	log2FC_under_0.1	wo	w	wo	wo	wo	w	wo	w	wo	wo	w	Tn-specific
chr11	68852065	68853973	Rpl26	9	log2FC_under_0.1	log2FC_under_0.1	log2FC_under_0.1	log2FC_under_0.1	log2FC_under_0.1	log2FC_under_0.1	wo	wo	wo	wo	w	wo	wo	w	w	w	w	not categorized
chr11	69094468	69095267	Rpl26	9	log2FC_under_0.1	log2FC_under_0.1	log2FC_under_0.1	log2FC_under_0.1	log2FC_under_0.1	log2FC_under_0.1	wo	wo	wo	wo	w	wo	wo	w	wo	wo	w	not categorized
chr11	69323148	69324201	Rpl26	9	log2FC_under_0.1	log2FC_under_0.1	log2FC_under_0.1	log2FC_under_0.1	log2FC_under_0.1	log2FC_under_0.1	wo	wo	wo	wo	w	wo	wo	wo	wo	wo	w	not categorized
chr11	69394405	69396399	Rpl26	9	log2FC_under_0.1	log2FC_under_0.1	log2FC_under_0.1	log2FC_under_0.1	log2FC_under_0.1	log2FC_under_0.1	wo	wo	wo	wo	w	wo	wo	w	wo	wo	w	not categorized
chr11	70431649	70434224	Pfn1	9	log2FC_under_0.1	log2FC_under_0.1	log2FC_under_0.1	log2FC_under_0.1	log2FC_under_0.1	log2FC_under_0.1	wo	wo	wo	wo	w	wo	w	wo	wo	w	w	not categorized
chr11	70451422	70452854	Pfn1	9	log2FC_under_0.1	log2FC_under_0.1	log2FC_under_0.1	log2FC_under_0.1	log2FC_under_0.1	log2FC_under_0.1	wo	wo	wo	wo	w	wo	wo	w	w	w	w	not categorized
chr11	70668004	70670403	Pfn1	9	log2FC_under_0.1	log2FC_under_0.1	log2FC_under_0.1	log2FC_under_0.1	log2FC_under_0.1	log2FC_under_0.1	wo	wo	wo	wo	w	wo	wo	wo	wo	wo	w	not categorized
chr11	70969222	70971366	Pfn1	9	log2FC_under_0.1	log2FC_under_0.1	log2FC_under_0.1	log2FC_under_0.1	log2FC_under_0.1	log2FC_under_0.1	wo	wo	wo	wo	wo	wo	wo	w	wo	wo	w	not categorized
chr11	71018457	71020338	Pfn1	9	log2FC_under_0.1	log2FC_under_0.1	log2FC_under_0.1	log2FC_under_0.1	log2FC_under_0.1	log2FC_under_0.1	wo	wo	wo	wo	w	wo	wo	wo	wo	wo	w	not categorized
chr11	75459836	75462614	Ywhae	9	log2FC_under_0.1	log2FC_under_0.1	log2FC_under_0.1	log2FC_under_0.1	log2FC_under_0.1	log2FC_under_0.1	wo	wo	wo	wo	w	wo	w	wo	wo	wo	w	common effector
chr11	77385592	77386940	Ssh2	9	-0.272252	1.51473e-25	-0.151837	0.000565003	log2FC_under_0.1	log2FC_under_0.1	wo	wo	wo	w	wo	wo	wo	w	wo	w	w	Tn-specific
chr11	77685419	77687925	Rpl23a	9	log2FC_under_0.1	log2FC_under_0.1	log2FC_under_0.1	log2FC_under_0.1	log2FC_under_0.1	log2FC_under_0.1	wo	wo	wo	wo	w	wo	wo	wo	wo	w	w	not categorized
chr11	77800425	77803137	Rpl23a	9	-0.180391	2.01839e-13	-0.12127	0.00723926	log2FC_under_0.1	log2FC_under_0.1	wo	wo	wo	wo	w	w	w	wo	w	w	w	Tnnaive
chr11	77886906	77888084	Rpl23a	9	0.267929	8.30838e-11	log2FC_under_0.1	log2FC_under_0.1	0.487067	3.7497e-38	wo	wo	wo	w	wo	wo	wo	wo	wo	w	w	not categorized
chr11	78175933	78178802	Rpl23a	9	log2FC_under_0.1	log2FC_under_0.1	log2FC_under_0.1	log2FC_under_0.1	log2FC_under_0.1	log2FC_under_0.1	wo	wo	wo	wo	w	wo	w	w	wo	wo	w	Tn-specific
chr11	78244914	78246485	Rpl23a	9	log2FC_under_0.1	log2FC_under_0.1	log2FC_under_0.1	log2FC_under_0.1	log2FC_under_0.1	log2FC_under_0.1	wo	wo	wo	wo	w	wo	wo	wo	wo	w	w	not categorized
chr11	78260803	78262955	Rpl23a	9	-0.102544	0.000683693	-0.115971	3.63878e-05	log2FC_under_0.1	log2FC_under_0.1	wo	wo	wo	wo	w	wo	wo	w	w	w	w	not categorized
chr11	78535014	78536957	Rpl23a	9	log2FC_under_0.1	log2FC_under_0.1	log2FC_under_0.1	log2FC_under_0.1	log2FC_under_0.1	log2FC_under_0.1	wo	wo	wo	wo	w	wo	wo	wo	wo	w	w	not categorized
chr11	78549510	78551649	Rpl23a	9	log2FC_under_0.1	log2FC_under_0.1	log2FC_under_0.1	log2FC_under_0.1	log2FC_under_0.1	log2FC_under_0.1	wo	wo	wo	wo	wo	wo	wo	wo	wo	wo	w	not categorized
chr11	96441114	96442141	Skap1	9	-0.198382	3.90102e-08	-0.110735	1	0.128611	0.0372768	wo	wo	wo	wo	wo	wo	wo	wo	wo	w	w	not categorized
chr11	96943175	96945295	Skap1	9	0.113895	0.000401153	log2FC_under_0.1	log2FC_under_0.1	log2FC_under_0.1	log2FC_under_0.1	wo	wo	wo	wo	w	wo	wo	wo	w	w	w	not categorized
chr11	97882967	97884980	Rpl19	9	log2FC_under_0.1	log2FC_under_0.1	log2FC_under_0.1	log2FC_under_0.1	log2FC_under_0.1	log2FC_under_0.1	wo	wo	wo	wo	w	wo	wo	wo	w	w	w	not categorized
chr11	97999063	97999653	Rpl23	9	log2FC_under_0.1	log2FC_under_0.1	log2FC_under_0.1	log2FC_under_0.1	log2FC_under_0.1	log2FC_under_0.1	wo	wo	wo	wo	w	wo	wo	wo	wo	wo	wo	common naive
chr11	97999063	97999653	Rpl19	9	log2FC_under_0.1	log2FC_under_0.1	log2FC_under_0.1	log2FC_under_0.1	log2FC_under_0.1	log2FC_under_0.1	wo	wo	wo	wo	w	wo	wo	wo	wo	wo	wo	common naive
chr11	98201650	98204418	Rpl23	9	log2FC_under_0.1	log2FC_under_0.1	log2FC_under_0.1	log2FC_under_0.1	log2FC_under_0.1	log2FC_under_0.1	wo	wo	wo	wo	w	wo	wo	wo	wo	w	w	not categorized
chr11	98201650	98204418	Rpl19	9	log2FC_under_0.1	log2FC_under_0.1	log2FC_under_0.1	log2FC_under_0.1	log2FC_under_0.1	log2FC_under_0.1	wo	wo	wo	wo	w	wo	wo	wo	wo	w	w	not categorized
chr11	99154470	99155543	Ccr7	9	-0.318589	2.66032e-42	-0.258297	4.34114e-25	-0.230587	1.27284e-08	wo	wo	wo	wo	w	wo	wo	wo	w	wo	w	common naive
chr11	100319496	100320777	Eif1	9	log2FC_under_0.1	log2FC_under_0.1	log2FC_under_0.1	log2FC_under_0.1	log2FC_under_0.1	log2FC_under_0.1	wo	wo	wo	wo	wo	wo	wo	wo	wo	wo	w	not categorized
chr11	100526685	100528631	Eif1	9	log2FC_under_0.1	log2FC_under_0.1	log2FC_under_0.1	log2FC_under_0.1	log2FC_under_0.1	log2FC_under_0.1	wo	wo	wo	wo	w	wo	wo	wo	wo	wo	w	not categorized
chr11	100737021	100738668	Eif1	9	log2FC_under_0.1	log2FC_under_0.1	log2FC_under_0.1	log2FC_under_0.1	log2FC_under_0.1	log2FC_under_0.1	wo	wo	wo	wo	w	wo	wo	wo	wo	wo	wo	not categorized
chr11	100859499	100862180	Stat5a	9	0.200086	9.28025e-21	log2FC_under_0.1	log2FC_under_0.1	log2FC_under_0.1	log2FC_under_0.1	wo	wo	wo	wo	w	wo	w	w	w	w	w	not categorized
chr11	100938647	100940216	Stat5b	9	0.179832	9.97726e-31	log2FC_under_0.1	log2FC_under_0.1	log2FC_under_0.1	log2FC_under_0.1	wo	wo	wo	wo	w	wo	wo	wo	wo	wo	wo	not categorized
chr11	100938647	100940216	Stat3	9	0.179832	9.97726e-31	log2FC_under_0.1	log2FC_under_0.1	log2FC_under_0.1	log2FC_under_0.1	wo	wo	wo	wo	w	wo	wo	wo	wo	wo	wo	not categorized
chr11	101441551	101443150	Rpl27	9	log2FC_under_0.1	log2FC_under_0.1	log2FC_under_0.1	log2FC_under_0.1	log2FC_under_0.1	log2FC_under_0.1	wo	wo	wo	wo	w	wo	wo	wo	wo	w	w	not categorized
chr11	101550791	101553295	Rpl27	9	log2FC_under_0.1	log2FC_under_0.1	log2FC_under_0.1	log2FC_under_0.1	log2FC_under_0.1	log2FC_under_0.1	wo	wo	wo	wo	w	wo	wo	w	w	w	w	not categorized
chr11	106535495	106536930	Ddx5	9	-0.174621	4.75558e-14	log2FC_under_0.1	log2FC_under_0.1	log2FC_under_0.1	log2FC_under_0.1	wo	wo	wo	w	wo	wo	wo	wo	w	w	w	not categorized
chr11	106749820	106751843	Ddx5	9	-0.115833	0.215898	-0.157295	7.72047e-05	-0.176572	0.110973	wo	wo	wo	wo	w	wo	wo	wo	w	w	w	Tn-specific
chr11	106778704	106779889	Ddx5	9	log2FC_under_0.1	log2FC_under_0.1	log2FC_under_0.1	log2FC_under_0.1	log2FC_under_0.1	log2FC_under_0.1	wo	wo	wo	w	wo	wo	wo	w	wo	w	w	not categorized
chr11	106787199	106789629	Ddx5	9	log2FC_under_0.1	log2FC_under_0.1	log2FC_under_0.1	log2FC_under_0.1	log2FC_under_0.1	log2FC_under_0.1	wo	wo	wo	wo	w	wo	wo	w	wo	w	w	not categorized
chr11	107101963	107103498	Ddx5	9	log2FC_under_0.1	log2FC_under_0.1	log2FC_under_0.1	log2FC_under_0.1	0.180721	3.7119e-09	wo	wo	wo	wo	wo	wo	w	w	wo	w	w	not categorized
chr11	108215502	108216463	Prkca	9	0.663565	1.31461e-44	0.150955	0.600787	-0.118252	1	wo	wo	wo	wo	w	wo	wo	wo	w	w	w	not categorized
chr11	109361308	109363757	Gna13	9	log2FC_under_0.1	log2FC_under_0.1	log2FC_under_0.1	log2FC_under_0.1	-0.115516	0.0123747	wo	wo	wo	wo	w	wo	wo	w	w	w	w	not categorized
chr11	109425013	109426526	Gna13	9	0.17524	9.9763e-31	0.145776	1.04954e-23	log2FC_under_0.1	log2FC_under_0.1	wo	wo	wo	wo	wo	wo	wo	wo	w	wo	w	common naive
chr11	109425013	109426526	Prkar1a	9	0.17524	9.9763e-31	0.145776	1.04954e-23	log2FC_under_0.1	log2FC_under_0.1	wo	wo	wo	wo	wo	wo	wo	wo	w	wo	w	common naive
chr11	113172041	113173512	2610035D17Rik	9	log2FC_under_0.1	log2FC_under_0.1	log2FC_under_0.1	log2FC_under_0.1	0.161474	6.00812e-06	wo	wo	wo	wo	wo	wo	wo	w	wo	w	w	not categorized
chr11	115602887	115604720	H3f3b	9	log2FC_under_0.1	log2FC_under_0.1	log2FC_under_0.1	log2FC_under_0.1	log2FC_under_0.1	log2FC_under_0.1	wo	wo	wo	wo	w	wo	wo	wo	wo	w	w	not categorized
chr11	116023461	116024827	H3f3b	9	log2FC_under_0.1	log2FC_under_0.1	log2FC_under_0.1	log2FC_under_0.1	-0.104964	1	wo	wo	wo	wo	wo	wo	w	wo	wo	wo	w	not categorized
chr11	116029653	116031537	H3f3b	9	log2FC_under_0.1	log2FC_under_0.1	log2FC_under_0.1	log2FC_under_0.1	log2FC_under_0.1	log2FC_under_0.1	wo	wo	wo	wo	w	wo	wo	wo	wo	wo	w	not categorized
chr11	116137763	116139650	H3f3b	9	log2FC_under_0.1	log2FC_under_0.1	log2FC_under_0.1	log2FC_under_0.1	log2FC_under_0.1	log2FC_under_0.1	wo	wo	wo	wo	w	wo	wo	wo	w	w	wo	not categorized
chr11	116433332	116435201	H3f3b	9	log2FC_under_0.1	log2FC_under_0.1	log2FC_under_0.1	log2FC_under_0.1	log2FC_under_0.1	log2FC_under_0.1	wo	wo	wo	wo	w	wo	w	w	wo	w	w	not categorized
chr12	17724057	17725275	Hpcal1	9	-0.781508	2.158e-107	-0.454312	7.4308e-28	log2FC_under_0.1	log2FC_under_0.1	wo	wo	wo	wo	wo	wo	wo	wo	w	wo	w	Tn-specific
chr12	36041628	36042876	Tspan13	9	log2FC_under_0.1	log2FC_under_0.1	log2FC_under_0.1	log2FC_under_0.1	log2FC_under_0.1	log2FC_under_0.1	wo	wo	wo	wo	w	wo	wo	wo	wo	wo	w	not categorized
chr12	40221764	40224019	Ifrd1	9	log2FC_under_0.1	log2FC_under_0.1	log2FC_under_0.1	log2FC_under_0.1	log2FC_under_0.1	log2FC_under_0.1	wo	wo	wo	wo	wo	wo	w	wo	w	wo	w	not categorized
chr12	55491371	55492918	Nfkbia	9	0.188602	1.04542e-39	0.16481	2.16493e-34	log2FC_under_0.1	log2FC_under_0.1	wo	wo	wo	wo	w	wo	wo	wo	wo	wo	w	not categorized
chr12	69158376	69159929	Rps29	9	log2FC_under_0.1	log2FC_under_0.1	log2FC_under_0.1	log2FC_under_0.1	log2FC_under_0.1	log2FC_under_0.1	wo	wo	wo	wo	w	wo	wo	wo	w	wo	w	not categorized
chr12	69183344	69185328	Rpl36al	9	log2FC_under_0.1	log2FC_under_0.1	log2FC_under_0.1	log2FC_under_0.1	log2FC_under_0.1	log2FC_under_0.1	wo	wo	wo	wo	w	wo	wo	wo	wo	wo	w	not categorized
chr12	69360650	69362029	Rps29	9	log2FC_under_0.1	log2FC_under_0.1	log2FC_under_0.1	log2FC_under_0.1	-0.126805	0.138173	wo	wo	wo	wo	wo	wo	wo	wo	w	w	w	not categorized
chr12	80944776	80946761	Srsf5	9	log2FC_under_0.1	log2FC_under_0.1	log2FC_under_0.1	log2FC_under_0.1	log2FC_under_0.1	log2FC_under_0.1	wo	wo	wo	wo	w	wo	wo	wo	w	w	w	not categorized
chr12	84762105	84763134	Npc2	9	-0.204711	1.49165e-08	log2FC_under_0.1	log2FC_under_0.1	0.578432	1.99456e-56	wo	wo	wo	w	wo	wo	wo	wo	wo	w	w	not categorized
chr12	85454662	85455992	Fos	9	log2FC_under_0.1	log2FC_under_0.1	log2FC_under_0.1	log2FC_under_0.1	log2FC_under_0.1	log2FC_under_0.1	wo	wo	wo	wo	w	wo	wo	wo	wo	wo	w	not categorized
chr12	85685787	85688189	Batf	9	log2FC_under_0.1	log2FC_under_0.1	log2FC_under_0.1	log2FC_under_0.1	10.1372	0	wo	wo	wo	w	wo	wo	wo	wo	w	w	w	not categorized
chr12	110445709	110447830	Hsp90aa1	9	log2FC_under_0.1	log2FC_under_0.1	log2FC_under_0.1	log2FC_under_0.1	log2FC_under_0.1	log2FC_under_0.1	wo	wo	wo	wo	w	wo	wo	wo	wo	w	w	not categorized
chr13	3525458	3526925	Gdi2	9	-0.231772	1.93155e-05	log2FC_under_0.1	log2FC_under_0.1	log2FC_under_0.1	log2FC_under_0.1	wo	w	wo	wo	w	wo	wo	wo	w	w	w	common effector
chr13	5860419	5861865	Klf6	9	log2FC_under_0.1	log2FC_under_0.1	log2FC_under_0.1	log2FC_under_0.1	-0.115356	0.000252354	wo	wo	wo	wo	w	wo	wo	wo	wo	wo	w	not categorized
chr13	6632656	6634194	Pfkp	9	0.309466	5.05975e-12	log2FC_under_0.1	log2FC_under_0.1	0.202668	8.23329e-07	wo	wo	wo	wo	wo	wo	wo	wo	w	wo	w	common effector
chr13	24414804	24416987	Cmah	9	-0.302551	2.04568e-61	-0.167492	1.5827e-14	-0.143792	0.00140663	wo	wo	wo	wo	w	wo	wo	w	w	w	w	common naive
chr13	24599288	24600049	Ripor2	9	-0.626928	2.26608e-73	-0.337225	2.03456e-15	log2FC_under_0.1	log2FC_under_0.1	wo	wo	w	wo	wo	w	wo	wo	w	wo	w	not categorized
chr13	24604619	24605496	Cmah	9	-0.444546	2.30325e-58	-0.243665	7.61654e-13	-0.242789	1.40208e-05	wo	wo	w	wo	wo	wo	wo	wo	wo	w	w	common naive
chr13	24604619	24605496	Ripor2	9	-0.444546	2.30325e-58	-0.243665	7.61654e-13	-0.242789	1.40208e-05	wo	wo	w	wo	wo	wo	wo	wo	wo	w	w	common naive
chr13	24830665	24832342	Ripor2	9	log2FC_under_0.1	log2FC_under_0.1	log2FC_under_0.1	log2FC_under_0.1	log2FC_under_0.1	log2FC_under_0.1	wo	wo	wo	wo	wo	wo	wo	wo	wo	w	w	not categorized
chr13	28511650	28513665	2610307P16Rik	9	-0.325379	4.19457e-31	-0.195325	7.79397e-07	-0.163127	1	wo	wo	wo	wo	w	wo	wo	wo	w	w	w	common naive
chr13	28511650	28513665	Sox4	9	-0.325379	4.19457e-31	-0.195325	7.79397e-07	-0.163127	1	wo	wo	wo	wo	w	wo	wo	wo	w	w	w	common naive
chr13	28550941	28552634	2610307P16Rik	9	-0.396269	1.45562e-42	-0.265938	8.61971e-15	0.125255	0.0845662	wo	wo	w	wo	w	wo	wo	wo	w	w	w	common naive
chr13	28550941	28552634	Sox4	9	-0.396269	1.45562e-42	-0.265938	8.61971e-15	0.125255	0.0845662	wo	wo	w	wo	w	wo	wo	wo	w	w	w	common naive
chr13	42051148	42053111	Hivep1	9	0.127321	4.2271e-17	0.100984	1.17341e-11	log2FC_under_0.1	log2FC_under_0.1	wo	w	wo	w	w	wo	wo	w	w	w	w	not categorized
chr13	45963183	45966382	Atxn1	9	0.138654	6.23219e-07	log2FC_under_0.1	log2FC_under_0.1	log2FC_under_0.1	log2FC_under_0.1	wo	wo	wo	wo	w	wo	wo	wo	wo	w	w	not categorized
chr13	63222848	63224726	Aopep	9	0.200508	8.5202e-06	log2FC_under_0.1	log2FC_under_0.1	0.384797	1.40062e-28	wo	w	wo	w	wo	wo	w	w	w	w	w	not categorized
chr13	74768715	74771008	Cast	9	0.160749	5.38265e-10	log2FC_under_0.1	log2FC_under_0.1	log2FC_under_0.1	log2FC_under_0.1	wo	wo	wo	wo	w	wo	wo	wo	wo	w	w	not categorized
chr13	90922170	90923739	Rps23	9	log2FC_under_0.1	log2FC_under_0.1	log2FC_under_0.1	log2FC_under_0.1	log2FC_under_0.1	log2FC_under_0.1	wo	wo	wo	wo	w	wo	w	wo	wo	w	w	not categorized
chr13	91223061	91224682	Rps23	9	log2FC_under_0.1	log2FC_under_0.1	log2FC_under_0.1	log2FC_under_0.1	log2FC_under_0.1	log2FC_under_0.1	wo	wo	wo	wo	w	wo	wo	wo	w	w	w	not categorized
chr13	93498211	93500179	Jmy	9	log2FC_under_0.1	log2FC_under_0.1	log2FC_under_0.1	log2FC_under_0.1	log2FC_under_0.1	log2FC_under_0.1	wo	wo	wo	wo	w	wo	wo	w	wo	wo	w	not categorized
chr13	95890659	95893078	Iqgap2	9	-0.190317	2.49675e-21	log2FC_under_0.1	log2FC_under_0.1	log2FC_under_0.1	log2FC_under_0.1	wo	wo	wo	wo	w	wo	wo	wo	w	wo	w	not categorized
chr13	103919173	103921915	Erbin	9	log2FC_under_0.1	log2FC_under_0.1	log2FC_under_0.1	log2FC_under_0.1	log2FC_under_0.1	log2FC_under_0.1	wo	w	wo	wo	w	wo	wo	wo	wo	w	w	not categorized
chr13	107889007	107891665	Zswim6	9	log2FC_under_0.1	log2FC_under_0.1	log2FC_under_0.1	log2FC_under_0.1	log2FC_under_0.1	log2FC_under_0.1	wo	wo	wo	wo	w	wo	wo	w	wo	w	w	not categorized
chr13	117215588	117216490	Emb	9	-0.267454	1.03837e-30	-0.204729	4.18548e-16	-0.127254	1	wo	wo	wo	w	wo	wo	wo	w	wo	w	w	not categorized
chr14	18269762	18272074	Rpl15	9	log2FC_under_0.1	log2FC_under_0.1	log2FC_under_0.1	log2FC_under_0.1	log2FC_under_0.1	log2FC_under_0.1	wo	wo	wo	wo	w	wo	wo	w	wo	w	w	common naive
chr14	19960940	19962884	Gng2	9	0.193423	0.00269892	log2FC_under_0.1	log2FC_under_0.1	0.123643	0.287259	w	wo	wo	wo	wo	wo	wo	wo	w	w	w	not categorized
chr14	26637244	26639103	Arf4	9	0.111584	5.03127e-07	log2FC_under_0.1	log2FC_under_0.1	log2FC_under_0.1	log2FC_under_0.1	wo	wo	wo	wo	w	wo	wo	wo	w	wo	wo	not categorized
chr14	52103388	52104665	Hnrnpc	9	log2FC_under_0.1	log2FC_under_0.1	log2FC_under_0.1	log2FC_under_0.1	log2FC_under_0.1	log2FC_under_0.1	wo	wo	wo	wo	w	wo	wo	wo	wo	wo	w	not categorized
chr14	52278254	52280152	Hnrnpc	9	log2FC_under_0.1	log2FC_under_0.1	log2FC_under_0.1	log2FC_under_0.1	log2FC_under_0.1	log2FC_under_0.1	wo	wo	wo	wo	w	wo	wo	wo	wo	wo	w	not categorized
chr14	61680583	61683011	Dleu2	9	log2FC_under_0.1	log2FC_under_0.1	log2FC_under_0.1	log2FC_under_0.1	-0.141829	0.00484679	wo	wo	wo	wo	w	wo	w	wo	w	w	w	not categorized
chr14	75443920	75446526	Tpt1	9	log2FC_under_0.1	log2FC_under_0.1	log2FC_under_0.1	log2FC_under_0.1	log2FC_under_0.1	log2FC_under_0.1	wo	wo	wo	wo	w	wo	w	wo	w	w	w	common effector
chr14	75515381	75516792	Tpt1	9	-0.703162	1.42142e-103	-0.413601	1.99405e-28	log2FC_under_0.1	log2FC_under_0.1	wo	w	wo	wo	w	wo	wo	wo	wo	w	w	common Tconv
chr14	75768781	75770000	Tpt1	9	-0.483259	1.69049e-52	-0.325316	7.80312e-19	log2FC_under_0.1	log2FC_under_0.1	wo	w	wo	wo	w	wo	wo	wo	wo	w	w	not categorized
chr14	75786106	75788122	Tpt1	9	log2FC_under_0.1	log2FC_under_0.1	log2FC_under_0.1	log2FC_under_0.1	log2FC_under_0.1	log2FC_under_0.1	wo	wo	wo	wo	w	wo	wo	wo	wo	w	w	common naive
chr15	5115622	5117502	Rpl37	9	log2FC_under_0.1	log2FC_under_0.1	log2FC_under_0.1	log2FC_under_0.1	log2FC_under_0.1	log2FC_under_0.1	wo	wo	wo	wo	w	wo	wo	w	wo	w	w	common naive
chr15	8443353	8446688	Nipbl	9	log2FC_under_0.1	log2FC_under_0.1	log2FC_under_0.1	log2FC_under_0.1	-0.149282	1.58088e-07	wo	wo	wo	wo	w	wo	w	w	wo	w	w	not categorized
chr15	9574547	9575434	Il7r	9	-1.19589	4.06565e-197	-0.657328	1.4229e-44	-0.142008	1	wo	wo	w	wo	wo	w	wo	wo	wo	wo	wo	Tn-specific
chr15	12203989	12206082	Sub1	9	log2FC_under_0.1	log2FC_under_0.1	log2FC_under_0.1	log2FC_under_0.1	log2FC_under_0.1	log2FC_under_0.1	wo	wo	wo	wo	w	wo	wo	wo	wo	w	w	not categorized
chr15	36214374	36215369	Pabpc1	9	log2FC_under_0.1	log2FC_under_0.1	log2FC_under_0.1	log2FC_under_0.1	0.262554	1.75489e-07	wo	w	wo	w	wo	wo	w	wo	w	w	w	Teff-specific
chr15	36363810	36364451	Rnf19a	9	0.624921	1.00344e-40	log2FC_under_0.1	log2FC_under_0.1	0.396167	8.77542e-17	w	wo	wo	w	wo	wo	wo	wo	wo	w	w	common effector
chr15	36363810	36364451	Pabpc1	9	0.624921	1.00344e-40	log2FC_under_0.1	log2FC_under_0.1	0.396167	8.77542e-17	w	wo	wo	w	wo	wo	wo	wo	wo	w	w	common effector
chr15	36395456	36397513	Rnf19a	9	log2FC_under_0.1	log2FC_under_0.1	-0.131487	1	log2FC_under_0.1	log2FC_under_0.1	w	wo	wo	w	wo	wo	w	wo	wo	wo	w	not categorized
chr15	36395456	36397513	Pabpc1	9	log2FC_under_0.1	log2FC_under_0.1	-0.131487	1	log2FC_under_0.1	log2FC_under_0.1	w	wo	wo	w	wo	wo	w	wo	wo	wo	w	not categorized
chr15	36792101	36794989	Pabpc1	9	log2FC_under_0.1	log2FC_under_0.1	log2FC_under_0.1	log2FC_under_0.1	log2FC_under_0.1	log2FC_under_0.1	wo	wo	wo	wo	w	wo	wo	wo	wo	wo	w	not categorized
chr15	36792101	36794989	Ywhaz	9	log2FC_under_0.1	log2FC_under_0.1	log2FC_under_0.1	log2FC_under_0.1	log2FC_under_0.1	log2FC_under_0.1	wo	wo	wo	wo	w	wo	wo	wo	wo	wo	w	not categorized
chr15	36937776	36939227	Ywhaz	9	log2FC_under_0.1	log2FC_under_0.1	log2FC_under_0.1	log2FC_under_0.1	log2FC_under_0.1	log2FC_under_0.1	wo	wo	wo	wo	w	wo	w	wo	wo	w	w	not categorized
chr15	38298734	38302575	Klf10	9	0.150532	2.12056e-31	log2FC_under_0.1	log2FC_under_0.1	log2FC_under_0.1	log2FC_under_0.1	wo	wo	wo	wo	w	wo	w	wo	wo	w	w	not categorized
chr15	50697206	50699183	Trps1	9	0.242217	8.70125e-12	log2FC_under_0.1	log2FC_under_0.1	log2FC_under_0.1	log2FC_under_0.1	wo	w	wo	w	wo	wo	wo	wo	w	w	w	not categorized
chr15	50888155	50890670	Trps1	9	0.124133	0.625257	log2FC_under_0.1	log2FC_under_0.1	-0.12917	1	wo	w	wo	w	wo	wo	wo	wo	wo	w	w	not categorized
chr15	66444798	66445795	Phf20l1	9	-0.441804	4.64394e-42	-0.283887	5.28671e-13	log2FC_under_0.1	log2FC_under_0.1	wo	wo	wo	wo	w	wo	wo	w	wo	wo	w	Tn-specific
chr15	76537566	76539211	Rpl8	9	log2FC_under_0.1	log2FC_under_0.1	log2FC_under_0.1	log2FC_under_0.1	log2FC_under_0.1	log2FC_under_0.1	wo	wo	wo	wo	w	wo	wo	wo	wo	wo	w	not categorized
chr15	76659310	76661528	Rpl8	9	log2FC_under_0.1	log2FC_under_0.1	log2FC_under_0.1	log2FC_under_0.1	log2FC_under_0.1	log2FC_under_0.1	wo	wo	wo	wo	w	wo	wo	wo	wo	wo	w	not categorized
chr15	79062077	79063462	Rac2	9	log2FC_under_0.1	log2FC_under_0.1	log2FC_under_0.1	log2FC_under_0.1	log2FC_under_0.1	log2FC_under_0.1	wo	wo	wo	wo	w	wo	w	wo	wo	w	w	not categorized
chr15	80148368	80150173	Grap2	9	-1.16572	1.44139e-175	-0.823112	7.01056e-74	log2FC_under_0.1	log2FC_under_0.1	wo	wo	wo	wo	wo	w	wo	w	wo	wo	w	common Tconv
chr15	80697126	80698406	Grap2	9	-0.368828	5.44881e-22	-0.251905	2.44379e-06	0.226697	3.4364e-06	wo	w	wo	wo	w	wo	wo	wo	wo	w	w	not categorized
chr15	81856889	81860241	Tob2	9	log2FC_under_0.1	log2FC_under_0.1	log2FC_under_0.1	log2FC_under_0.1	log2FC_under_0.1	log2FC_under_0.1	wo	wo	wo	w	w	wo	wo	wo	w	w	w	not categorized
chr15	86067153	86068026	Gramd4	9	-0.162038	2.17766e-07	-0.114233	0.516601	log2FC_under_0.1	log2FC_under_0.1	wo	wo	wo	wo	w	wo	w	wo	wo	w	w	not categorized
chr15	88861517	88864238	Pim3	9	0.214828	3.73071e-48	log2FC_under_0.1	log2FC_under_0.1	log2FC_under_0.1	log2FC_under_0.1	wo	wo	wo	wo	w	wo	wo	wo	wo	wo	w	not categorized
chr15	96286316	96288586	Slc38a2	9	log2FC_under_0.1	log2FC_under_0.1	log2FC_under_0.1	log2FC_under_0.1	-0.130646	1	wo	wo	wo	wo	w	wo	wo	wo	wo	wo	w	not categorized
chr15	96698378	96700484	Slc38a2	9	log2FC_under_0.1	log2FC_under_0.1	log2FC_under_0.1	log2FC_under_0.1	log2FC_under_0.1	log2FC_under_0.1	wo	wo	wo	wo	w	wo	wo	w	wo	wo	w	not categorized
chr15	96708844	96710522	Slc38a2	9	log2FC_under_0.1	log2FC_under_0.1	log2FC_under_0.1	log2FC_under_0.1	log2FC_under_0.1	log2FC_under_0.1	wo	wo	wo	wo	w	wo	w	wo	wo	w	w	not categorized
chr15	98933333	98934869	Tuba1b	9	log2FC_under_0.1	log2FC_under_0.1	log2FC_under_0.1	log2FC_under_0.1	log2FC_under_0.1	log2FC_under_0.1	wo	wo	wo	wo	w	wo	wo	wo	wo	wo	w	not categorized
chr15	101258159	101259009	Nr4a1	9	0.34108	8.4153e-42	0.148827	2.83726e-08	log2FC_under_0.1	log2FC_under_0.1	wo	wo	wo	w	wo	wo	wo	wo	wo	wo	w	cTreg-specific
chr15	101266128	101267307	Nr4a1	9	log2FC_under_0.1	log2FC_under_0.1	log2FC_under_0.1	log2FC_under_0.1	-0.103066	0.320298	wo	wo	wo	wo	w	wo	wo	wo	wo	wo	w	not categorized
chr15	102458168	102459323	Prr13	9	0.141817	0.102585	0.180337	3.50374e-08	log2FC_under_0.1	log2FC_under_0.1	wo	w	wo	w	w	wo	wo	wo	w	w	w	common effector
chr15	102516330	102519054	Pfdn5	9	log2FC_under_0.1	log2FC_under_0.1	log2FC_under_0.1	log2FC_under_0.1	log2FC_under_0.1	log2FC_under_0.1	wo	wo	wo	wo	w	wo	wo	wo	wo	w	w	not categorized
chr15	102516330	102519054	Atp5g2	9	log2FC_under_0.1	log2FC_under_0.1	log2FC_under_0.1	log2FC_under_0.1	log2FC_under_0.1	log2FC_under_0.1	wo	wo	wo	wo	w	wo	wo	wo	wo	w	w	not categorized
chr16	22438268	22440138	Tra2b	9	0.107476	1.0427e-05	log2FC_under_0.1	log2FC_under_0.1	log2FC_under_0.1	log2FC_under_0.1	wo	wo	wo	wo	w	wo	w	w	wo	w	w	eTreg-specific
chr16	32607965	32609726	Rpl35a	9	log2FC_under_0.1	log2FC_under_0.1	log2FC_under_0.1	log2FC_under_0.1	log2FC_under_0.1	log2FC_under_0.1	wo	wo	wo	wo	w	wo	wo	wo	wo	wo	w	not categorized
chr16	42874582	42876877	Zbtb20	9	-0.151493	2.47874e-32	log2FC_under_0.1	log2FC_under_0.1	log2FC_under_0.1	log2FC_under_0.1	wo	wo	wo	wo	w	wo	wo	w	wo	w	w	not categorized
chr16	45222602	45225022	Btla	9	-0.208235	1.07246e-09	-0.120263	1	-0.107117	1	wo	w	wo	wo	w	wo	wo	wo	w	w	w	not categorized
chr16	52030798	52032641	Cblb	9	log2FC_under_0.1	log2FC_under_0.1	-0.121666	2.51225e-08	log2FC_under_0.1	log2FC_under_0.1	wo	wo	wo	wo	w	wo	wo	wo	w	w	w	not categorized
chr16	55972813	55975261	Rpl24	9	log2FC_under_0.1	log2FC_under_0.1	log2FC_under_0.1	log2FC_under_0.1	log2FC_under_0.1	log2FC_under_0.1	wo	wo	wo	wo	w	wo	w	wo	wo	wo	w	not categorized
chr16	91645621	91648407	Son	9	log2FC_under_0.1	log2FC_under_0.1	log2FC_under_0.1	log2FC_under_0.1	log2FC_under_0.1	log2FC_under_0.1	wo	wo	wo	wo	w	wo	wo	wo	wo	w	w	not categorized
chr16	91728043	91730551	Son	9	log2FC_under_0.1	log2FC_under_0.1	log2FC_under_0.1	log2FC_under_0.1	log2FC_under_0.1	log2FC_under_0.1	wo	wo	wo	wo	w	wo	wo	wo	wo	w	w	not categorized
chr16	94369319	94371900	Ttc3	9	log2FC_under_0.1	log2FC_under_0.1	-0.146558	5.80445e-10	log2FC_under_0.1	log2FC_under_0.1	wo	wo	wo	wo	w	wo	wo	wo	wo	w	w	not categorized
chr17	18557800	18559824	Vmn2r96	9	-0.430265	1.43524e-19	-0.2935	3.2563e-05	-0.170806	1	wo	wo	wo	wo	wo	wo	wo	w	w	w	w	Tn-specific
chr17	26507578	26509255	Dusp1	9	log2FC_under_0.1	log2FC_under_0.1	log2FC_under_0.1	log2FC_under_0.1	log2FC_under_0.1	log2FC_under_0.1	wo	wo	wo	w	w	wo	w	wo	wo	wo	w	not categorized
chr17	27554972	27558002	Rps10	9	0.103486	0.000154825	log2FC_under_0.1	log2FC_under_0.1	log2FC_under_0.1	log2FC_under_0.1	wo	wo	wo	wo	w	wo	w	wo	wo	wo	w	not categorized
chr17	27825392	27827393	Rps10	9	log2FC_under_0.1	log2FC_under_0.1	log2FC_under_0.1	log2FC_under_0.1	-0.141746	0.00195751	wo	wo	wo	wo	w	wo	wo	wo	w	w	w	not categorized
chr17	27907071	27910356	Rps10	9	log2FC_under_0.1	log2FC_under_0.1	log2FC_under_0.1	log2FC_under_0.1	log2FC_under_0.1	log2FC_under_0.1	wo	wo	wo	wo	w	wo	wo	wo	w	w	w	not categorized
chr17	27907071	27910356	Rpl10a	9	log2FC_under_0.1	log2FC_under_0.1	log2FC_under_0.1	log2FC_under_0.1	log2FC_under_0.1	log2FC_under_0.1	wo	wo	wo	wo	w	wo	wo	wo	w	w	w	not categorized
chr17	28211581	28212443	Rpl10a	9	log2FC_under_0.1	log2FC_under_0.1	log2FC_under_0.1	log2FC_under_0.1	log2FC_under_0.1	log2FC_under_0.1	wo	wo	wo	wo	w	wo	wo	wo	w	w	w	common naive
chr17	28255886	28257676	Rpl10a	9	-0.194685	8.15911e-21	-0.109473	0.00226377	log2FC_under_0.1	log2FC_under_0.1	wo	w	wo	wo	w	wo	wo	wo	wo	w	w	common naive
chr17	28312575	28314211	Rpl10a	9	log2FC_under_0.1	log2FC_under_0.1	log2FC_under_0.1	log2FC_under_0.1	log2FC_under_0.1	log2FC_under_0.1	wo	wo	wo	wo	w	wo	wo	wo	wo	w	w	not categorized
chr17	28690566	28692670	Rpl10a	9	log2FC_under_0.1	log2FC_under_0.1	-0.109371	4.50695e-06	log2FC_under_0.1	log2FC_under_0.1	wo	wo	wo	wo	w	wo	wo	wo	wo	w	w	not categorized
chr17	28799397	28802510	Rpl10a	9	log2FC_under_0.1	log2FC_under_0.1	log2FC_under_0.1	log2FC_under_0.1	log2FC_under_0.1	log2FC_under_0.1	wo	wo	wo	wo	w	wo	wo	w	wo	w	w	not categorized
chr17	29280030	29281103	Pim1	9	-1.01347	1.73036e-162	-0.593018	2.65471e-43	log2FC_under_0.1	log2FC_under_0.1	wo	wo	wo	wo	wo	w	w	wo	w	w	w	Tn-specific
chr17	29489524	29491406	Srsf3	9	log2FC_under_0.1	log2FC_under_0.1	log2FC_under_0.1	log2FC_under_0.1	log2FC_under_0.1	log2FC_under_0.1	wo	wo	wo	w	w	wo	w	wo	wo	wo	w	not categorized
chr17	29489524	29491406	Pim1	9	log2FC_under_0.1	log2FC_under_0.1	log2FC_under_0.1	log2FC_under_0.1	log2FC_under_0.1	log2FC_under_0.1	wo	wo	wo	w	w	wo	w	wo	wo	wo	w	not categorized
chr17	33759182	33760881	Rps28	9	log2FC_under_0.1	log2FC_under_0.1	log2FC_under_0.1	log2FC_under_0.1	log2FC_under_0.1	log2FC_under_0.1	wo	wo	wo	wo	w	wo	wo	wo	w	w	w	Tn-specific
chr17	33759182	33760881	Rps18	9	log2FC_under_0.1	log2FC_under_0.1	log2FC_under_0.1	log2FC_under_0.1	log2FC_under_0.1	log2FC_under_0.1	wo	wo	wo	wo	w	wo	wo	wo	w	w	w	Tn-specific
chr17	33889817	33891575	Rps28	9	log2FC_under_0.1	log2FC_under_0.1	log2FC_under_0.1	log2FC_under_0.1	log2FC_under_0.1	log2FC_under_0.1	wo	wo	wo	wo	w	wo	wo	w	wo	w	w	not categorized
chr17	33889817	33891575	Rps18	9	log2FC_under_0.1	log2FC_under_0.1	log2FC_under_0.1	log2FC_under_0.1	log2FC_under_0.1	log2FC_under_0.1	wo	wo	wo	wo	w	wo	wo	w	wo	w	w	not categorized
chr17	33889817	33891575	H2-K1	9	log2FC_under_0.1	log2FC_under_0.1	log2FC_under_0.1	log2FC_under_0.1	log2FC_under_0.1	log2FC_under_0.1	wo	wo	wo	wo	w	wo	wo	w	wo	w	w	not categorized
chr17	33908335	33910928	Rps28	9	log2FC_under_0.1	log2FC_under_0.1	log2FC_under_0.1	log2FC_under_0.1	log2FC_under_0.1	log2FC_under_0.1	wo	wo	wo	wo	w	wo	wo	wo	wo	w	w	not categorized
chr17	33908335	33910928	Rps18	9	log2FC_under_0.1	log2FC_under_0.1	log2FC_under_0.1	log2FC_under_0.1	log2FC_under_0.1	log2FC_under_0.1	wo	wo	wo	wo	w	wo	wo	wo	wo	w	w	not categorized
chr17	33980750	33981774	Rps28	9	log2FC_under_0.1	log2FC_under_0.1	log2FC_under_0.1	log2FC_under_0.1	log2FC_under_0.1	log2FC_under_0.1	wo	wo	wo	wo	w	wo	wo	w	wo	wo	w	not categorized
chr17	34031281	34032639	Rps28	9	log2FC_under_0.1	log2FC_under_0.1	log2FC_under_0.1	log2FC_under_0.1	log2FC_under_0.1	log2FC_under_0.1	wo	wo	wo	wo	w	wo	wo	w	wo	wo	w	not categorized
chr17	34031281	34032639	Rps18	9	log2FC_under_0.1	log2FC_under_0.1	log2FC_under_0.1	log2FC_under_0.1	log2FC_under_0.1	log2FC_under_0.1	wo	wo	wo	wo	w	wo	wo	w	wo	wo	w	not categorized
chr17	34119027	34119919	Rps28	9	log2FC_under_0.1	log2FC_under_0.1	log2FC_under_0.1	log2FC_under_0.1	log2FC_under_0.1	log2FC_under_0.1	wo	wo	wo	wo	w	wo	wo	wo	wo	wo	w	not categorized
chr17	35163806	35165572	H2-D1	9	log2FC_under_0.1	log2FC_under_0.1	log2FC_under_0.1	log2FC_under_0.1	log2FC_under_0.1	log2FC_under_0.1	wo	wo	wo	wo	w	wo	wo	wo	wo	wo	w	not categorized
chr17	35840996	35842206	Tubb5	9	log2FC_under_0.1	log2FC_under_0.1	log2FC_under_0.1	log2FC_under_0.1	log2FC_under_0.1	log2FC_under_0.1	wo	wo	wo	wo	w	wo	wo	w	wo	w	w	not categorized
chr17	45572397	45574669	Hsp90ab1	9	log2FC_under_0.1	log2FC_under_0.1	log2FC_under_0.1	log2FC_under_0.1	log2FC_under_0.1	log2FC_under_0.1	wo	wo	wo	wo	w	wo	wo	wo	wo	w	w	not categorized
chr17	56182933	56184389	Rpl36	9	log2FC_under_0.1	log2FC_under_0.1	log2FC_under_0.1	log2FC_under_0.1	log2FC_under_0.1	log2FC_under_0.1	wo	wo	wo	wo	w	wo	wo	wo	wo	w	w	not categorized
chr17	56289005	56291696	Rpl36	9	log2FC_under_0.1	log2FC_under_0.1	log2FC_under_0.1	log2FC_under_0.1	log2FC_under_0.1	log2FC_under_0.1	wo	wo	wo	wo	w	wo	wo	wo	wo	w	w	common naive
chr17	56325083	56326588	Rpl36	9	log2FC_under_0.1	log2FC_under_0.1	log2FC_under_0.1	log2FC_under_0.1	log2FC_under_0.1	log2FC_under_0.1	wo	wo	wo	wo	wo	wo	wo	wo	wo	wo	w	not categorized
chr17	56461509	56463166	Rpl36	9	log2FC_under_0.1	log2FC_under_0.1	log2FC_under_0.1	log2FC_under_0.1	log2FC_under_0.1	log2FC_under_0.1	wo	wo	wo	wo	w	wo	wo	wo	wo	wo	wo	common naive
chr17	56715994	56718102	Rpl36	9	log2FC_under_0.1	log2FC_under_0.1	log2FC_under_0.1	log2FC_under_0.1	log2FC_under_0.1	log2FC_under_0.1	wo	wo	wo	wo	wo	wo	wo	wo	wo	wo	w	not categorized
chr17	56829668	56831796	Rpl36	9	log2FC_under_0.1	log2FC_under_0.1	log2FC_under_0.1	log2FC_under_0.1	log2FC_under_0.1	log2FC_under_0.1	wo	wo	wo	wo	wo	wo	wo	wo	wo	w	wo	common naive
chr17	56934288	56936024	Rpl36	9	log2FC_under_0.1	log2FC_under_0.1	log2FC_under_0.1	log2FC_under_0.1	log2FC_under_0.1	log2FC_under_0.1	wo	wo	wo	wo	w	wo	wo	wo	wo	wo	w	not categorized
chr17	56988999	56991186	Rpl36	9	log2FC_under_0.1	log2FC_under_0.1	log2FC_under_0.1	log2FC_under_0.1	log2FC_under_0.1	log2FC_under_0.1	wo	wo	wo	wo	w	wo	wo	wo	wo	w	w	common naive
chr17	56996438	56997895	Rpl36	9	log2FC_under_0.1	log2FC_under_0.1	log2FC_under_0.1	log2FC_under_0.1	log2FC_under_0.1	log2FC_under_0.1	wo	wo	wo	wo	w	wo	w	wo	wo	w	w	not categorized
chr17	57030631	57032440	Rpl36	9	log2FC_under_0.1	log2FC_under_0.1	log2FC_under_0.1	log2FC_under_0.1	log2FC_under_0.1	log2FC_under_0.1	wo	wo	wo	wo	wo	wo	wo	wo	wo	wo	w	not categorized
chr17	71484699	71486845	Smchd1	9	log2FC_under_0.1	log2FC_under_0.1	-0.151067	4.08877e-05	-0.161262	0.136602	wo	wo	wo	w	wo	wo	wo	wo	w	w	w	not categorized
chr17	74527229	74529364	Birc6	9	log2FC_under_0.1	log2FC_under_0.1	log2FC_under_0.1	log2FC_under_0.1	log2FC_under_0.1	log2FC_under_0.1	wo	wo	wo	wo	w	wo	w	wo	wo	wo	w	not categorized
chr17	83275839	83279024	Eml4	9	0.284814	3.268e-42	0.161656	6.00067e-16	log2FC_under_0.1	log2FC_under_0.1	wo	wo	wo	w	wo	wo	wo	wo	w	w	w	not categorized
chr17	84180620	84181765	Zfp36l2	9	-0.29548	5.5564e-38	-0.205644	3.28132e-15	-0.122367	1	wo	wo	wo	wo	w	wo	wo	w	wo	w	w	common naive
chr17	84187504	84188952	Zfp36l2	9	log2FC_under_0.1	log2FC_under_0.1	log2FC_under_0.1	log2FC_under_0.1	log2FC_under_0.1	log2FC_under_0.1	wo	wo	wo	wo	w	wo	wo	w	wo	wo	w	not categorized
chr17	87024252	87026054	Calm2	9	log2FC_under_0.1	log2FC_under_0.1	log2FC_under_0.1	log2FC_under_0.1	log2FC_under_0.1	log2FC_under_0.1	wo	wo	wo	wo	w	wo	wo	wo	w	w	w	not categorized
chr17	87281405	87284168	Calm2	9	log2FC_under_0.1	log2FC_under_0.1	log2FC_under_0.1	log2FC_under_0.1	log2FC_under_0.1	log2FC_under_0.1	wo	wo	wo	wo	w	wo	wo	wo	w	wo	w	not categorized
chr17	87445422	87447578	Calm2	9	log2FC_under_0.1	log2FC_under_0.1	log2FC_under_0.1	log2FC_under_0.1	log2FC_under_0.1	log2FC_under_0.1	wo	wo	wo	wo	w	wo	wo	w	wo	w	w	not categorized
chr18	5591035	5594429	Zeb1	9	log2FC_under_0.1	log2FC_under_0.1	log2FC_under_0.1	log2FC_under_0.1	-0.178027	2.67112e-18	wo	wo	wo	w	w	w	wo	w	wo	w	w	not categorized
chr18	46175024	46176752	Trim36	9	-0.91624	3.56231e-125	-0.388548	2.10451e-14	log2FC_under_0.1	log2FC_under_0.1	wo	w	wo	wo	w	wo	wo	wo	w	wo	w	Tn-specific
chr18	56446564	56447520	Gramd3	9	-1.01569	1.09018e-198	-0.517358	7.06985e-39	-0.129156	1	wo	wo	w	wo	wo	wo	w	wo	wo	w	w	common Tconv
chr18	56706666	56709264	Lmnb1	9	log2FC_under_0.1	log2FC_under_0.1	log2FC_under_0.1	log2FC_under_0.1	log2FC_under_0.1	log2FC_under_0.1	wo	wo	wo	wo	w	wo	wo	wo	wo	w	w	not categorized
chr18	60848296	60849594	Rps14	9	log2FC_under_0.1	log2FC_under_0.1	log2FC_under_0.1	log2FC_under_0.1	log2FC_under_0.1	log2FC_under_0.1	wo	wo	wo	wo	w	wo	w	wo	wo	w	w	not categorized
chr18	61175726	61177676	Rps14	9	log2FC_under_0.1	log2FC_under_0.1	log2FC_under_0.1	log2FC_under_0.1	log2FC_under_0.1	log2FC_under_0.1	wo	wo	wo	wo	w	wo	wo	wo	wo	wo	w	not categorized
chr18	65429680	65431788	Malt1	9	0.10561	1.78993e-08	log2FC_under_0.1	log2FC_under_0.1	log2FC_under_0.1	log2FC_under_0.1	wo	wo	wo	wo	w	wo	wo	wo	wo	wo	w	not categorized
chr18	65429680	65431788	Sec11c	9	0.10561	1.78993e-08	log2FC_under_0.1	log2FC_under_0.1	log2FC_under_0.1	log2FC_under_0.1	wo	wo	wo	wo	w	wo	wo	wo	wo	wo	w	not categorized
chr18	67931457	67934268	Ldlrad4	9	0.351854	1.39788e-47	0.143482	3.9089e-09	log2FC_under_0.1	log2FC_under_0.1	wo	w	wo	wo	w	wo	wo	wo	w	wo	w	not categorized
chr18	68189390	68190359	Ldlrad4	9	0.464392	4.68261e-35	log2FC_under_0.1	log2FC_under_0.1	0.286806	6.3143e-14	w	wo	wo	w	wo	wo	w	wo	w	wo	w	Teff-specific
chr18	68226555	68228282	Ldlrad4	9	0.352596	9.82167e-47	log2FC_under_0.1	log2FC_under_0.1	0.204357	5.19597e-15	wo	wo	wo	w	wo	wo	wo	wo	w	w	w	not categorized
chr18	74778102	74780393	Rpl17	9	log2FC_under_0.1	log2FC_under_0.1	log2FC_under_0.1	log2FC_under_0.1	log2FC_under_0.1	log2FC_under_0.1	wo	wo	wo	wo	w	wo	wo	wo	wo	w	w	not categorized
chr18	75277843	75280345	Rpl17	9	0.120583	0.00518405	0.103418	0.00485037	log2FC_under_0.1	log2FC_under_0.1	wo	w	wo	wo	w	wo	w	w	wo	wo	w	not categorized
chr18	75377164	75378306	Rpl17	9	-0.251129	4.26289e-26	-0.167412	2.75218e-08	-0.130304	1	wo	wo	wo	wo	w	wo	wo	wo	wo	wo	w	not categorized
chr18	75418589	75420176	Rpl17	9	-0.405254	6.10101e-56	-0.193323	4.46158e-08	-0.175023	0.410951	wo	wo	wo	wo	w	wo	wo	wo	wo	wo	w	common naive
chr18	75478263	75479394	Smad7	9	-0.605108	6.82734e-97	-0.321203	1.22554e-20	log2FC_under_0.1	log2FC_under_0.1	wo	w	wo	wo	w	wo	wo	wo	wo	w	w	common Tconv
chr19	5365579	5367759	Cfl1	9	0.113747	0.000155258	log2FC_under_0.1	log2FC_under_0.1	log2FC_under_0.1	log2FC_under_0.1	wo	wo	wo	wo	w	wo	wo	wo	wo	w	w	not categorized
chr19	5487527	5489424	Malat1	9	log2FC_under_0.1	log2FC_under_0.1	log2FC_under_0.1	log2FC_under_0.1	log2FC_under_0.1	log2FC_under_0.1	wo	wo	wo	wo	w	wo	wo	wo	wo	wo	w	not categorized
chr19	5662253	5663983	Cfl1	9	log2FC_under_0.1	log2FC_under_0.1	log2FC_under_0.1	log2FC_under_0.1	log2FC_under_0.1	log2FC_under_0.1	wo	wo	wo	wo	w	wo	wo	wo	wo	w	w	Teff-specific
chr19	5687950	5690366	Fau	9	log2FC_under_0.1	log2FC_under_0.1	log2FC_under_0.1	log2FC_under_0.1	log2FC_under_0.1	log2FC_under_0.1	wo	wo	wo	wo	w	wo	wo	wo	wo	wo	wo	not categorized
chr19	5844899	5846064	Fau	9	log2FC_under_0.1	log2FC_under_0.1	log2FC_under_0.1	log2FC_under_0.1	log2FC_under_0.1	log2FC_under_0.1	wo	wo	wo	w	wo	wo	wo	wo	wo	wo	wo	not categorized
chr19	6127471	6128678	Malat1	9	log2FC_under_0.1	log2FC_under_0.1	log2FC_under_0.1	log2FC_under_0.1	log2FC_under_0.1	log2FC_under_0.1	wo	wo	wo	wo	w	wo	wo	wo	wo	wo	w	not categorized
chr19	6127471	6128678	Fau	9	log2FC_under_0.1	log2FC_under_0.1	log2FC_under_0.1	log2FC_under_0.1	log2FC_under_0.1	log2FC_under_0.1	wo	wo	wo	wo	w	wo	wo	wo	wo	wo	w	not categorized
chr19	6139599	6142138	Malat1	9	log2FC_under_0.1	log2FC_under_0.1	log2FC_under_0.1	log2FC_under_0.1	log2FC_under_0.1	log2FC_under_0.1	wo	wo	wo	wo	w	wo	wo	wo	wo	w	w	not categorized
chr19	6139599	6142138	Fau	9	log2FC_under_0.1	log2FC_under_0.1	log2FC_under_0.1	log2FC_under_0.1	log2FC_under_0.1	log2FC_under_0.1	wo	wo	wo	wo	w	wo	wo	wo	wo	w	w	not categorized
chr19	6241048	6242808	Malat1	9	log2FC_under_0.1	log2FC_under_0.1	log2FC_under_0.1	log2FC_under_0.1	log2FC_under_0.1	log2FC_under_0.1	wo	wo	wo	wo	w	wo	w	wo	wo	w	w	not categorized
chr19	6241048	6242808	Fau	9	log2FC_under_0.1	log2FC_under_0.1	log2FC_under_0.1	log2FC_under_0.1	log2FC_under_0.1	log2FC_under_0.1	wo	wo	wo	wo	w	wo	w	wo	wo	w	w	not categorized
chr19	6362675	6364720	Fau	9	log2FC_under_0.1	log2FC_under_0.1	log2FC_under_0.1	log2FC_under_0.1	log2FC_under_0.1	log2FC_under_0.1	wo	wo	wo	wo	wo	wo	w	wo	wo	wo	w	not categorized
chr19	6398220	6400711	Rasgrp2	9	-0.190925	3.77974e-27	-0.184382	5.36618e-25	log2FC_under_0.1	log2FC_under_0.1	wo	wo	wo	wo	w	wo	wo	wo	w	wo	w	common naive
chr19	8711594	8713985	Slc3a2	9	log2FC_under_0.1	log2FC_under_0.1	log2FC_under_0.1	log2FC_under_0.1	log2FC_under_0.1	log2FC_under_0.1	wo	w	wo	wo	w	wo	wo	wo	w	w	w	Tn-specific
chr19	9054715	9056243	Eef1g	9	-0.155631	0.00073998	log2FC_under_0.1	log2FC_under_0.1	log2FC_under_0.1	log2FC_under_0.1	wo	w	wo	wo	w	wo	wo	wo	wo	w	w	Tn-specific
chr19	11355456	11356300	AW112010	9	-0.7223	1.00605e-123	-0.572842	1.87799e-71	-0.152384	1	wo	wo	w	wo	w	wo	wo	wo	wo	w	w	Tn-specific
chr19	11355456	11356300	Ms4a4b	9	-0.7223	1.00605e-123	-0.572842	1.87799e-71	-0.152384	1	wo	wo	w	wo	w	wo	wo	wo	wo	w	w	Tn-specific
chr19	11964750	11966807	Ms4a6b	9	0.10309	5.41839e-07	log2FC_under_0.1	log2FC_under_0.1	log2FC_under_0.1	log2FC_under_0.1	wo	wo	wo	wo	w	wo	wo	wo	wo	wo	w	not categorized
chr19	12832983	12834029	Lpxn	9	-0.201087	0.0147066	log2FC_under_0.1	log2FC_under_0.1	0.937755	4.25518e-72	w	wo	wo	wo	w	wo	w	wo	w	w	w	common effector
chr19	14596442	14598921	Tle4	9	log2FC_under_0.1	log2FC_under_0.1	log2FC_under_0.1	log2FC_under_0.1	log2FC_under_0.1	log2FC_under_0.1	wo	wo	wo	wo	w	wo	wo	w	wo	w	w	not categorized
chr19	32274930	32276159	Sgms1	9	-0.567097	1.12728e-89	-0.30722	8.31259e-20	-0.161152	1	wo	w	wo	wo	w	wo	wo	wo	wo	wo	w	not categorized
chr19	40256171	40258236	Pdlim1	9	-0.460395	1.43209e-79	-0.172828	4.14973e-06	log2FC_under_0.1	log2FC_under_0.1	wo	wo	w	wo	w	wo	w	wo	w	wo	w	Tnnaive
chr19	45782457	45784397	Oga	9	log2FC_under_0.1	log2FC_under_0.1	log2FC_under_0.1	log2FC_under_0.1	log2FC_under_0.1	log2FC_under_0.1	wo	wo	wo	wo	w	wo	w	w	wo	wo	w	not categorized
chr19	46303864	46305955	Nfkb2	9	0.28219	8.26142e-69	0.184893	5.28051e-35	log2FC_under_0.1	log2FC_under_0.1	wo	wo	wo	wo	w	wo	wo	wo	wo	wo	w	not categorized
chr19	53422936	53425143	Dusp5	9	log2FC_under_0.1	log2FC_under_0.1	log2FC_under_0.1	log2FC_under_0.1	log2FC_under_0.1	log2FC_under_0.1	wo	wo	wo	wo	w	wo	wo	wo	w	w	w	not categorized
chr19	53943535	53945809	Pdcd4	9	log2FC_under_0.1	log2FC_under_0.1	log2FC_under_0.1	log2FC_under_0.1	log2FC_under_0.1	log2FC_under_0.1	wo	wo	wo	wo	w	wo	wo	w	w	w	w	not categorized
chr19	57131269	57132952	Ablim1	9	-0.224385	2.12384e-26	-0.182375	3.56244e-15	-0.119703	1	wo	wo	wo	wo	w	wo	w	wo	wo	w	w	not categorized
chr2	11218005	11218571	Prkcq	9	log2FC_under_0.1	log2FC_under_0.1	-0.100578	1	log2FC_under_0.1	log2FC_under_0.1	wo	wo	wo	wo	w	wo	wo	w	wo	w	w	not categorized
chr2	11641991	11643021	Il2ra	9	0.511805	2.1288e-41	0.102605	1	log2FC_under_0.1	log2FC_under_0.1	wo	w	wo	w	wo	wo	wo	w	wo	w	w	not categorized
chr2	18919868	18920735	Pip4k2a	9	-1.00704	4.95115e-148	-0.583317	3.7142e-38	log2FC_under_0.1	log2FC_under_0.1	wo	wo	w	wo	w	wo	wo	wo	wo	wo	w	Tn-specific
chr2	26444045	26446290	Rpl7a	9	log2FC_under_0.1	log2FC_under_0.1	log2FC_under_0.1	log2FC_under_0.1	log2FC_under_0.1	log2FC_under_0.1	wo	wo	wo	wo	w	wo	wo	wo	w	wo	w	not categorized
chr2	32493110	32493858	Rpl12	9	log2FC_under_0.1	log2FC_under_0.1	log2FC_under_0.1	log2FC_under_0.1	log2FC_under_0.1	log2FC_under_0.1	wo	wo	wo	wo	wo	wo	wo	wo	wo	w	w	not categorized
chr2	32494809	32496042	Rpl12	9	log2FC_under_0.1	log2FC_under_0.1	log2FC_under_0.1	log2FC_under_0.1	log2FC_under_0.1	log2FC_under_0.1	wo	wo	wo	w	wo	wo	wo	wo	wo	w	w	not categorized
chr2	32534366	32535929	Rpl12	9	log2FC_under_0.1	log2FC_under_0.1	log2FC_under_0.1	log2FC_under_0.1	log2FC_under_0.1	log2FC_under_0.1	wo	wo	wo	wo	w	wo	wo	w	wo	wo	w	not categorized
chr2	32712001	32713784	Rpl12	9	log2FC_under_0.1	log2FC_under_0.1	log2FC_under_0.1	log2FC_under_0.1	log2FC_under_0.1	log2FC_under_0.1	wo	wo	wo	wo	w	wo	wo	wo	wo	wo	w	not categorized
chr2	33129680	33132886	Rpl12	9	log2FC_under_0.1	log2FC_under_0.1	log2FC_under_0.1	log2FC_under_0.1	log2FC_under_0.1	log2FC_under_0.1	wo	wo	wo	wo	wo	wo	wo	wo	w	wo	w	not categorized
chr2	38924766	38927430	Rpl35	9	log2FC_under_0.1	log2FC_under_0.1	log2FC_under_0.1	log2FC_under_0.1	log2FC_under_0.1	log2FC_under_0.1	wo	wo	wo	wo	w	wo	wo	wo	w	w	w	not categorized
chr2	39189609	39191184	Rpl35	9	log2FC_under_0.1	log2FC_under_0.1	log2FC_under_0.1	log2FC_under_0.1	log2FC_under_0.1	log2FC_under_0.1	wo	wo	wo	wo	w	wo	wo	wo	wo	wo	w	not categorized
chr2	68381150	68383366	Stk39	9	log2FC_under_0.1	log2FC_under_0.1	log2FC_under_0.1	log2FC_under_0.1	0.114372	0.0348666	wo	w	wo	wo	wo	wo	wo	w	w	w	w	not categorized
chr2	79254633	79256002	Itga4	9	log2FC_under_0.1	log2FC_under_0.1	-0.136284	0.420256	log2FC_under_0.1	log2FC_under_0.1	wo	w	wo	wo	w	wo	wo	wo	wo	wo	w	common naive
chr2	91834483	91836004	Dgkz	9	log2FC_under_0.1	log2FC_under_0.1	0.202169	0.028408	0.322164	5.56305e-08	wo	wo	wo	wo	wo	wo	w	wo	wo	w	w	common effector
chr2	122027598	122029570	B2m	9	log2FC_under_0.1	log2FC_under_0.1	log2FC_under_0.1	log2FC_under_0.1	log2FC_under_0.1	log2FC_under_0.1	wo	wo	wo	wo	w	wo	w	w	wo	w	w	not categorized
chr2	122116946	122118886	B2m	9	log2FC_under_0.1	log2FC_under_0.1	log2FC_under_0.1	log2FC_under_0.1	log2FC_under_0.1	log2FC_under_0.1	wo	wo	w	wo	w	wo	w	wo	w	w	w	not categorized
chr2	127313899	127315440	Dusp2	9	0.25129	5.35465e-19	log2FC_under_0.1	log2FC_under_0.1	log2FC_under_0.1	log2FC_under_0.1	wo	wo	wo	wo	w	wo	w	wo	wo	w	w	not categorized
chr2	127335860	127336369	Dusp2	9	0.298463	7.29896e-33	log2FC_under_0.1	log2FC_under_0.1	-0.134941	0.490329	wo	wo	wo	wo	w	wo	wo	wo	wo	wo	wo	not categorized
chr2	150569459	150570735	Cst7	9	-0.216316	0.00462459	0.156695	0.963853	0.590407	3.40333e-31	wo	wo	wo	wo	w	wo	wo	wo	w	wo	wo	not categorized
chr2	152830135	152831857	Bcl2l1	9	0.157369	9.64297e-16	log2FC_under_0.1	log2FC_under_0.1	log2FC_under_0.1	log2FC_under_0.1	wo	wo	wo	wo	w	wo	wo	wo	w	w	w	not categorized
chr2	154790226	154792753	Eif2s2	9	log2FC_under_0.1	log2FC_under_0.1	log2FC_under_0.1	log2FC_under_0.1	log2FC_under_0.1	log2FC_under_0.1	wo	wo	wo	wo	w	wo	wo	wo	wo	wo	w	not categorized
chr2	155955712	155957393	Rbm39	9	log2FC_under_0.1	log2FC_under_0.1	log2FC_under_0.1	log2FC_under_0.1	log2FC_under_0.1	log2FC_under_0.1	wo	wo	wo	wo	w	wo	wo	wo	w	w	w	not categorized
chr2	156179223	156180857	Rbm39	9	log2FC_under_0.1	log2FC_under_0.1	log2FC_under_0.1	log2FC_under_0.1	log2FC_under_0.1	log2FC_under_0.1	wo	wo	wo	wo	w	wo	wo	wo	wo	w	w	not categorized
chr2	156719771	156722462	Samhd1	9	0.104117	0.0227357	log2FC_under_0.1	log2FC_under_0.1	log2FC_under_0.1	log2FC_under_0.1	wo	wo	wo	wo	w	wo	wo	wo	w	wo	w	not categorized
chr2	179974985	179977318	Rps21	9	log2FC_under_0.1	log2FC_under_0.1	log2FC_under_0.1	log2FC_under_0.1	log2FC_under_0.1	log2FC_under_0.1	wo	wo	wo	wo	w	wo	wo	wo	wo	wo	w	not categorized
chr2	180117797	180120434	Rps21	9	log2FC_under_0.1	log2FC_under_0.1	log2FC_under_0.1	log2FC_under_0.1	log2FC_under_0.1	log2FC_under_0.1	wo	wo	wo	wo	w	wo	wo	wo	wo	wo	w	common effector
chr2	180256303	180257890	Rps21	9	log2FC_under_0.1	log2FC_under_0.1	log2FC_under_0.1	log2FC_under_0.1	log2FC_under_0.1	log2FC_under_0.1	wo	wo	wo	wo	w	wo	wo	w	wo	wo	w	not categorized
chr2	180272884	180274141	Rps21	9	log2FC_under_0.1	log2FC_under_0.1	log2FC_under_0.1	log2FC_under_0.1	log2FC_under_0.1	log2FC_under_0.1	wo	wo	wo	wo	wo	wo	wo	wo	wo	wo	w	not categorized
chr3	9864722	9866117	Pag1	9	-0.385974	1.60388e-31	-0.198645	0.00052643	-0.10002	1	wo	wo	wo	wo	w	wo	wo	wo	w	w	w	Tnnaive
chr3	19428857	19430655	Pde7a	9	-0.337958	1.50057e-42	-0.141994	0.00830098	log2FC_under_0.1	log2FC_under_0.1	wo	wo	wo	wo	w	wo	w	wo	wo	w	w	Tn-specific
chr3	28262305	28265504	Tnik	9	log2FC_under_0.1	log2FC_under_0.1	log2FC_under_0.1	log2FC_under_0.1	log2FC_under_0.1	log2FC_under_0.1	wo	w	wo	wo	w	wo	wo	wo	wo	w	w	not categorized
chr3	31093258	31095891	Sec62	9	0.164354	7.00623e-36	log2FC_under_0.1	log2FC_under_0.1	log2FC_under_0.1	log2FC_under_0.1	wo	w	wo	wo	wo	wo	wo	wo	w	w	wo	not categorized
chr3	31093258	31095891	Skil	9	0.164354	7.00623e-36	log2FC_under_0.1	log2FC_under_0.1	log2FC_under_0.1	log2FC_under_0.1	wo	w	wo	wo	wo	wo	wo	wo	w	w	wo	not categorized
chr3	68980417	68981508	Ift80	9	0.183276	1.86168e-05	log2FC_under_0.1	log2FC_under_0.1	-0.142912	1	wo	wo	wo	wo	w	wo	wo	wo	w	w	w	not categorized
chr3	68980417	68981508	Smc4	9	0.183276	1.86168e-05	log2FC_under_0.1	log2FC_under_0.1	-0.142912	1	wo	wo	wo	wo	w	wo	wo	wo	w	w	w	not categorized
chr3	69004002	69006600	Smc4	9	log2FC_under_0.1	log2FC_under_0.1	log2FC_under_0.1	log2FC_under_0.1	-0.101607	1	wo	wo	wo	wo	wo	wo	wo	wo	wo	w	w	not categorized
chr3	69315950	69319668	Ift80	9	log2FC_under_0.1	log2FC_under_0.1	log2FC_under_0.1	log2FC_under_0.1	log2FC_under_0.1	log2FC_under_0.1	wo	wo	wo	wo	w	wo	w	wo	w	wo	w	not categorized
chr3	69315950	69319668	Smc4	9	log2FC_under_0.1	log2FC_under_0.1	log2FC_under_0.1	log2FC_under_0.1	log2FC_under_0.1	log2FC_under_0.1	wo	wo	wo	wo	w	wo	w	wo	w	wo	w	not categorized
chr3	86141532	86143514	Rps3a1	9	log2FC_under_0.1	log2FC_under_0.1	log2FC_under_0.1	log2FC_under_0.1	log2FC_under_0.1	log2FC_under_0.1	wo	wo	wo	wo	w	wo	wo	wo	w	w	wo	not categorized
chr3	89872023	89872685	Rps27	9	log2FC_under_0.1	log2FC_under_0.1	log2FC_under_0.1	log2FC_under_0.1	log2FC_under_0.1	log2FC_under_0.1	wo	wo	wo	w	wo	wo	w	wo	wo	wo	w	common naive
chr3	90051070	90053474	Rps27	9	log2FC_under_0.1	log2FC_under_0.1	log2FC_under_0.1	log2FC_under_0.1	log2FC_under_0.1	log2FC_under_0.1	wo	wo	wo	wo	w	wo	w	wo	wo	w	w	not categorized
chr3	90078909	90080563	Tpm3	9	log2FC_under_0.1	log2FC_under_0.1	log2FC_under_0.1	log2FC_under_0.1	log2FC_under_0.1	log2FC_under_0.1	wo	wo	wo	wo	w	wo	wo	wo	w	wo	wo	not categorized
chr3	90078909	90080563	Rps27	9	log2FC_under_0.1	log2FC_under_0.1	log2FC_under_0.1	log2FC_under_0.1	log2FC_under_0.1	log2FC_under_0.1	wo	wo	wo	wo	w	wo	wo	wo	w	wo	wo	not categorized
chr3	90264399	90266700	Rps27	9	log2FC_under_0.1	log2FC_under_0.1	log2FC_under_0.1	log2FC_under_0.1	log2FC_under_0.1	log2FC_under_0.1	wo	wo	wo	wo	w	wo	wo	wo	wo	wo	w	not categorized
chr3	90292298	90294424	Rps27	9	log2FC_under_0.1	log2FC_under_0.1	log2FC_under_0.1	log2FC_under_0.1	log2FC_under_0.1	log2FC_under_0.1	wo	wo	wo	wo	w	wo	wo	wo	wo	w	w	not categorized
chr3	90475146	90476614	Rps27	9	log2FC_under_0.1	log2FC_under_0.1	log2FC_under_0.1	log2FC_under_0.1	log2FC_under_0.1	log2FC_under_0.1	wo	wo	wo	wo	w	wo	w	wo	wo	w	w	not categorized
chr3	95658221	95659755	Mcl1	9	0.165442	5.39173e-09	log2FC_under_0.1	log2FC_under_0.1	log2FC_under_0.1	log2FC_under_0.1	wo	wo	wo	wo	w	wo	w	wo	wo	w	w	not categorized
chr3	106461762	106463017	Cd53	9	-0.171902	1.157e-05	-0.192138	9.93166e-07	log2FC_under_0.1	log2FC_under_0.1	wo	wo	wo	wo	w	wo	wo	wo	wo	wo	w	not categorized
chr3	106720926	106722782	Cd53	9	log2FC_under_0.1	log2FC_under_0.1	log2FC_under_0.1	log2FC_under_0.1	log2FC_under_0.1	log2FC_under_0.1	wo	wo	wo	wo	w	wo	wo	wo	w	w	w	not categorized
chr3	106787702	106789049	Cd53	9	-0.303907	4.94611e-30	-0.278509	1.40288e-22	-0.145087	1	wo	wo	wo	w	wo	wo	wo	wo	wo	w	w	common naive
chr3	115682326	115683360	S1pr1	9	-0.504713	8.50317e-87	-0.278395	3.54502e-21	-0.134263	1	wo	wo	wo	wo	w	wo	wo	w	wo	wo	w	common naive
chr3	115814908	115816343	S1pr1	9	-0.376639	1.28729e-72	-0.331065	7.51726e-54	-0.121344	1	wo	wo	wo	w	wo	wo	wo	wo	wo	w	w	common Tconv
chr3	123507677	123509276	Snhg8	9	log2FC_under_0.1	log2FC_under_0.1	log2FC_under_0.1	log2FC_under_0.1	log2FC_under_0.1	log2FC_under_0.1	wo	wo	wo	wo	w	wo	wo	w	wo	wo	w	not categorized
chr3	130690315	130692151	Lef1	9	-0.142373	0.626759	log2FC_under_0.1	log2FC_under_0.1	log2FC_under_0.1	log2FC_under_0.1	wo	wo	wo	wo	w	wo	w	wo	wo	w	w	not categorized
chr3	130708220	130709878	Rpl34	9	log2FC_under_0.1	log2FC_under_0.1	log2FC_under_0.1	log2FC_under_0.1	log2FC_under_0.1	log2FC_under_0.1	wo	wo	wo	wo	w	wo	wo	wo	w	w	w	common effector
chr3	130946662	130947801	Lef1	9	-0.217684	7.29957e-09	-0.161705	0.0302869	log2FC_under_0.1	log2FC_under_0.1	wo	wo	w	wo	w	wo	w	w	wo	wo	w	not categorized
chr3	131157347	131157769	Lef1	9	-0.541122	1.41261e-55	-0.281965	6.59717e-10	-0.119778	1	wo	wo	wo	wo	w	wo	wo	wo	wo	wo	wo	not categorized
chr3	135437515	135439637	Ube2d3	9	log2FC_under_0.1	log2FC_under_0.1	log2FC_under_0.1	log2FC_under_0.1	log2FC_under_0.1	log2FC_under_0.1	wo	wo	wo	wo	w	wo	wo	wo	wo	wo	wo	not categorized
chr3	136669112	136672172	Ppp3ca	9	log2FC_under_0.1	log2FC_under_0.1	log2FC_under_0.1	log2FC_under_0.1	log2FC_under_0.1	log2FC_under_0.1	wo	wo	wo	wo	w	wo	wo	w	wo	w	w	common naive
chr4	3937405	3939666	Rps20	9	log2FC_under_0.1	log2FC_under_0.1	log2FC_under_0.1	log2FC_under_0.1	log2FC_under_0.1	log2FC_under_0.1	wo	wo	wo	wo	w	wo	wo	w	w	w	w	not categorized
chr4	6443542	6445999	Nsmaf	9	0.481025	3.36942e-47	0.115965	0.0711191	0.265261	1.09346e-16	w	wo	wo	w	wo	wo	w	wo	wo	w	w	not categorized
chr4	8925961	8928121	Rab2a	9	log2FC_under_0.1	log2FC_under_0.1	log2FC_under_0.1	log2FC_under_0.1	0.152429	9.48702e-05	wo	w	wo	w	wo	wo	wo	wo	wo	w	w	not categorized
chr4	32237968	32240346	Bach2	9	-0.109534	7.95487e-06	-0.124855	1.10078e-07	-0.14181	5.42638e-05	wo	w	wo	wo	w	wo	wo	w	wo	wo	w	not categorized
chr4	32257668	32258837	Bach2	9	log2FC_under_0.1	log2FC_under_0.1	log2FC_under_0.1	log2FC_under_0.1	log2FC_under_0.1	log2FC_under_0.1	wo	wo	wo	w	wo	wo	wo	wo	wo	wo	wo	common naive
chr4	40721593	40723431	Dnaja1	9	log2FC_under_0.1	log2FC_under_0.1	log2FC_under_0.1	log2FC_under_0.1	log2FC_under_0.1	log2FC_under_0.1	wo	wo	wo	wo	w	wo	w	wo	w	w	wo	not categorized
chr4	40852470	40854771	Dnaja1	9	log2FC_under_0.1	log2FC_under_0.1	log2FC_under_0.1	log2FC_under_0.1	log2FC_under_0.1	log2FC_under_0.1	wo	wo	wo	wo	w	wo	wo	wo	wo	wo	w	not categorized
chr4	46533974	46536538	Coro2a	9	log2FC_under_0.1	log2FC_under_0.1	-0.118287	0.127454	log2FC_under_0.1	log2FC_under_0.1	wo	w	wo	wo	w	wo	wo	wo	wo	wo	w	not categorized
chr4	48042584	48043632	Nr4a3	9	log2FC_under_0.1	log2FC_under_0.1	log2FC_under_0.1	log2FC_under_0.1	log2FC_under_0.1	log2FC_under_0.1	wo	wo	wo	w	wo	wo	wo	wo	wo	wo	wo	not categorized
chr4	86574437	86576802	Rps6	9	0.105596	0.307424	log2FC_under_0.1	log2FC_under_0.1	log2FC_under_0.1	log2FC_under_0.1	wo	wo	wo	wo	w	wo	w	w	w	w	w	not categorized
chr4	86856450	86858340	Rps6	9	log2FC_under_0.1	log2FC_under_0.1	log2FC_under_0.1	log2FC_under_0.1	log2FC_under_0.1	log2FC_under_0.1	wo	wo	wo	wo	w	wo	wo	w	w	w	w	not categorized
chr4	95051254	95053519	Jun	9	log2FC_under_0.1	log2FC_under_0.1	log2FC_under_0.1	log2FC_under_0.1	-0.104239	4.45302e-08	wo	wo	wo	wo	w	wo	wo	wo	wo	w	wo	not categorized
chr4	101167413	101168624	Jak1	9	-0.44557	2.69546e-43	-0.213529	4.78399e-05	log2FC_under_0.1	log2FC_under_0.1	wo	wo	wo	wo	w	wo	wo	w	wo	w	w	common naive
chr4	101187007	101187755	Jak1	9	-0.414279	1.82156e-47	-0.287241	3.48899e-18	log2FC_under_0.1	log2FC_under_0.1	wo	w	wo	wo	w	wo	wo	w	wo	wo	w	not categorized
chr4	102505779	102507636	Pde4b	9	-0.266924	4.31375e-22	-0.211855	4.29445e-11	-0.115362	1	wo	w	wo	wo	w	wo	wo	wo	wo	w	w	not categorized
chr4	102568552	102569528	Pde4b	9	-0.359926	2.7838e-33	-0.261625	4.21276e-13	-0.113996	1	wo	w	wo	wo	w	wo	wo	w	wo	w	w	not categorized
chr4	116074047	116077020	Uqcrh	9	log2FC_under_0.1	log2FC_under_0.1	log2FC_under_0.1	log2FC_under_0.1	log2FC_under_0.1	log2FC_under_0.1	wo	wo	wo	wo	w	wo	w	w	w	wo	w	not categorized
chr4	116220118	116222624	Uqcrh	9	log2FC_under_0.1	log2FC_under_0.1	log2FC_under_0.1	log2FC_under_0.1	log2FC_under_0.1	log2FC_under_0.1	wo	wo	wo	wo	w	wo	wo	wo	w	w	w	not categorized
chr4	116555509	116558176	Uqcrh	9	log2FC_under_0.1	log2FC_under_0.1	log2FC_under_0.1	log2FC_under_0.1	log2FC_under_0.1	log2FC_under_0.1	wo	wo	wo	wo	w	wo	wo	wo	w	w	w	not categorized
chr4	116806496	116808404	Rps8	9	0.106756	0.0539938	log2FC_under_0.1	log2FC_under_0.1	log2FC_under_0.1	log2FC_under_0.1	wo	wo	wo	wo	w	wo	wo	wo	wo	w	w	not categorized
chr4	116993520	116996143	Rps8	9	log2FC_under_0.1	log2FC_under_0.1	log2FC_under_0.1	log2FC_under_0.1	log2FC_under_0.1	log2FC_under_0.1	wo	w	wo	wo	w	w	w	w	wo	w	w	not categorized
chr4	134080857	134082775	Cd52	9	log2FC_under_0.1	log2FC_under_0.1	log2FC_under_0.1	log2FC_under_0.1	log2FC_under_0.1	log2FC_under_0.1	wo	wo	wo	wo	w	wo	wo	wo	wo	wo	wo	not categorized
chr4	134467229	134469688	Cd52	9	log2FC_under_0.1	log2FC_under_0.1	log2FC_under_0.1	log2FC_under_0.1	log2FC_under_0.1	log2FC_under_0.1	wo	wo	wo	wo	w	w	wo	w	wo	w	w	not categorized
chr4	134918287	134918790	Rsrp1	9	-0.775459	9.89974e-137	-0.534575	1.12559e-57	log2FC_under_0.1	log2FC_under_0.1	wo	wo	wo	wo	w	wo	wo	w	w	wo	w	common Tconv
chr4	136080563	136082657	Id3	9	0.393056	2.86039e-36	0.194091	6.69332e-11	log2FC_under_0.1	log2FC_under_0.1	wo	w	wo	w	wo	wo	wo	wo	wo	wo	wo	common Treg
chr4	140701007	140703085	Rcc2	9	0.164007	1.63659e-16	log2FC_under_0.1	log2FC_under_0.1	log2FC_under_0.1	log2FC_under_0.1	wo	wo	wo	wo	w	wo	wo	wo	wo	w	w	not categorized
chr4	151860446	151862966	Rpl22	9	log2FC_under_0.1	log2FC_under_0.1	log2FC_under_0.1	log2FC_under_0.1	log2FC_under_0.1	log2FC_under_0.1	wo	wo	wo	wo	w	wo	w	wo	wo	wo	wo	common effector
chr4	151994526	151996921	Rpl22	9	log2FC_under_0.1	log2FC_under_0.1	log2FC_under_0.1	log2FC_under_0.1	log2FC_under_0.1	log2FC_under_0.1	wo	wo	wo	wo	w	wo	wo	wo	wo	wo	w	not categorized
chr4	152177368	152179564	Rpl22	9	log2FC_under_0.1	log2FC_under_0.1	log2FC_under_0.1	log2FC_under_0.1	log2FC_under_0.1	log2FC_under_0.1	wo	wo	wo	wo	w	wo	wo	wo	wo	wo	w	not categorized
chr4	152295597	152298172	Rpl22	9	log2FC_under_0.1	log2FC_under_0.1	log2FC_under_0.1	log2FC_under_0.1	log2FC_under_0.1	log2FC_under_0.1	wo	wo	wo	wo	w	wo	wo	wo	w	w	w	not categorized
chr4	152447447	152449053	Rpl22	9	log2FC_under_0.1	log2FC_under_0.1	log2FC_under_0.1	log2FC_under_0.1	log2FC_under_0.1	log2FC_under_0.1	wo	w	wo	wo	w	wo	w	wo	wo	wo	w	not categorized
chr4	152476280	152478310	Rpl22	9	log2FC_under_0.1	log2FC_under_0.1	log2FC_under_0.1	log2FC_under_0.1	log2FC_under_0.1	log2FC_under_0.1	wo	wo	wo	wo	w	wo	wo	wo	wo	w	w	not categorized
chr5	21185459	21187193	Phtf2	9	0.483649	5.98749e-50	log2FC_under_0.1	log2FC_under_0.1	log2FC_under_0.1	log2FC_under_0.1	wo	wo	wo	wo	wo	wo	wo	wo	wo	w	w	common Treg
chr5	21185459	21187193	Gsap	9	0.483649	5.98749e-50	log2FC_under_0.1	log2FC_under_0.1	log2FC_under_0.1	log2FC_under_0.1	wo	wo	wo	wo	wo	wo	wo	wo	wo	w	w	common Treg
chr5	23432428	23435591	Tomm7	9	log2FC_under_0.1	log2FC_under_0.1	log2FC_under_0.1	log2FC_under_0.1	-0.105067	2.41558e-10	wo	wo	wo	wo	w	wo	wo	wo	wo	wo	w	not categorized
chr5	53588404	53591608	Rbpj	9	0.108269	3.36161e-08	log2FC_under_0.1	log2FC_under_0.1	log2FC_under_0.1	log2FC_under_0.1	wo	w	wo	wo	w	wo	w	wo	wo	w	w	not categorized
chr5	62857838	62858885	Arap2	9	-0.453607	1.09179e-77	-0.363826	8.09302e-46	0.110259	0.0213482	wo	w	wo	w	wo	wo	wo	wo	wo	w	w	Tn-specific
chr5	64802170	64804282	Klf3	9	log2FC_under_0.1	log2FC_under_0.1	log2FC_under_0.1	log2FC_under_0.1	-0.182248	5.90182e-08	wo	w	wo	wo	w	wo	wo	wo	wo	wo	w	not categorized
chr5	65198192	65200392	Rpl9	9	log2FC_under_0.1	log2FC_under_0.1	log2FC_under_0.1	log2FC_under_0.1	log2FC_under_0.1	log2FC_under_0.1	wo	wo	wo	wo	w	wo	wo	w	wo	w	w	not categorized
chr5	65334902	65336427	Rpl9	9	log2FC_under_0.1	log2FC_under_0.1	log2FC_under_0.1	log2FC_under_0.1	log2FC_under_0.1	log2FC_under_0.1	wo	wo	wo	wo	w	wo	wo	w	wo	w	w	not categorized
chr5	65434161	65436771	Rpl9	9	log2FC_under_0.1	log2FC_under_0.1	log2FC_under_0.1	log2FC_under_0.1	log2FC_under_0.1	log2FC_under_0.1	wo	wo	wo	wo	w	wo	wo	w	w	w	w	common naive
chr5	65491630	65493635	Rpl9	9	log2FC_under_0.1	log2FC_under_0.1	log2FC_under_0.1	log2FC_under_0.1	log2FC_under_0.1	log2FC_under_0.1	wo	wo	wo	wo	wo	wo	wo	wo	wo	wo	w	not categorized
chr5	72634311	72635337	Txk	9	-0.244538	6.86669e-18	-0.17609	1.9901e-06	0.110208	0.252119	wo	w	wo	wo	w	wo	wo	wo	w	w	w	Tn-specific
chr5	72752148	72753031	Txk	9	-0.414324	2.3648e-47	-0.271388	6.05253e-16	log2FC_under_0.1	log2FC_under_0.1	wo	w	wo	wo	w	wo	wo	w	wo	w	w	Tn-specific
chr5	107078051	107080400	Tgfbr3	9	-1.19118	0	-0.677344	2.38529e-94	-0.208331	1	wo	wo	w	wo	wo	w	w	w	wo	w	w	Tn-specific
chr5	107287950	107289873	Tgfbr3	9	-0.43128	8.36125e-44	-0.354337	8.73889e-26	log2FC_under_0.1	log2FC_under_0.1	wo	wo	wo	wo	wo	wo	wo	wo	w	wo	w	not categorized
chr5	107596940	107598621	Rpl5	9	log2FC_under_0.1	log2FC_under_0.1	-0.102215	0.0558672	log2FC_under_0.1	log2FC_under_0.1	wo	wo	wo	wo	w	wo	wo	wo	wo	w	w	cTreg-specific
chr5	107985904	107988259	Rpl5	9	-0.119977	2.44712e-05	log2FC_under_0.1	log2FC_under_0.1	-0.197465	2.77645e-10	wo	wo	wo	wo	w	wo	w	wo	w	w	w	common naive
chr5	108131555	108133436	Rpl5	9	log2FC_under_0.1	log2FC_under_0.1	log2FC_under_0.1	log2FC_under_0.1	log2FC_under_0.1	log2FC_under_0.1	wo	wo	wo	wo	w	wo	w	wo	wo	wo	wo	cTreg-specific
chr5	115132306	115133652	Rplp0	9	log2FC_under_0.1	log2FC_under_0.1	log2FC_under_0.1	log2FC_under_0.1	log2FC_under_0.1	log2FC_under_0.1	wo	wo	wo	wo	wo	wo	wo	wo	wo	w	w	Teff-specific
chr5	115157666	115158984	Rplp0	9	log2FC_under_0.1	log2FC_under_0.1	log2FC_under_0.1	log2FC_under_0.1	log2FC_under_0.1	log2FC_under_0.1	wo	wo	wo	wo	w	wo	wo	wo	wo	wo	w	not categorized
chr5	115488678	115490897	Rplp0	9	log2FC_under_0.1	log2FC_under_0.1	log2FC_under_0.1	log2FC_under_0.1	log2FC_under_0.1	log2FC_under_0.1	wo	wo	wo	w	wo	wo	wo	w	wo	w	w	not categorized
chr5	115730360	115733149	Rplp0	9	-0.162495	3.29394e-28	-0.14253	3.53906e-22	log2FC_under_0.1	log2FC_under_0.1	wo	wo	wo	wo	w	wo	w	wo	w	wo	w	not categorized
chr5	115844134	115845988	Rplp0	9	0.149982	0.00111166	log2FC_under_0.1	log2FC_under_0.1	log2FC_under_0.1	log2FC_under_0.1	wo	wo	wo	wo	w	wo	wo	w	w	w	w	common effector
chr5	120685313	120686170	Dtx1	9	-0.294009	2.60965e-17	-0.304956	9.06054e-18	log2FC_under_0.1	log2FC_under_0.1	wo	w	wo	wo	w	wo	wo	wo	wo	wo	wo	not categorized
chr5	120774757	120776126	Rpl6	9	-0.415814	4.19735e-63	log2FC_under_0.1	log2FC_under_0.1	0.180326	2.37161e-06	wo	wo	wo	wo	w	wo	w	wo	wo	w	w	not categorized
chr5	122288342	122288821	Pptc7	9	log2FC_under_0.1	log2FC_under_0.1	-0.139732	1	0.667744	3.92776e-76	wo	w	wo	w	wo	wo	w	wo	w	wo	w	not categorized
chr5	122652175	122653913	P2rx7	9	0.222892	5.81648e-08	log2FC_under_0.1	log2FC_under_0.1	0.116195	0.0443461	wo	wo	wo	wo	w	wo	wo	wo	w	w	w	Teff-specific
chr5	124034302	124034996	Vps37b	9	-0.294116	6.74901e-28	-0.226769	2.05303e-13	-0.190218	0.011271	wo	wo	wo	w	wo	wo	wo	wo	w	w	w	not categorized
chr5	124942943	124945441	Rilpl2	9	0.30195	2.75448e-20	0.197761	1.58451e-10	0.435738	5.14202e-42	wo	wo	wo	wo	wo	wo	wo	wo	wo	w	w	common effector
chr5	125388583	125390278	Ubc	9	log2FC_under_0.1	log2FC_under_0.1	log2FC_under_0.1	log2FC_under_0.1	log2FC_under_0.1	log2FC_under_0.1	wo	wo	wo	wo	w	wo	wo	w	wo	wo	w	not categorized
chr5	139483060	139484990	Zfand2a	9	-0.188381	3.34607e-25	-0.115443	2.04641e-06	log2FC_under_0.1	log2FC_under_0.1	wo	wo	wo	wo	w	w	wo	wo	w	wo	w	not categorized
chr5	142439839	142441180	Actb	9	-0.317747	7.70784e-58	-0.254504	1.48598e-35	-0.161231	0.000134093	wo	wo	w	wo	w	wo	wo	w	w	w	w	Tn-specific
chr5	146793570	146795293	Rpl21	9	log2FC_under_0.1	log2FC_under_0.1	log2FC_under_0.1	log2FC_under_0.1	log2FC_under_0.1	log2FC_under_0.1	wo	w	wo	wo	w	wo	wo	wo	wo	wo	w	not categorized
chr5	146832234	146833516	Rpl21	9	log2FC_under_0.1	log2FC_under_0.1	log2FC_under_0.1	log2FC_under_0.1	log2FC_under_0.1	log2FC_under_0.1	wo	wo	wo	wo	w	wo	wo	wo	w	wo	w	not categorized
chr5	147075818	147078202	Rpl21	9	log2FC_under_0.1	log2FC_under_0.1	log2FC_under_0.1	log2FC_under_0.1	log2FC_under_0.1	log2FC_under_0.1	wo	wo	wo	wo	w	wo	wo	wo	wo	w	w	not categorized
chr5	148398392	148400443	Slc7a1	9	0.205097	1.71807e-33	0.125702	1.17602e-13	log2FC_under_0.1	log2FC_under_0.1	wo	wo	wo	w	w	wo	wo	wo	wo	w	w	not categorized
chr5	148398392	148400443	Ubl3	9	0.205097	1.71807e-33	0.125702	1.17602e-13	log2FC_under_0.1	log2FC_under_0.1	wo	wo	wo	w	w	wo	wo	wo	wo	w	w	not categorized
chr5	149051188	149053604	Hmgb1	9	log2FC_under_0.1	log2FC_under_0.1	log2FC_under_0.1	log2FC_under_0.1	log2FC_under_0.1	log2FC_under_0.1	wo	w	wo	wo	w	wo	wo	w	w	w	w	not categorized
chr6	8484471	8486465	Glcci1	9	0.109302	0.891147	log2FC_under_0.1	log2FC_under_0.1	log2FC_under_0.1	log2FC_under_0.1	wo	w	wo	wo	w	wo	w	w	wo	w	w	cTreg-specific
chr6	29852846	29854332	Ahcyl2	9	0.355723	2.87502e-41	0.138037	1.12913e-06	log2FC_under_0.1	log2FC_under_0.1	wo	w	wo	wo	wo	wo	wo	w	w	wo	w	cTreg-specific
chr6	31216141	31216960	Lncpint	9	log2FC_under_0.1	log2FC_under_0.1	log2FC_under_0.1	log2FC_under_0.1	log2FC_under_0.1	log2FC_under_0.1	wo	wo	wo	wo	w	wo	wo	w	wo	wo	w	not categorized
chr6	38353863	38354982	Zc3hav1	9	0.17528	5.33237e-17	log2FC_under_0.1	log2FC_under_0.1	log2FC_under_0.1	log2FC_under_0.1	wo	wo	wo	wo	w	wo	wo	wo	wo	wo	wo	not categorized
chr6	48553653	48555835	Gimap6	9	-0.226231	1.72172e-24	-0.230651	1.96599e-25	log2FC_under_0.1	log2FC_under_0.1	wo	wo	wo	wo	w	wo	wo	wo	wo	w	w	not categorized
chr6	48717573	48718909	Gimap6	9	-0.233645	1.08987e-10	-0.231819	6.14665e-09	-0.140908	1	wo	wo	wo	wo	w	wo	wo	wo	w	w	w	common naive
chr6	48732500	48733530	Gimap6	9	-0.108495	0.0193523	log2FC_under_0.1	log2FC_under_0.1	log2FC_under_0.1	log2FC_under_0.1	wo	wo	wo	w	wo	wo	wo	w	w	wo	w	common naive
chr6	48769955	48772420	Gimap6	9	-0.105695	1	-0.182747	7.58433e-05	log2FC_under_0.1	log2FC_under_0.1	wo	w	wo	wo	w	wo	wo	w	wo	w	w	common naive
chr6	51468678	51471264	Hnrnpa2b1	9	log2FC_under_0.1	log2FC_under_0.1	log2FC_under_0.1	log2FC_under_0.1	log2FC_under_0.1	log2FC_under_0.1	wo	wo	wo	wo	w	wo	wo	wo	w	w	w	not categorized
chr6	70823985	70825786	Eif2ak3	9	-0.408095	3.30531e-82	-0.152726	1.7148e-06	log2FC_under_0.1	log2FC_under_0.1	wo	w	wo	wo	w	wo	wo	wo	wo	w	w	not categorized
chr6	72543859	72545089	Tmsb10	9	-0.422533	1.68669e-44	-0.187758	0.000823329	-0.109546	1	wo	wo	wo	wo	wo	w	w	wo	wo	w	w	common naive
chr6	72615187	72617631	Tmsb10	9	log2FC_under_0.1	log2FC_under_0.1	log2FC_under_0.1	log2FC_under_0.1	log2FC_under_0.1	log2FC_under_0.1	wo	wo	wo	wo	w	wo	wo	wo	w	w	w	not categorized
chr6	72954527	72955162	Tmsb10	9	-0.423264	4.61675e-50	-0.201988	1.39331e-06	log2FC_under_0.1	log2FC_under_0.1	wo	wo	wo	wo	w	wo	wo	wo	wo	w	w	common naive
chr6	72957754	72958783	Tmsb10	9	-0.194844	1.46608e-14	-0.18818	5.09428e-12	-0.148548	1	wo	wo	wo	wo	w	wo	wo	wo	wo	wo	wo	not categorized
chr6	72992889	72994061	Tmsb10	9	-0.568307	1.33356e-82	-0.163681	0.148689	log2FC_under_0.1	log2FC_under_0.1	wo	wo	wo	wo	w	wo	wo	wo	wo	wo	w	Tn-specific
chr6	86668471	86669790	Snrpg	9	log2FC_under_0.1	log2FC_under_0.1	log2FC_under_0.1	log2FC_under_0.1	log2FC_under_0.1	log2FC_under_0.1	wo	wo	wo	wo	w	wo	wo	wo	wo	w	w	not categorized
chr6	99665244	99667519	Foxp1	9	log2FC_under_0.1	log2FC_under_0.1	-0.109648	1	0.22767	3.13675e-13	wo	wo	wo	w	w	wo	wo	wo	w	w	w	not categorized
chr6	108875343	108877030	Bhlhe40	9	0.165336	1	0.103999	1	log2FC_under_0.1	log2FC_under_0.1	wo	wo	wo	wo	wo	wo	wo	wo	wo	w	w	not categorized
chr6	115675224	115678239	Rpl32	9	log2FC_under_0.1	log2FC_under_0.1	log2FC_under_0.1	log2FC_under_0.1	log2FC_under_0.1	log2FC_under_0.1	wo	wo	wo	w	w	wo	w	w	wo	w	w	eTreg-specific
chr6	115852431	115854353	Rpl32	9	log2FC_under_0.1	log2FC_under_0.1	log2FC_under_0.1	log2FC_under_0.1	log2FC_under_0.1	log2FC_under_0.1	wo	wo	wo	wo	w	wo	wo	w	w	w	w	not categorized
chr6	117906098	117908188	Hnrnpf	9	log2FC_under_0.1	log2FC_under_0.1	log2FC_under_0.1	log2FC_under_0.1	log2FC_under_0.1	log2FC_under_0.1	wo	wo	wo	wo	w	wo	wo	w	wo	wo	w	not categorized
chr6	120081520	120084075	Wnk1	9	log2FC_under_0.1	log2FC_under_0.1	log2FC_under_0.1	log2FC_under_0.1	log2FC_under_0.1	log2FC_under_0.1	wo	w	wo	wo	w	wo	w	w	wo	w	w	not categorized
chr6	129283899	129285180	Cd69	9	-0.101744	0.0529451	log2FC_under_0.1	log2FC_under_0.1	log2FC_under_0.1	log2FC_under_0.1	wo	wo	wo	w	wo	wo	wo	wo	wo	w	w	Tn-specific
chr6	140614564	140615415	Aebp2	9	log2FC_under_0.1	log2FC_under_0.1	log2FC_under_0.1	log2FC_under_0.1	0.40039	1.55721e-17	w	wo	wo	w	wo	wo	w	w	w	w	w	common effector
chr6	142914816	142916096	St8sia1	9	-0.320481	6.98577e-22	-0.325048	4.95098e-21	-0.190156	1	wo	wo	wo	wo	w	wo	wo	wo	wo	w	w	not categorized
chr6	142963110	142965355	St8sia1	9	-0.305368	4.26511e-34	-0.309644	5.58059e-34	-0.235573	2.9034e-07	wo	wo	wo	wo	w	wo	wo	wo	wo	w	w	not categorized
chr6	143114209	143115973	St8sia1	9	-0.320506	3.23312e-52	-0.191523	2.65845e-15	log2FC_under_0.1	log2FC_under_0.1	wo	wo	wo	wo	w	wo	wo	wo	w	w	w	not categorized
chr6	145339660	145342111	Kras	9	log2FC_under_0.1	log2FC_under_0.1	log2FC_under_0.1	log2FC_under_0.1	-0.125847	4.3531e-05	wo	wo	wo	wo	w	wo	wo	wo	w	w	w	not categorized
chr7	3616553	3618067	Rps9	9	log2FC_under_0.1	log2FC_under_0.1	log2FC_under_0.1	log2FC_under_0.1	log2FC_under_0.1	log2FC_under_0.1	wo	wo	wo	wo	w	wo	wo	wo	w	wo	wo	not categorized
chr7	3643918	3646676	Rps9	9	log2FC_under_0.1	log2FC_under_0.1	log2FC_under_0.1	log2FC_under_0.1	log2FC_under_0.1	log2FC_under_0.1	wo	wo	wo	wo	w	wo	wo	wo	wo	w	w	not categorized
chr7	3664666	3666165	Rps9	9	log2FC_under_0.1	log2FC_under_0.1	log2FC_under_0.1	log2FC_under_0.1	log2FC_under_0.1	log2FC_under_0.1	wo	wo	wo	wo	w	wo	wo	wo	wo	wo	w	not categorized
chr7	3691694	3694906	Ndufa3	9	log2FC_under_0.1	log2FC_under_0.1	log2FC_under_0.1	log2FC_under_0.1	log2FC_under_0.1	log2FC_under_0.1	wo	wo	wo	wo	w	wo	wo	wo	wo	wo	w	not categorized
chr7	3691694	3694906	Rps9	9	log2FC_under_0.1	log2FC_under_0.1	log2FC_under_0.1	log2FC_under_0.1	log2FC_under_0.1	log2FC_under_0.1	wo	wo	wo	wo	w	wo	wo	wo	wo	wo	w	not categorized
chr7	4684130	4685630	Rpl28	9	log2FC_under_0.1	log2FC_under_0.1	log2FC_under_0.1	log2FC_under_0.1	log2FC_under_0.1	log2FC_under_0.1	wo	wo	wo	wo	w	wo	wo	wo	w	w	w	not categorized
chr7	4738784	4740872	Rpl28	9	log2FC_under_0.1	log2FC_under_0.1	log2FC_under_0.1	log2FC_under_0.1	log2FC_under_0.1	log2FC_under_0.1	wo	wo	wo	wo	w	wo	wo	wo	w	w	w	not categorized
chr7	4811265	4813183	Rpl28	9	log2FC_under_0.1	log2FC_under_0.1	log2FC_under_0.1	log2FC_under_0.1	log2FC_under_0.1	log2FC_under_0.1	wo	wo	wo	wo	wo	wo	wo	wo	wo	w	w	not categorized
chr7	4875911	4878535	Rpl28	9	log2FC_under_0.1	log2FC_under_0.1	log2FC_under_0.1	log2FC_under_0.1	log2FC_under_0.1	log2FC_under_0.1	wo	wo	wo	wo	wo	wo	wo	wo	w	w	wo	not categorized
chr7	5013959	5015897	Rpl28	9	log2FC_under_0.1	log2FC_under_0.1	log2FC_under_0.1	log2FC_under_0.1	-0.115819	3.77471e-07	wo	wo	wo	wo	w	wo	wo	wo	wo	w	wo	not categorized
chr7	5019752	5021082	Rpl28	9	log2FC_under_0.1	log2FC_under_0.1	log2FC_under_0.1	log2FC_under_0.1	log2FC_under_0.1	log2FC_under_0.1	wo	wo	wo	wo	wo	wo	wo	wo	wo	w	wo	not categorized
chr7	12948751	12950624	Rps5	9	log2FC_under_0.1	log2FC_under_0.1	log2FC_under_0.1	log2FC_under_0.1	log2FC_under_0.1	log2FC_under_0.1	wo	wo	wo	wo	wo	w	wo	wo	wo	wo	w	not categorized
chr7	12977215	12980131	Rps5	9	log2FC_under_0.1	log2FC_under_0.1	log2FC_under_0.1	log2FC_under_0.1	log2FC_under_0.1	log2FC_under_0.1	wo	wo	wo	wo	w	wo	w	w	wo	wo	w	common naive
chr7	13022736	13025237	Rps5	9	log2FC_under_0.1	log2FC_under_0.1	log2FC_under_0.1	log2FC_under_0.1	log2FC_under_0.1	log2FC_under_0.1	wo	wo	wo	wo	w	wo	wo	wo	wo	w	w	not categorized
chr7	13277726	13278943	Rps5	9	log2FC_under_0.1	log2FC_under_0.1	log2FC_under_0.1	log2FC_under_0.1	log2FC_under_0.1	log2FC_under_0.1	wo	wo	wo	wo	w	wo	wo	wo	wo	wo	w	not categorized
chr7	24369691	24370325	Kcnn4	9	log2FC_under_0.1	log2FC_under_0.1	log2FC_under_0.1	log2FC_under_0.1	log2FC_under_0.1	log2FC_under_0.1	wo	wo	wo	wo	w	wo	w	wo	wo	wo	wo	not categorized
chr7	24412887	24414325	Arhgef1	9	-0.322371	4.27802e-38	-0.291361	2.55644e-30	log2FC_under_0.1	log2FC_under_0.1	wo	wo	wo	wo	w	wo	wo	wo	wo	w	w	common naive
chr7	24457284	24458398	Rps19	9	-0.27686	4.40656e-40	-0.162331	2.5379e-10	log2FC_under_0.1	log2FC_under_0.1	wo	wo	wo	wo	w	wo	wo	wo	wo	w	w	common naive
chr7	24883367	24885065	Rps19	9	log2FC_under_0.1	log2FC_under_0.1	log2FC_under_0.1	log2FC_under_0.1	log2FC_under_0.1	log2FC_under_0.1	wo	wo	wo	wo	w	wo	w	wo	wo	wo	w	not categorized
chr7	25076428	25077760	Rps19	9	log2FC_under_0.1	log2FC_under_0.1	log2FC_under_0.1	log2FC_under_0.1	log2FC_under_0.1	log2FC_under_0.1	wo	wo	wo	wo	w	wo	wo	wo	wo	w	w	not categorized
chr7	25220485	25221832	Rps19	9	log2FC_under_0.1	log2FC_under_0.1	log2FC_under_0.1	log2FC_under_0.1	log2FC_under_0.1	log2FC_under_0.1	wo	wo	wo	wo	w	wo	wo	wo	wo	wo	w	not categorized
chr7	25237074	25239602	Rps19	9	log2FC_under_0.1	log2FC_under_0.1	log2FC_under_0.1	log2FC_under_0.1	log2FC_under_0.1	log2FC_under_0.1	wo	wo	wo	wo	w	wo	wo	w	wo	w	w	not categorized
chr7	25266808	25268771	Rps19	9	log2FC_under_0.1	log2FC_under_0.1	log2FC_under_0.1	log2FC_under_0.1	log2FC_under_0.1	log2FC_under_0.1	wo	wo	wo	wo	wo	wo	wo	wo	w	w	w	not categorized
chr7	25281522	25283188	Rps19	9	log2FC_under_0.1	log2FC_under_0.1	log2FC_under_0.1	log2FC_under_0.1	log2FC_under_0.1	log2FC_under_0.1	wo	wo	wo	wo	w	wo	wo	wo	wo	wo	w	not categorized
chr7	28168184	28170532	Rps16	9	log2FC_under_0.1	log2FC_under_0.1	log2FC_under_0.1	log2FC_under_0.1	log2FC_under_0.1	log2FC_under_0.1	wo	wo	wo	wo	w	wo	wo	wo	wo	w	w	common naive
chr7	28311043	28312562	Rps16	9	log2FC_under_0.1	log2FC_under_0.1	log2FC_under_0.1	log2FC_under_0.1	log2FC_under_0.1	log2FC_under_0.1	wo	wo	wo	wo	w	wo	wo	wo	w	w	wo	not categorized
chr7	28435487	28437339	Rps16	9	log2FC_under_0.1	log2FC_under_0.1	log2FC_under_0.1	log2FC_under_0.1	log2FC_under_0.1	log2FC_under_0.1	wo	wo	wo	wo	w	wo	wo	wo	wo	wo	w	not categorized
chr7	28765255	28767431	Rps16	9	log2FC_under_0.1	log2FC_under_0.1	log2FC_under_0.1	log2FC_under_0.1	log2FC_under_0.1	log2FC_under_0.1	wo	wo	wo	wo	w	wo	w	wo	wo	w	w	not categorized
chr7	28780062	28782165	Rps16	9	log2FC_under_0.1	log2FC_under_0.1	log2FC_under_0.1	log2FC_under_0.1	log2FC_under_0.1	log2FC_under_0.1	wo	wo	wo	wo	w	wo	w	wo	w	w	w	not categorized
chr7	28808168	28809932	Rps16	9	log2FC_under_0.1	log2FC_under_0.1	log2FC_under_0.1	log2FC_under_0.1	-0.103042	1	wo	wo	wo	wo	w	wo	wo	wo	wo	w	w	common naive
chr7	28808168	28809932	Zfp36	9	log2FC_under_0.1	log2FC_under_0.1	log2FC_under_0.1	log2FC_under_0.1	-0.103042	1	wo	wo	wo	wo	w	wo	wo	wo	wo	w	w	common naive
chr7	30321217	30323328	Sdhaf1	9	0.3255	2.4154e-83	0.125258	5.90721e-14	log2FC_under_0.1	log2FC_under_0.1	wo	wo	wo	w	w	wo	wo	wo	w	w	w	common naive
chr7	44747709	44749257	Rps11	9	log2FC_under_0.1	log2FC_under_0.1	log2FC_under_0.1	log2FC_under_0.1	log2FC_under_0.1	log2FC_under_0.1	wo	wo	wo	wo	w	wo	wo	wo	wo	wo	w	not categorized
chr7	44747709	44749257	Rpl13a	9	log2FC_under_0.1	log2FC_under_0.1	log2FC_under_0.1	log2FC_under_0.1	log2FC_under_0.1	log2FC_under_0.1	wo	wo	wo	wo	w	wo	wo	wo	wo	wo	w	not categorized
chr7	44848109	44850498	Rps11	9	log2FC_under_0.1	log2FC_under_0.1	log2FC_under_0.1	log2FC_under_0.1	log2FC_under_0.1	log2FC_under_0.1	wo	wo	wo	wo	wo	wo	w	w	wo	wo	w	not categorized
chr7	44848109	44850498	Rpl13a	9	log2FC_under_0.1	log2FC_under_0.1	log2FC_under_0.1	log2FC_under_0.1	log2FC_under_0.1	log2FC_under_0.1	wo	wo	wo	wo	wo	wo	w	w	wo	wo	w	not categorized
chr7	44928527	44930174	Rps11	9	log2FC_under_0.1	log2FC_under_0.1	log2FC_under_0.1	log2FC_under_0.1	log2FC_under_0.1	log2FC_under_0.1	wo	wo	wo	wo	w	wo	wo	wo	wo	wo	wo	not categorized
chr7	44928527	44930174	Rpl13a	9	log2FC_under_0.1	log2FC_under_0.1	log2FC_under_0.1	log2FC_under_0.1	log2FC_under_0.1	log2FC_under_0.1	wo	wo	wo	wo	w	wo	wo	wo	wo	wo	wo	not categorized
chr7	44985533	44987518	Rps11	9	log2FC_under_0.1	log2FC_under_0.1	log2FC_under_0.1	log2FC_under_0.1	log2FC_under_0.1	log2FC_under_0.1	wo	wo	wo	wo	w	wo	wo	wo	wo	wo	w	not categorized
chr7	44985533	44987518	Rpl13a	9	log2FC_under_0.1	log2FC_under_0.1	log2FC_under_0.1	log2FC_under_0.1	log2FC_under_0.1	log2FC_under_0.1	wo	wo	wo	wo	w	wo	wo	wo	wo	wo	w	not categorized
chr7	44996523	44998792	Rps11	9	log2FC_under_0.1	log2FC_under_0.1	log2FC_under_0.1	log2FC_under_0.1	-0.111647	1	wo	wo	wo	wo	w	wo	wo	wo	wo	w	w	not categorized
chr7	44996523	44998792	Rpl13a	9	log2FC_under_0.1	log2FC_under_0.1	log2FC_under_0.1	log2FC_under_0.1	-0.111647	1	wo	wo	wo	wo	w	wo	wo	wo	wo	w	w	not categorized
chr7	45051916	45054850	Rps11	9	log2FC_under_0.1	log2FC_under_0.1	log2FC_under_0.1	log2FC_under_0.1	log2FC_under_0.1	log2FC_under_0.1	wo	wo	wo	wo	w	wo	wo	wo	wo	w	w	not categorized
chr7	45051916	45054850	Rpl13a	9	log2FC_under_0.1	log2FC_under_0.1	log2FC_under_0.1	log2FC_under_0.1	log2FC_under_0.1	log2FC_under_0.1	wo	wo	wo	wo	w	wo	wo	wo	wo	w	w	not categorized
chr7	45061556	45063020	Rps11	9	log2FC_under_0.1	log2FC_under_0.1	log2FC_under_0.1	log2FC_under_0.1	log2FC_under_0.1	log2FC_under_0.1	wo	wo	wo	wo	w	wo	wo	wo	wo	wo	wo	not categorized
chr7	45061556	45063020	Rpl13a	9	log2FC_under_0.1	log2FC_under_0.1	log2FC_under_0.1	log2FC_under_0.1	log2FC_under_0.1	log2FC_under_0.1	wo	wo	wo	wo	w	wo	wo	wo	wo	wo	wo	not categorized
chr7	45128275	45129481	Rpl13a	9	log2FC_under_0.1	log2FC_under_0.1	log2FC_under_0.1	log2FC_under_0.1	log2FC_under_0.1	log2FC_under_0.1	wo	wo	wo	wo	w	wo	wo	wo	wo	wo	w	not categorized
chr7	45135270	45136805	Rps11	9	log2FC_under_0.1	log2FC_under_0.1	-0.109139	0.110565	log2FC_under_0.1	log2FC_under_0.1	wo	wo	wo	wo	w	wo	wo	wo	w	w	wo	cTreg-specific
chr7	45135270	45136805	Rpl13a	9	log2FC_under_0.1	log2FC_under_0.1	-0.109139	0.110565	log2FC_under_0.1	log2FC_under_0.1	wo	wo	wo	wo	w	wo	wo	wo	w	w	wo	cTreg-specific
chr7	45153253	45155431	Rps11	9	log2FC_under_0.1	log2FC_under_0.1	log2FC_under_0.1	log2FC_under_0.1	log2FC_under_0.1	log2FC_under_0.1	wo	wo	wo	wo	wo	wo	wo	wo	w	w	w	not categorized
chr7	45153253	45155431	Rpl13a	9	log2FC_under_0.1	log2FC_under_0.1	log2FC_under_0.1	log2FC_under_0.1	log2FC_under_0.1	log2FC_under_0.1	wo	wo	wo	wo	wo	wo	wo	wo	w	w	w	not categorized
chr7	45366628	45367663	Rpl13a	9	log2FC_under_0.1	log2FC_under_0.1	log2FC_under_0.1	log2FC_under_0.1	log2FC_under_0.1	log2FC_under_0.1	wo	wo	wo	wo	w	wo	wo	wo	wo	wo	w	not categorized
chr7	45433521	45435360	Rpl13a	9	log2FC_under_0.1	log2FC_under_0.1	log2FC_under_0.1	log2FC_under_0.1	log2FC_under_0.1	log2FC_under_0.1	wo	wo	wo	wo	wo	wo	wo	wo	wo	wo	w	not categorized
chr7	45567573	45568724	Rps11	9	-0.109809	1	log2FC_under_0.1	log2FC_under_0.1	log2FC_under_0.1	log2FC_under_0.1	wo	wo	wo	wo	w	wo	wo	wo	wo	w	wo	not categorized
chr7	45567573	45568724	Rpl13a	9	-0.109809	1	log2FC_under_0.1	log2FC_under_0.1	log2FC_under_0.1	log2FC_under_0.1	wo	wo	wo	wo	w	wo	wo	wo	wo	w	wo	not categorized
chr7	45567573	45568724	Rpl18	9	-0.109809	1	log2FC_under_0.1	log2FC_under_0.1	log2FC_under_0.1	log2FC_under_0.1	wo	wo	wo	wo	w	wo	wo	wo	wo	w	wo	not categorized
chr7	45922334	45923850	Rpl18	9	0.138334	2.69171e-13	0.104528	5.8354e-08	log2FC_under_0.1	log2FC_under_0.1	wo	wo	wo	wo	w	wo	wo	wo	wo	wo	wo	not categorized
chr7	45922334	45923850	Emp3	9	0.138334	2.69171e-13	0.104528	5.8354e-08	log2FC_under_0.1	log2FC_under_0.1	wo	wo	wo	wo	w	wo	wo	wo	wo	wo	wo	not categorized
chr7	63814927	63817601	Klf13	9	-0.137701	0.00276228	log2FC_under_0.1	log2FC_under_0.1	0.150496	1.33721e-05	wo	w	wo	wo	w	wo	w	wo	w	w	w	not categorized
chr7	63937140	63939954	Klf13	9	log2FC_under_0.1	log2FC_under_0.1	log2FC_under_0.1	log2FC_under_0.1	log2FC_under_0.1	log2FC_under_0.1	wo	wo	wo	wo	w	wo	wo	wo	wo	wo	wo	not categorized
chr7	64011206	64012489	Klf13	9	-0.281333	9.98359e-31	-0.148503	0.000177283	log2FC_under_0.1	log2FC_under_0.1	wo	wo	wo	wo	w	wo	wo	wo	w	w	w	common naive
chr7	73557317	73559438	1810026B05Rik	9	log2FC_under_0.1	log2FC_under_0.1	log2FC_under_0.1	log2FC_under_0.1	log2FC_under_0.1	log2FC_under_0.1	wo	wo	wo	wo	w	wo	wo	wo	wo	wo	w	not categorized
chr7	73617611	73619338	Chd2	9	log2FC_under_0.1	log2FC_under_0.1	log2FC_under_0.1	log2FC_under_0.1	log2FC_under_0.1	log2FC_under_0.1	wo	wo	wo	wo	w	wo	wo	wo	wo	w	w	not categorized
chr7	80860036	80861040	Rps17	9	log2FC_under_0.1	log2FC_under_0.1	log2FC_under_0.1	log2FC_under_0.1	log2FC_under_0.1	log2FC_under_0.1	wo	wo	wo	wo	wo	wo	wo	wo	wo	wo	w	not categorized
chr7	99085900	99087729	Rps3	9	-2.1497	0	-1.37863	3.48153e-242	log2FC_under_0.1	log2FC_under_0.1	wo	wo	w	wo	wo	w	wo	w	w	w	w	Tn-specific
chr7	99139515	99142211	Rps3	9	log2FC_under_0.1	log2FC_under_0.1	log2FC_under_0.1	log2FC_under_0.1	log2FC_under_0.1	log2FC_under_0.1	wo	wo	wo	wo	w	wo	wo	w	wo	w	w	not categorized
chr7	99380370	99382385	Rps3	9	log2FC_under_0.1	log2FC_under_0.1	log2FC_under_0.1	log2FC_under_0.1	log2FC_under_0.1	log2FC_under_0.1	wo	wo	wo	wo	w	wo	wo	wo	wo	wo	w	not categorized
chr7	99482692	99484138	Rps3	9	log2FC_under_0.1	log2FC_under_0.1	log2FC_under_0.1	log2FC_under_0.1	log2FC_under_0.1	log2FC_under_0.1	wo	w	wo	wo	w	wo	w	wo	wo	w	w	not categorized
chr7	109517952	109519883	Rpl27a	9	log2FC_under_0.1	log2FC_under_0.1	log2FC_under_0.1	log2FC_under_0.1	log2FC_under_0.1	log2FC_under_0.1	wo	wo	wo	wo	w	wo	wo	w	wo	w	w	common effector
chr7	109985260	109987119	Rpl27a	9	log2FC_under_0.1	log2FC_under_0.1	log2FC_under_0.1	log2FC_under_0.1	log2FC_under_0.1	log2FC_under_0.1	wo	wo	wo	wo	w	wo	wo	wo	wo	w	w	not categorized
chr7	114316261	114318553	Pde3b	9	-0.693993	1.19614e-108	-0.642924	1.24116e-91	log2FC_under_0.1	log2FC_under_0.1	wo	w	wo	wo	w	wo	w	w	wo	w	w	not categorized
chr7	116092006	116094053	Rps13	9	log2FC_under_0.1	log2FC_under_0.1	log2FC_under_0.1	log2FC_under_0.1	log2FC_under_0.1	log2FC_under_0.1	wo	wo	wo	wo	w	wo	wo	w	w	w	w	common effector
chr7	118115461	118116576	Rps15a	9	log2FC_under_0.1	log2FC_under_0.1	log2FC_under_0.1	log2FC_under_0.1	-0.1109	1	wo	wo	wo	wo	wo	wo	wo	wo	w	w	w	not categorized
chr7	118128674	118130245	Rps15a	9	log2FC_under_0.1	log2FC_under_0.1	-0.114172	0.000101308	log2FC_under_0.1	log2FC_under_0.1	wo	wo	wo	wo	w	wo	wo	wo	w	w	w	not categorized
chr7	118242704	118244688	Rps15a	9	log2FC_under_0.1	log2FC_under_0.1	log2FC_under_0.1	log2FC_under_0.1	log2FC_under_0.1	log2FC_under_0.1	wo	wo	wo	wo	w	wo	wo	w	w	wo	w	not categorized
chr7	122288452	122290608	Prkcb	9	log2FC_under_0.1	log2FC_under_0.1	log2FC_under_0.1	log2FC_under_0.1	log2FC_under_0.1	log2FC_under_0.1	wo	wo	wo	wo	w	wo	wo	wo	w	w	w	not categorized
chr7	126501634	126504115	Coro1a	9	log2FC_under_0.1	log2FC_under_0.1	log2FC_under_0.1	log2FC_under_0.1	log2FC_under_0.1	log2FC_under_0.1	wo	wo	wo	wo	w	wo	wo	wo	wo	wo	w	not categorized
chr7	127966357	127968736	Fus	9	log2FC_under_0.1	log2FC_under_0.1	log2FC_under_0.1	log2FC_under_0.1	log2FC_under_0.1	log2FC_under_0.1	wo	wo	wo	wo	w	wo	wo	wo	w	w	w	not categorized
chr7	141214464	141216573	Rplp2	9	log2FC_under_0.1	log2FC_under_0.1	log2FC_under_0.1	log2FC_under_0.1	log2FC_under_0.1	log2FC_under_0.1	wo	wo	wo	wo	w	wo	wo	wo	wo	w	w	not categorized
chr7	141446755	141448003	Rplp2	9	log2FC_under_0.1	log2FC_under_0.1	log2FC_under_0.1	log2FC_under_0.1	log2FC_under_0.1	log2FC_under_0.1	wo	wo	wo	wo	w	wo	wo	wo	w	w	w	not categorized
chr8	11007799	11009964	Irs2	9	log2FC_under_0.1	log2FC_under_0.1	log2FC_under_0.1	log2FC_under_0.1	log2FC_under_0.1	log2FC_under_0.1	wo	wo	wo	wo	w	wo	wo	w	wo	w	w	not categorized
chr8	13599881	13601536	Rasa3	9	-0.164601	2.20382e-06	-0.117906	1	-0.168859	0.443579	wo	w	w	wo	w	wo	wo	wo	w	w	w	not categorized
chr8	13685305	13687342	Rasa3	9	-0.377628	8.04888e-71	-0.267204	2.3392e-32	-0.262857	1.42612e-18	wo	wo	wo	wo	w	wo	w	w	w	w	w	common naive
chr8	70138487	70140380	Uba52	9	log2FC_under_0.1	log2FC_under_0.1	log2FC_under_0.1	log2FC_under_0.1	log2FC_under_0.1	log2FC_under_0.1	wo	wo	wo	wo	w	wo	wo	w	wo	wo	w	not categorized
chr8	70211268	70213258	Uba52	9	log2FC_under_0.1	log2FC_under_0.1	log2FC_under_0.1	log2FC_under_0.1	log2FC_under_0.1	log2FC_under_0.1	wo	wo	wo	wo	w	wo	w	wo	wo	w	w	not categorized
chr8	70506046	70506863	Rpl18a	9	log2FC_under_0.1	log2FC_under_0.1	log2FC_under_0.1	log2FC_under_0.1	log2FC_under_0.1	log2FC_under_0.1	wo	wo	wo	wo	w	wo	wo	wo	wo	w	w	not categorized
chr8	70537866	70539867	Uba52	9	log2FC_under_0.1	log2FC_under_0.1	log2FC_under_0.1	log2FC_under_0.1	log2FC_under_0.1	log2FC_under_0.1	wo	wo	wo	wo	w	wo	wo	wo	wo	wo	w	not categorized
chr8	70537866	70539867	Rpl18a	9	log2FC_under_0.1	log2FC_under_0.1	log2FC_under_0.1	log2FC_under_0.1	log2FC_under_0.1	log2FC_under_0.1	wo	wo	wo	wo	w	wo	wo	wo	wo	wo	w	not categorized
chr8	70609144	70612190	Jund	9	log2FC_under_0.1	log2FC_under_0.1	log2FC_under_0.1	log2FC_under_0.1	log2FC_under_0.1	log2FC_under_0.1	wo	wo	wo	wo	w	wo	wo	wo	w	w	w	not categorized
chr8	70609144	70612190	Rpl18a	9	log2FC_under_0.1	log2FC_under_0.1	log2FC_under_0.1	log2FC_under_0.1	log2FC_under_0.1	log2FC_under_0.1	wo	wo	wo	wo	w	wo	wo	wo	w	w	w	not categorized
chr8	70672479	70674353	Uba52	9	log2FC_under_0.1	log2FC_under_0.1	log2FC_under_0.1	log2FC_under_0.1	log2FC_under_0.1	log2FC_under_0.1	wo	wo	wo	wo	w	wo	wo	wo	wo	w	w	not categorized
chr8	70672479	70674353	Rpl18a	9	log2FC_under_0.1	log2FC_under_0.1	log2FC_under_0.1	log2FC_under_0.1	log2FC_under_0.1	log2FC_under_0.1	wo	wo	wo	wo	w	wo	wo	wo	wo	w	w	not categorized
chr8	70698315	70699256	Uba52	9	log2FC_under_0.1	log2FC_under_0.1	log2FC_under_0.1	log2FC_under_0.1	log2FC_under_0.1	log2FC_under_0.1	wo	wo	wo	wo	wo	wo	wo	wo	wo	wo	wo	not categorized
chr8	70698315	70699256	Rpl18a	9	log2FC_under_0.1	log2FC_under_0.1	log2FC_under_0.1	log2FC_under_0.1	log2FC_under_0.1	log2FC_under_0.1	wo	wo	wo	wo	wo	wo	wo	wo	wo	wo	wo	not categorized
chr8	70754141	70755600	Rpl18a	9	log2FC_under_0.1	log2FC_under_0.1	log2FC_under_0.1	log2FC_under_0.1	log2FC_under_0.1	log2FC_under_0.1	wo	wo	wo	wo	w	wo	wo	wo	wo	w	wo	not categorized
chr8	70790937	70793148	Uba52	9	log2FC_under_0.1	log2FC_under_0.1	log2FC_under_0.1	log2FC_under_0.1	log2FC_under_0.1	log2FC_under_0.1	wo	wo	wo	wo	w	wo	wo	wo	wo	w	w	not categorized
chr8	70790937	70793148	Rpl18a	9	log2FC_under_0.1	log2FC_under_0.1	log2FC_under_0.1	log2FC_under_0.1	log2FC_under_0.1	log2FC_under_0.1	wo	wo	wo	wo	w	wo	wo	wo	wo	w	w	not categorized
chr8	70796621	70797915	Uba52	9	0.138685	0.0024714	log2FC_under_0.1	log2FC_under_0.1	log2FC_under_0.1	log2FC_under_0.1	wo	wo	wo	wo	wo	wo	wo	wo	wo	w	wo	not categorized
chr8	70796621	70797915	Rpl18a	9	0.138685	0.0024714	log2FC_under_0.1	log2FC_under_0.1	log2FC_under_0.1	log2FC_under_0.1	wo	wo	wo	wo	wo	wo	wo	wo	wo	w	wo	not categorized
chr8	70864558	70866083	Uba52	9	0.231596	1.60931e-37	log2FC_under_0.1	log2FC_under_0.1	log2FC_under_0.1	log2FC_under_0.1	wo	wo	wo	wo	w	wo	wo	wo	wo	w	w	not categorized
chr8	70864558	70866083	Rpl18a	9	0.231596	1.60931e-37	log2FC_under_0.1	log2FC_under_0.1	log2FC_under_0.1	log2FC_under_0.1	wo	wo	wo	wo	w	wo	wo	wo	wo	w	w	not categorized
chr8	70896759	70898369	Rpl18a	9	log2FC_under_0.1	log2FC_under_0.1	log2FC_under_0.1	log2FC_under_0.1	log2FC_under_0.1	log2FC_under_0.1	wo	wo	wo	wo	w	wo	wo	wo	w	w	w	not categorized
chr8	71271703	71273716	Rpl18a	9	log2FC_under_0.1	log2FC_under_0.1	log2FC_under_0.1	log2FC_under_0.1	log2FC_under_0.1	log2FC_under_0.1	wo	wo	wo	wo	w	wo	wo	wo	wo	w	w	not categorized
chr8	71371224	71371925	Rpl18a	9	log2FC_under_0.1	log2FC_under_0.1	log2FC_under_0.1	log2FC_under_0.1	log2FC_under_0.1	log2FC_under_0.1	wo	wo	wo	wo	w	wo	wo	wo	wo	wo	w	not categorized
chr8	72318484	72319598	Klf2	9	log2FC_under_0.1	log2FC_under_0.1	-0.147729	6.69339e-15	-0.199872	2.31475e-20	wo	wo	wo	wo	w	wo	wo	wo	wo	w	w	not categorized
chr8	72354148	72354729	Klf2	9	-0.114791	0.885507	-0.137153	0.129207	-0.126611	1	wo	wo	wo	wo	wo	wo	wo	w	wo	wo	w	not categorized
chr8	79027281	79030929	Zfp827	9	0.235896	5.49019e-24	log2FC_under_0.1	log2FC_under_0.1	-0.148358	0.0777351	wo	w	wo	w	w	wo	wo	wo	w	w	w	not categorized
chr8	81013871	81015624	Usp38	9	log2FC_under_0.1	log2FC_under_0.1	log2FC_under_0.1	log2FC_under_0.1	log2FC_under_0.1	log2FC_under_0.1	wo	wo	wo	wo	w	wo	wo	wo	wo	wo	w	not categorized
chr8	84978538	84978965	Junb	9	log2FC_under_0.1	log2FC_under_0.1	log2FC_under_0.1	log2FC_under_0.1	-0.167174	1.90368e-05	wo	wo	wo	wo	wo	wo	wo	w	wo	wo	w	not categorized
chr8	105825409	105827926	Ranbp10	9	-0.151321	1.1063e-20	log2FC_under_0.1	log2FC_under_0.1	log2FC_under_0.1	log2FC_under_0.1	wo	wo	wo	wo	w	wo	wo	w	w	w	w	Tn-specific
chr8	106054091	106054794	Nfatc3	9	log2FC_under_0.1	log2FC_under_0.1	log2FC_under_0.1	log2FC_under_0.1	log2FC_under_0.1	log2FC_under_0.1	wo	wo	wo	wo	w	wo	wo	w	wo	wo	w	not categorized
chr8	120588256	120589804	Cox4i1	9	log2FC_under_0.1	log2FC_under_0.1	log2FC_under_0.1	log2FC_under_0.1	log2FC_under_0.1	log2FC_under_0.1	wo	wo	wo	wo	w	wo	wo	wo	wo	wo	w	common effector
chr8	122610447	122612484	Rpl13	9	log2FC_under_0.1	log2FC_under_0.1	log2FC_under_0.1	log2FC_under_0.1	log2FC_under_0.1	log2FC_under_0.1	wo	wo	wo	wo	w	wo	wo	wo	w	wo	w	not categorized
chr8	123317864	123320095	Rpl13	9	log2FC_under_0.1	log2FC_under_0.1	log2FC_under_0.1	log2FC_under_0.1	log2FC_under_0.1	log2FC_under_0.1	wo	wo	wo	wo	w	wo	wo	wo	wo	w	w	not categorized
chr8	123476796	123479281	Rpl13	9	0.178218	2.50198e-08	log2FC_under_0.1	log2FC_under_0.1	0.107074	0.000396861	wo	wo	wo	wo	w	wo	w	wo	w	wo	w	not categorized
chr9	7871464	7873791	Birc3	9	0.131568	5.41088e-12	0.133009	2.49568e-14	log2FC_under_0.1	log2FC_under_0.1	wo	wo	wo	wo	w	wo	wo	w	w	w	w	not categorized
chr9	40799697	40801717	Hspa8	9	log2FC_under_0.1	log2FC_under_0.1	log2FC_under_0.1	log2FC_under_0.1	log2FC_under_0.1	log2FC_under_0.1	wo	wo	wo	wo	w	wo	wo	wo	wo	w	w	not categorized
chr9	42107970	42110062	Sorl1	9	-0.198607	0.00231925	log2FC_under_0.1	log2FC_under_0.1	0.324506	9.78029e-14	wo	wo	wo	wo	wo	wo	w	wo	wo	w	w	Teff-specific
chr9	44066302	44067596	Rps25	9	log2FC_under_0.1	log2FC_under_0.1	log2FC_under_0.1	log2FC_under_0.1	log2FC_under_0.1	log2FC_under_0.1	wo	w	wo	wo	w	wo	wo	wo	w	w	w	not categorized
chr9	44515169	44516350	Rps25	9	0.114556	1	log2FC_under_0.1	log2FC_under_0.1	log2FC_under_0.1	log2FC_under_0.1	wo	wo	wo	wo	w	wo	w	wo	wo	w	w	not categorized
chr9	59655827	59657620	Arih1	9	log2FC_under_0.1	log2FC_under_0.1	log2FC_under_0.1	log2FC_under_0.1	log2FC_under_0.1	log2FC_under_0.1	wo	wo	wo	wo	w	wo	wo	wo	wo	wo	w	not categorized
chr9	59940941	59942351	Myo9a	9	0.183913	1.00611e-14	log2FC_under_0.1	log2FC_under_0.1	log2FC_under_0.1	log2FC_under_0.1	wo	wo	wo	w	w	wo	wo	wo	w	wo	wo	common naive
chr9	61913709	61915381	Rplp1	9	log2FC_under_0.1	log2FC_under_0.1	log2FC_under_0.1	log2FC_under_0.1	log2FC_under_0.1	log2FC_under_0.1	wo	wo	wo	wo	w	wo	wo	w	wo	w	w	not categorized
chr9	61945946	61948363	Rplp1	9	0.130811	3.08557e-08	log2FC_under_0.1	log2FC_under_0.1	log2FC_under_0.1	log2FC_under_0.1	wo	wo	wo	wo	w	wo	w	w	w	w	w	not categorized
chr9	62121091	62123409	Rplp1	9	log2FC_under_0.1	log2FC_under_0.1	log2FC_under_0.1	log2FC_under_0.1	log2FC_under_0.1	log2FC_under_0.1	wo	wo	wo	wo	w	wo	wo	wo	wo	wo	w	common naive
chr9	63756495	63759462	Rpl4	9	log2FC_under_0.1	log2FC_under_0.1	log2FC_under_0.1	log2FC_under_0.1	-0.114175	1	wo	wo	wo	wo	w	wo	wo	w	wo	w	w	not categorized
chr9	64810430	64812744	Dennd4a	9	0.199154	2.56723e-36	log2FC_under_0.1	log2FC_under_0.1	log2FC_under_0.1	log2FC_under_0.1	wo	wo	wo	wo	w	wo	wo	w	wo	w	w	not categorized
chr9	94668237	94670638	Slc9a9	9	-0.342791	1.7185e-27	-0.109735	1	0.169156	3.70306e-05	wo	w	wo	wo	w	wo	w	wo	w	wo	w	common Tconv
chr9	94690959	94692459	Slc9a9	9	log2FC_under_0.1	log2FC_under_0.1	0.104786	1	0.418666	1.99493e-15	w	wo	wo	wo	wo	wo	wo	wo	wo	w	w	not categorized
chr9	96394552	96395702	Atp1b3	9	-0.230941	1.97322e-25	-0.205468	3.46513e-19	-0.173179	7.92931e-06	wo	wo	wo	wo	wo	wo	wo	wo	wo	w	w	common naive
chr9	96888493	96890464	Pxylp1	9	-0.638131	6.06865e-195	-0.155473	8.45554e-05	0.100387	0.135423	wo	w	wo	wo	w	wo	wo	wo	wo	w	w	Tn-specific
chr9	106475812	106478000	Rpl29	9	log2FC_under_0.1	log2FC_under_0.1	log2FC_under_0.1	log2FC_under_0.1	log2FC_under_0.1	log2FC_under_0.1	wo	wo	wo	wo	w	wo	w	wo	w	wo	w	not categorized
chr9	106820888	106823214	Rpl29	9	log2FC_under_0.1	log2FC_under_0.1	log2FC_under_0.1	log2FC_under_0.1	log2FC_under_0.1	log2FC_under_0.1	wo	wo	wo	wo	w	wo	wo	wo	wo	w	w	not categorized
chr9	107288380	107290094	Gnai2	9	0.18223	3.22516e-14	log2FC_under_0.1	log2FC_under_0.1	log2FC_under_0.1	log2FC_under_0.1	wo	wo	wo	wo	w	wo	wo	wo	wo	wo	wo	not categorized
chr9	108093445	108096198	Gnai2	9	log2FC_under_0.1	log2FC_under_0.1	log2FC_under_0.1	log2FC_under_0.1	log2FC_under_0.1	log2FC_under_0.1	wo	wo	wo	wo	w	wo	wo	wo	w	w	w	not categorized
chr9	110907101	110908901	Als2cl	9	-0.578465	4.59422e-115	-0.424161	7.46032e-56	-0.130764	1	wo	wo	w	wo	w	wo	wo	wo	w	wo	w	common naive
chr9	116263465	116264318	Tgfbr2	9	-0.702933	2.90704e-46	-0.403772	1.29282e-09	0.133118	1	wo	wo	wo	wo	wo	wo	w	wo	wo	wo	wo	not categorized
chr9	116293614	116294872	Tgfbr2	9	-0.71854	2.29285e-97	-0.46507	1.96455e-33	log2FC_under_0.1	log2FC_under_0.1	wo	wo	wo	wo	w	wo	w	wo	wo	w	w	Tn-specific
chr9	116337476	116338816	Tgfbr2	9	-0.395008	6.60993e-38	-0.317413	1.42398e-20	log2FC_under_0.1	log2FC_under_0.1	wo	wo	wo	wo	w	wo	wo	w	wo	w	w	not categorized
chr9	119982368	119984034	Rpsa	9	0.253014	4.5775e-41	0.12223	7.12291e-10	log2FC_under_0.1	log2FC_under_0.1	wo	wo	wo	wo	w	wo	wo	wo	w	wo	w	not categorized
chr9	120054131	120055505	Rpsa	9	0.130313	0.124828	0.127441	0.000987018	0.157329	3.04556e-06	wo	w	wo	w	wo	wo	wo	wo	wo	w	w	not categorized
chr9	121641116	121643581	Vipr1	9	-0.527661	3.72488e-133	-0.268401	1.69824e-27	log2FC_under_0.1	log2FC_under_0.1	wo	wo	wo	wo	w	wo	wo	wo	wo	wo	wo	not categorized
chrX	73964300	73968096	Rpl10	9	log2FC_under_0.1	log2FC_under_0.1	log2FC_under_0.1	log2FC_under_0.1	log2FC_under_0.1	log2FC_under_0.1	wo	w	wo	wo	w	wo	wo	wo	wo	w	w	not categorized
chrX	134599998	134602176	Rpl36a	9	log2FC_under_0.1	log2FC_under_0.1	log2FC_under_0.1	log2FC_under_0.1	log2FC_under_0.1	log2FC_under_0.1	wo	wo	wo	wo	w	wo	wo	wo	w	w	w	not categorized

### Sheet: topic10
Table S5: Topic-associated CREs: topic 10
CD4+hCD2+ cells sorted from Foxp3WT:hCD2/WT:hCD2 Batf+/+ (WT Treg), Foxp3R397W:hCD2/GFP Batf+/+ (R397W Treg), Foxp3WT:hCD2/WT:hCD2 Batf–/– (BATF KO Treg) mice and CD4+hCD2– cells sorted from Foxp3WT:hCD2/WT:hCD2 Batf+/+ mice (WT Tconv) were subjected to scMultiome analysis to analyze gene expression and OCR accessibility in each cell. Linked OCRs (CREs) were subjected to topic modeling using cisTopic. As a result, CREs were categorized into 16 topics. For each linked OCR (CRE), the following data are provided. - Position of the linked OCR. - Linked gene. - Associated topic ("Topic"). - Log2 fold-change (log2 FC) and FDR values of OCR accessibility between indicated subsets. - Presence ("w") or absence ("wo") of Foxp3 ChIP-seq peaks, BATF ChIP-seq peaks, and indicated motifs. - OCR category based on bulk ATAC-seq (defined in Figure 1F). Results are organized into separate tabs, grouped by topic.
Position of linked OCR			Linked gene	Topic	Treg vs. Tconv		WT Treg vs. R397W Treg		WT Treg vs. BATFKO Treg		Foxp3 ChIP			BATF ChIP			Motif (Signac)			Motif (FIMO)		OCR category
Chr	Start	End			Log2FC	FDR	Log2FC	FDR	Log2FC	FDR	eTreg-specific	common	cTreg-specific	Treg-specific	common	Tconv-specific	BATF	Foxp3	AICE	(TnG)10 (n=2-5)	RYMAAYA
chr1	21959961	21962417	Kcnq5	10	0.704732	2.26932e-133	0.145309	3.48911e-07	log2FC_under_0.1	log2FC_under_0.1	wo	wo	wo	w	wo	wo	wo	wo	wo	w	w	common Treg
chr1	55051732	55053399	Sf3b1	10	0.138383	3.01762e-12	log2FC_under_0.1	log2FC_under_0.1	log2FC_under_0.1	log2FC_under_0.1	wo	wo	wo	w	wo	wo	w	wo	w	wo	w	not categorized
chr1	55086796	55088880	Hspe1	10	log2FC_under_0.1	log2FC_under_0.1	log2FC_under_0.1	log2FC_under_0.1	log2FC_under_0.1	log2FC_under_0.1	wo	wo	wo	wo	w	wo	wo	wo	wo	wo	w	not categorized
chr1	55130580	55132010	Ankrd44	10	log2FC_under_0.1	log2FC_under_0.1	log2FC_under_0.1	log2FC_under_0.1	log2FC_under_0.1	log2FC_under_0.1	wo	wo	wo	wo	w	wo	wo	w	wo	wo	w	not categorized
chr1	55130580	55132010	Sf3b1	10	log2FC_under_0.1	log2FC_under_0.1	log2FC_under_0.1	log2FC_under_0.1	log2FC_under_0.1	log2FC_under_0.1	wo	wo	wo	wo	w	wo	wo	w	wo	wo	w	not categorized
chr1	78536387	78539111	Mogat1	10	-0.261883	6.38232e-50	log2FC_under_0.1	log2FC_under_0.1	log2FC_under_0.1	log2FC_under_0.1	wo	w	wo	wo	w	wo	w	w	wo	w	w	not categorized
chr1	86358348	86360211	Ncl	10	log2FC_under_0.1	log2FC_under_0.1	log2FC_under_0.1	log2FC_under_0.1	log2FC_under_0.1	log2FC_under_0.1	wo	wo	wo	wo	wo	wo	wo	wo	wo	w	w	not categorized
chr1	86358348	86360211	Ptma	10	log2FC_under_0.1	log2FC_under_0.1	log2FC_under_0.1	log2FC_under_0.1	log2FC_under_0.1	log2FC_under_0.1	wo	wo	wo	wo	wo	wo	wo	wo	wo	w	w	not categorized
chr1	86440363	86443375	Ptma	10	-0.156591	4.3126e-16	log2FC_under_0.1	log2FC_under_0.1	log2FC_under_0.1	log2FC_under_0.1	wo	w	wo	wo	w	wo	w	wo	wo	w	w	not categorized
chr1	88586790	88587831	Arl4c	10	-0.368902	4.76755e-56	log2FC_under_0.1	log2FC_under_0.1	0.406626	2.01647e-40	wo	w	wo	wo	w	wo	wo	wo	wo	wo	wo	not categorized
chr1	111863868	111865430	Dsel	10	0.230211	1.03405e-05	0.280693	3.38106e-13	0.259356	3.53844e-08	w	wo	wo	wo	w	wo	w	wo	wo	w	w	common effector
chr1	125434229	125436169	Actr3	10	log2FC_under_0.1	log2FC_under_0.1	log2FC_under_0.1	log2FC_under_0.1	log2FC_under_0.1	log2FC_under_0.1	wo	wo	wo	wo	w	wo	wo	wo	wo	w	w	not categorized
chr1	134078614	134080036	Btg2	10	0.152665	2.10139e-10	log2FC_under_0.1	log2FC_under_0.1	log2FC_under_0.1	log2FC_under_0.1	wo	w	wo	wo	w	wo	wo	w	w	w	w	common naive
chr1	134092385	134094199	Btg2	10	0.174723	1.51251e-21	log2FC_under_0.1	log2FC_under_0.1	log2FC_under_0.1	log2FC_under_0.1	wo	wo	wo	w	wo	wo	wo	wo	w	wo	w	not categorized
chr1	144003375	144004605	Rgs2	10	log2FC_under_0.1	log2FC_under_0.1	log2FC_under_0.1	log2FC_under_0.1	log2FC_under_0.1	log2FC_under_0.1	wo	wo	wo	wo	wo	wo	w	wo	wo	w	w	not categorized
chr1	160052589	160055030	4930523C07Rik	10	-0.168472	5.84233e-17	log2FC_under_0.1	log2FC_under_0.1	-0.148753	3.42059e-05	wo	w	wo	wo	w	wo	wo	wo	w	w	w	common naive
chr1	161033627	161036397	Gas5	10	log2FC_under_0.1	log2FC_under_0.1	log2FC_under_0.1	log2FC_under_0.1	log2FC_under_0.1	log2FC_under_0.1	wo	wo	wo	wo	w	wo	w	w	wo	wo	w	common naive
chr1	164457477	164459097	Sell	10	-0.348785	3.83867e-53	-0.142883	0.000460036	-0.196941	5.60306e-05	wo	wo	wo	wo	w	wo	wo	wo	wo	wo	wo	common naive
chr1	164457477	164459097	Atp1b1	10	-0.348785	3.83867e-53	-0.142883	0.000460036	-0.196941	5.60306e-05	wo	wo	wo	wo	w	wo	wo	wo	wo	wo	wo	common naive
chr1	180812444	180814521	H3f3a	10	log2FC_under_0.1	log2FC_under_0.1	-0.125359	1.99027e-10	-0.120182	0.00103665	wo	w	wo	wo	w	wo	wo	wo	wo	wo	w	not categorized
chr1	180849923	180851455	H3f3a	10	log2FC_under_0.1	log2FC_under_0.1	log2FC_under_0.1	log2FC_under_0.1	log2FC_under_0.1	log2FC_under_0.1	wo	wo	wo	wo	wo	wo	wo	wo	wo	wo	w	not categorized
chr1	183987238	183988396	Dusp10	10	-0.162395	1.0292e-06	log2FC_under_0.1	log2FC_under_0.1	log2FC_under_0.1	log2FC_under_0.1	wo	wo	wo	w	wo	wo	w	wo	wo	wo	w	common naive
chr1	184033291	184035025	Dusp10	10	log2FC_under_0.1	log2FC_under_0.1	log2FC_under_0.1	log2FC_under_0.1	log2FC_under_0.1	log2FC_under_0.1	wo	w	wo	wo	w	wo	wo	wo	w	w	w	not categorized
chr10	3972480	3974273	Mthfd1l	10	0.161714	4.40142e-11	0.135859	5.66807e-09	log2FC_under_0.1	log2FC_under_0.1	wo	wo	wo	wo	w	wo	wo	wo	wo	wo	w	not categorized
chr10	13964468	13968386	Hivep2	10	log2FC_under_0.1	log2FC_under_0.1	log2FC_under_0.1	log2FC_under_0.1	-0.236452	8.82009e-53	wo	wo	wo	wo	w	wo	wo	w	wo	w	w	common naive
chr10	19014383	19015884	Tnfaip3	10	0.126204	6.76494e-09	log2FC_under_0.1	log2FC_under_0.1	log2FC_under_0.1	log2FC_under_0.1	wo	wo	wo	wo	wo	wo	wo	wo	wo	w	w	not categorized
chr10	19061308	19063094	Tnfaip3	10	log2FC_under_0.1	log2FC_under_0.1	log2FC_under_0.1	log2FC_under_0.1	log2FC_under_0.1	log2FC_under_0.1	wo	wo	wo	w	wo	wo	wo	wo	w	w	w	not categorized
chr10	19184441	19186659	Tnfaip3	10	-0.12154	1.11442e-07	log2FC_under_0.1	log2FC_under_0.1	log2FC_under_0.1	log2FC_under_0.1	wo	wo	wo	w	w	wo	wo	wo	w	w	w	not categorized
chr10	30842003	30844792	Ncoa7	10	0.317396	1.93088e-26	0.119356	0.0121032	log2FC_under_0.1	log2FC_under_0.1	wo	wo	wo	wo	w	wo	wo	wo	w	wo	w	not categorized
chr10	62338738	62341112	Srgn	10	0.102542	3.1928e-06	log2FC_under_0.1	log2FC_under_0.1	log2FC_under_0.1	log2FC_under_0.1	wo	wo	wo	wo	w	wo	wo	wo	wo	wo	w	not categorized
chr10	79680736	79683536	Arhgap45	10	log2FC_under_0.1	log2FC_under_0.1	log2FC_under_0.1	log2FC_under_0.1	log2FC_under_0.1	log2FC_under_0.1	wo	wo	wo	wo	w	wo	wo	wo	wo	wo	w	not categorized
chr10	79908094	79909587	Rps15	10	log2FC_under_0.1	log2FC_under_0.1	log2FC_under_0.1	log2FC_under_0.1	log2FC_under_0.1	log2FC_under_0.1	wo	wo	wo	wo	w	wo	wo	wo	wo	w	w	not categorized
chr10	80141172	80141800	Rps15	10	log2FC_under_0.1	log2FC_under_0.1	log2FC_under_0.1	log2FC_under_0.1	-0.11319	1	wo	wo	wo	wo	w	wo	wo	wo	wo	w	w	not categorized
chr10	80148413	80149803	Rps15	10	log2FC_under_0.1	log2FC_under_0.1	log2FC_under_0.1	log2FC_under_0.1	log2FC_under_0.1	log2FC_under_0.1	wo	wo	wo	wo	wo	wo	w	wo	wo	wo	w	not categorized
chr10	80159139	80160318	Rps15	10	log2FC_under_0.1	log2FC_under_0.1	log2FC_under_0.1	log2FC_under_0.1	log2FC_under_0.1	log2FC_under_0.1	wo	wo	wo	wo	w	wo	wo	wo	w	wo	w	not categorized
chr10	80167261	80168612	Rps15	10	log2FC_under_0.1	log2FC_under_0.1	log2FC_under_0.1	log2FC_under_0.1	log2FC_under_0.1	log2FC_under_0.1	wo	wo	wo	wo	wo	wo	w	wo	wo	w	w	not categorized
chr10	80225376	80227340	Rps15	10	log2FC_under_0.1	log2FC_under_0.1	log2FC_under_0.1	log2FC_under_0.1	log2FC_under_0.1	log2FC_under_0.1	wo	wo	wo	wo	w	wo	wo	wo	wo	w	w	not categorized
chr10	80398434	80400169	Arhgap45	10	log2FC_under_0.1	log2FC_under_0.1	log2FC_under_0.1	log2FC_under_0.1	log2FC_under_0.1	log2FC_under_0.1	wo	wo	wo	wo	w	wo	wo	wo	wo	wo	wo	not categorized
chr10	80576147	80579182	Rps15	10	log2FC_under_0.1	log2FC_under_0.1	log2FC_under_0.1	log2FC_under_0.1	log2FC_under_0.1	log2FC_under_0.1	wo	wo	wo	wo	w	wo	wo	wo	w	wo	w	not categorized
chr10	80589074	80591056	Rps15	10	log2FC_under_0.1	log2FC_under_0.1	log2FC_under_0.1	log2FC_under_0.1	log2FC_under_0.1	log2FC_under_0.1	wo	wo	wo	wo	w	wo	wo	wo	wo	w	w	not categorized
chr10	80621486	80624124	Rps15	10	log2FC_under_0.1	log2FC_under_0.1	log2FC_under_0.1	log2FC_under_0.1	log2FC_under_0.1	log2FC_under_0.1	wo	wo	wo	wo	w	wo	wo	wo	wo	w	w	not categorized
chr10	80621486	80624124	Oaz1	10	log2FC_under_0.1	log2FC_under_0.1	log2FC_under_0.1	log2FC_under_0.1	log2FC_under_0.1	log2FC_under_0.1	wo	wo	wo	wo	w	wo	wo	wo	wo	w	w	not categorized
chr10	80675848	80676790	Rps15	10	log2FC_under_0.1	log2FC_under_0.1	log2FC_under_0.1	log2FC_under_0.1	log2FC_under_0.1	log2FC_under_0.1	wo	wo	wo	wo	w	wo	wo	wo	wo	wo	w	not categorized
chr10	80677953	80678506	Rps15	10	-0.220271	5.19639e-17	-0.124583	0.0563406	-0.14863	0.636568	wo	wo	wo	wo	w	wo	wo	w	wo	wo	w	common naive
chr10	80701547	80703318	Rps15	10	log2FC_under_0.1	log2FC_under_0.1	log2FC_under_0.1	log2FC_under_0.1	log2FC_under_0.1	log2FC_under_0.1	wo	wo	wo	wo	w	wo	w	wo	wo	w	w	not categorized
chr10	80701547	80703318	Oaz1	10	log2FC_under_0.1	log2FC_under_0.1	log2FC_under_0.1	log2FC_under_0.1	log2FC_under_0.1	log2FC_under_0.1	wo	wo	wo	wo	w	wo	w	wo	wo	w	w	not categorized
chr10	81136826	81138519	Oaz1	10	log2FC_under_0.1	log2FC_under_0.1	log2FC_under_0.1	log2FC_under_0.1	log2FC_under_0.1	log2FC_under_0.1	wo	w	wo	wo	w	wo	wo	wo	wo	w	wo	not categorized
chr10	81319403	81321583	Oaz1	10	log2FC_under_0.1	log2FC_under_0.1	log2FC_under_0.1	log2FC_under_0.1	log2FC_under_0.1	log2FC_under_0.1	wo	wo	wo	wo	w	wo	wo	w	w	wo	w	not categorized
chr10	81319403	81321583	Eef2	10	log2FC_under_0.1	log2FC_under_0.1	log2FC_under_0.1	log2FC_under_0.1	log2FC_under_0.1	log2FC_under_0.1	wo	wo	wo	wo	w	wo	wo	w	w	wo	w	not categorized
chr10	81376671	81379152	Eef2	10	log2FC_under_0.1	log2FC_under_0.1	log2FC_under_0.1	log2FC_under_0.1	log2FC_under_0.1	log2FC_under_0.1	wo	wo	wo	wo	w	wo	w	w	wo	wo	w	not categorized
chr10	96370359	96371674	Btg1	10	log2FC_under_0.1	log2FC_under_0.1	log2FC_under_0.1	log2FC_under_0.1	log2FC_under_0.1	log2FC_under_0.1	wo	wo	wo	w	wo	wo	wo	wo	wo	w	w	common naive
chr10	96615985	96617838	Btg1	10	log2FC_under_0.1	log2FC_under_0.1	-0.100146	1.10157e-08	log2FC_under_0.1	log2FC_under_0.1	wo	wo	wo	wo	w	wo	wo	w	wo	w	w	common naive
chr10	118140778	118142679	Rap1b	10	log2FC_under_0.1	log2FC_under_0.1	log2FC_under_0.1	log2FC_under_0.1	log2FC_under_0.1	log2FC_under_0.1	wo	wo	wo	wo	w	wo	wo	wo	wo	wo	wo	not categorized
chr10	128082272	128083949	Rpl41	10	log2FC_under_0.1	log2FC_under_0.1	log2FC_under_0.1	log2FC_under_0.1	log2FC_under_0.1	log2FC_under_0.1	wo	wo	wo	wo	w	wo	wo	wo	w	w	w	not categorized
chr10	128337021	128338696	Rps26	10	log2FC_under_0.1	log2FC_under_0.1	log2FC_under_0.1	log2FC_under_0.1	log2FC_under_0.1	log2FC_under_0.1	wo	wo	wo	wo	w	wo	w	wo	wo	wo	w	not categorized
chr10	128524030	128526792	Naca	10	log2FC_under_0.1	log2FC_under_0.1	log2FC_under_0.1	log2FC_under_0.1	-0.105687	0.448275	wo	wo	wo	wo	w	wo	wo	wo	w	wo	w	not categorized
chr10	128524030	128526792	Myl6	10	log2FC_under_0.1	log2FC_under_0.1	log2FC_under_0.1	log2FC_under_0.1	-0.105687	0.448275	wo	wo	wo	wo	w	wo	wo	wo	w	wo	w	not categorized
chr10	128524030	128526792	Rpl41	10	log2FC_under_0.1	log2FC_under_0.1	log2FC_under_0.1	log2FC_under_0.1	-0.105687	0.448275	wo	wo	wo	wo	w	wo	wo	wo	w	wo	w	not categorized
chr10	128524030	128526792	Rps26	10	log2FC_under_0.1	log2FC_under_0.1	log2FC_under_0.1	log2FC_under_0.1	-0.105687	0.448275	wo	wo	wo	wo	w	wo	wo	wo	w	wo	w	not categorized
chr10	128546349	128549830	Myl6	10	log2FC_under_0.1	log2FC_under_0.1	log2FC_under_0.1	log2FC_under_0.1	log2FC_under_0.1	log2FC_under_0.1	wo	wo	wo	wo	w	wo	wo	w	wo	w	w	not categorized
chr10	128546349	128549830	Rpl41	10	log2FC_under_0.1	log2FC_under_0.1	log2FC_under_0.1	log2FC_under_0.1	log2FC_under_0.1	log2FC_under_0.1	wo	wo	wo	wo	w	wo	wo	w	wo	w	w	not categorized
chr10	128546349	128549830	Rps26	10	log2FC_under_0.1	log2FC_under_0.1	log2FC_under_0.1	log2FC_under_0.1	log2FC_under_0.1	log2FC_under_0.1	wo	wo	wo	wo	w	wo	wo	w	wo	w	w	not categorized
chr10	128636263	128637506	Rpl41	10	0.186442	2.24866e-11	log2FC_under_0.1	log2FC_under_0.1	log2FC_under_0.1	log2FC_under_0.1	wo	wo	wo	wo	w	wo	wo	wo	wo	w	w	cTreg-specific
chr10	128636263	128637506	Rps26	10	0.186442	2.24866e-11	log2FC_under_0.1	log2FC_under_0.1	log2FC_under_0.1	log2FC_under_0.1	wo	wo	wo	wo	w	wo	wo	wo	wo	w	w	cTreg-specific
chr10	128636263	128637506	Ikzf4	10	0.186442	2.24866e-11	log2FC_under_0.1	log2FC_under_0.1	log2FC_under_0.1	log2FC_under_0.1	wo	wo	wo	wo	w	wo	wo	wo	wo	w	w	cTreg-specific
chr10	128695298	128697071	Rpl41	10	log2FC_under_0.1	log2FC_under_0.1	log2FC_under_0.1	log2FC_under_0.1	log2FC_under_0.1	log2FC_under_0.1	wo	wo	wo	wo	w	wo	wo	w	wo	w	w	not categorized
chr10	128695298	128697071	Rps26	10	log2FC_under_0.1	log2FC_under_0.1	log2FC_under_0.1	log2FC_under_0.1	log2FC_under_0.1	log2FC_under_0.1	wo	wo	wo	wo	w	wo	wo	w	wo	w	w	not categorized
chr10	128803576	128805856	Rpl41	10	log2FC_under_0.1	log2FC_under_0.1	log2FC_under_0.1	log2FC_under_0.1	log2FC_under_0.1	log2FC_under_0.1	wo	wo	wo	wo	w	wo	wo	wo	wo	wo	w	not categorized
chr10	128803576	128805856	Rps26	10	log2FC_under_0.1	log2FC_under_0.1	log2FC_under_0.1	log2FC_under_0.1	log2FC_under_0.1	log2FC_under_0.1	wo	wo	wo	wo	w	wo	wo	wo	wo	wo	w	not categorized
chr11	11725560	11726838	Ikzf1	10	-0.671295	4.80446e-201	-0.449345	1.44607e-79	-0.281026	7.93571e-14	wo	wo	wo	wo	wo	wo	w	wo	wo	w	w	Tn-specific
chr11	23769633	23772011	Usp34	10	0.193339	1.80021e-29	0.121759	1.09876e-13	log2FC_under_0.1	log2FC_under_0.1	wo	wo	wo	wo	wo	wo	w	wo	w	wo	w	not categorized
chr11	23769633	23772011	Rel	10	0.193339	1.80021e-29	0.121759	1.09876e-13	log2FC_under_0.1	log2FC_under_0.1	wo	wo	wo	wo	wo	wo	w	wo	w	wo	w	not categorized
chr11	29171566	29173812	Rps27a	10	log2FC_under_0.1	log2FC_under_0.1	log2FC_under_0.1	log2FC_under_0.1	-0.109289	0.216782	wo	wo	wo	wo	w	wo	wo	wo	wo	wo	w	not categorized
chr11	29547225	29549114	Rps27a	10	log2FC_under_0.1	log2FC_under_0.1	log2FC_under_0.1	log2FC_under_0.1	log2FC_under_0.1	log2FC_under_0.1	wo	wo	wo	wo	w	wo	wo	wo	wo	w	w	not categorized
chr11	29692002	29694395	Rps27a	10	log2FC_under_0.1	log2FC_under_0.1	log2FC_under_0.1	log2FC_under_0.1	log2FC_under_0.1	log2FC_under_0.1	wo	wo	wo	wo	w	wo	w	wo	w	w	w	not categorized
chr11	46343592	46344702	Itk	10	-0.311104	5.28236e-42	log2FC_under_0.1	log2FC_under_0.1	log2FC_under_0.1	log2FC_under_0.1	wo	wo	wo	wo	w	wo	wo	w	w	wo	w	common naive
chr11	52313539	52314876	Tcf7	10	-0.700362	6.47203e-284	-0.4223	1.64463e-91	-0.265504	2.17098e-18	wo	wo	wo	wo	w	wo	wo	wo	w	wo	w	Tn-specific
chr11	53762418	53764370	Irf1	10	log2FC_under_0.1	log2FC_under_0.1	log2FC_under_0.1	log2FC_under_0.1	log2FC_under_0.1	log2FC_under_0.1	wo	wo	wo	wo	w	wo	wo	wo	wo	wo	w	not categorized
chr11	53769315	53770824	Irf1	10	log2FC_under_0.1	log2FC_under_0.1	log2FC_under_0.1	log2FC_under_0.1	log2FC_under_0.1	log2FC_under_0.1	wo	wo	wo	wo	w	wo	wo	wo	wo	wo	w	not categorized
chr11	62549717	62551836	Ubb	10	log2FC_under_0.1	log2FC_under_0.1	log2FC_under_0.1	log2FC_under_0.1	log2FC_under_0.1	log2FC_under_0.1	wo	wo	wo	wo	w	wo	w	w	wo	w	w	not categorized
chr11	62601997	62603612	Ubb	10	log2FC_under_0.1	log2FC_under_0.1	log2FC_under_0.1	log2FC_under_0.1	log2FC_under_0.1	log2FC_under_0.1	wo	wo	wo	wo	w	wo	wo	wo	wo	w	w	not categorized
chr11	63921302	63922622	Hs3st3b1	10	-0.414313	3.74626e-86	log2FC_under_0.1	log2FC_under_0.1	log2FC_under_0.1	log2FC_under_0.1	wo	wo	wo	wo	w	wo	wo	wo	wo	wo	w	not categorized
chr11	68852065	68853973	Rpl26	10	log2FC_under_0.1	log2FC_under_0.1	log2FC_under_0.1	log2FC_under_0.1	log2FC_under_0.1	log2FC_under_0.1	wo	wo	wo	wo	w	wo	wo	w	w	w	w	not categorized
chr11	69094468	69095267	Rpl26	10	log2FC_under_0.1	log2FC_under_0.1	log2FC_under_0.1	log2FC_under_0.1	log2FC_under_0.1	log2FC_under_0.1	wo	wo	wo	wo	w	wo	wo	w	wo	wo	w	not categorized
chr11	69394405	69396399	Rpl26	10	log2FC_under_0.1	log2FC_under_0.1	log2FC_under_0.1	log2FC_under_0.1	log2FC_under_0.1	log2FC_under_0.1	wo	wo	wo	wo	w	wo	wo	w	wo	wo	w	not categorized
chr11	70028523	70030369	Eif4a1	10	0.706981	5.39671e-184	0.37986	3.05664e-70	log2FC_under_0.1	log2FC_under_0.1	wo	wo	wo	wo	w	wo	wo	wo	wo	w	w	eTreg-specific
chr11	70028523	70030369	Eif5a	10	0.706981	5.39671e-184	0.37986	3.05664e-70	log2FC_under_0.1	log2FC_under_0.1	wo	wo	wo	wo	w	wo	wo	wo	wo	w	w	eTreg-specific
chr11	70028523	70030369	Gabarap	10	0.706981	5.39671e-184	0.37986	3.05664e-70	log2FC_under_0.1	log2FC_under_0.1	wo	wo	wo	wo	w	wo	wo	wo	wo	w	w	eTreg-specific
chr11	70431649	70434224	Pfn1	10	log2FC_under_0.1	log2FC_under_0.1	log2FC_under_0.1	log2FC_under_0.1	log2FC_under_0.1	log2FC_under_0.1	wo	wo	wo	wo	w	wo	w	wo	wo	w	w	not categorized
chr11	70451422	70452854	Pfn1	10	log2FC_under_0.1	log2FC_under_0.1	log2FC_under_0.1	log2FC_under_0.1	log2FC_under_0.1	log2FC_under_0.1	wo	wo	wo	wo	w	wo	wo	w	w	w	w	not categorized
chr11	70668004	70670403	Pfn1	10	log2FC_under_0.1	log2FC_under_0.1	log2FC_under_0.1	log2FC_under_0.1	log2FC_under_0.1	log2FC_under_0.1	wo	wo	wo	wo	w	wo	wo	wo	wo	wo	w	not categorized
chr11	70969222	70971366	Pfn1	10	log2FC_under_0.1	log2FC_under_0.1	log2FC_under_0.1	log2FC_under_0.1	log2FC_under_0.1	log2FC_under_0.1	wo	wo	wo	wo	wo	wo	wo	w	wo	wo	w	not categorized
chr11	71018457	71020338	Pfn1	10	log2FC_under_0.1	log2FC_under_0.1	log2FC_under_0.1	log2FC_under_0.1	log2FC_under_0.1	log2FC_under_0.1	wo	wo	wo	wo	w	wo	wo	wo	wo	wo	w	not categorized
chr11	75459836	75462614	Ywhae	10	log2FC_under_0.1	log2FC_under_0.1	log2FC_under_0.1	log2FC_under_0.1	log2FC_under_0.1	log2FC_under_0.1	wo	wo	wo	wo	w	wo	w	wo	wo	wo	w	common effector
chr11	77685419	77687925	Rpl23a	10	log2FC_under_0.1	log2FC_under_0.1	log2FC_under_0.1	log2FC_under_0.1	log2FC_under_0.1	log2FC_under_0.1	wo	wo	wo	wo	w	wo	wo	wo	wo	w	w	not categorized
chr11	78175933	78178802	Rpl23a	10	log2FC_under_0.1	log2FC_under_0.1	log2FC_under_0.1	log2FC_under_0.1	log2FC_under_0.1	log2FC_under_0.1	wo	wo	wo	wo	w	wo	w	w	wo	wo	w	Tn-specific
chr11	78260803	78262955	Rpl23a	10	-0.102544	0.000683693	-0.115971	3.63878e-05	log2FC_under_0.1	log2FC_under_0.1	wo	wo	wo	wo	w	wo	wo	w	w	w	w	not categorized
chr11	78535014	78536957	Rpl23a	10	log2FC_under_0.1	log2FC_under_0.1	log2FC_under_0.1	log2FC_under_0.1	log2FC_under_0.1	log2FC_under_0.1	wo	wo	wo	wo	w	wo	wo	wo	wo	w	w	not categorized
chr11	78549510	78551649	Rpl23a	10	log2FC_under_0.1	log2FC_under_0.1	log2FC_under_0.1	log2FC_under_0.1	log2FC_under_0.1	log2FC_under_0.1	wo	wo	wo	wo	wo	wo	wo	wo	wo	wo	w	not categorized
chr11	87748629	87749757	Supt4a	10	0.113919	0.000935226	log2FC_under_0.1	log2FC_under_0.1	log2FC_under_0.1	log2FC_under_0.1	wo	wo	wo	wo	wo	wo	w	wo	w	wo	wo	not categorized
chr11	96943175	96945295	Skap1	10	0.113895	0.000401153	log2FC_under_0.1	log2FC_under_0.1	log2FC_under_0.1	log2FC_under_0.1	wo	wo	wo	wo	w	wo	wo	wo	w	w	w	not categorized
chr11	97882967	97884980	Rpl19	10	log2FC_under_0.1	log2FC_under_0.1	log2FC_under_0.1	log2FC_under_0.1	log2FC_under_0.1	log2FC_under_0.1	wo	wo	wo	wo	w	wo	wo	wo	w	w	w	not categorized
chr11	97999063	97999653	Rpl23	10	log2FC_under_0.1	log2FC_under_0.1	log2FC_under_0.1	log2FC_under_0.1	log2FC_under_0.1	log2FC_under_0.1	wo	wo	wo	wo	w	wo	wo	wo	wo	wo	wo	common naive
chr11	97999063	97999653	Rpl19	10	log2FC_under_0.1	log2FC_under_0.1	log2FC_under_0.1	log2FC_under_0.1	log2FC_under_0.1	log2FC_under_0.1	wo	wo	wo	wo	w	wo	wo	wo	wo	wo	wo	common naive
chr11	100319496	100320777	Eif1	10	log2FC_under_0.1	log2FC_under_0.1	log2FC_under_0.1	log2FC_under_0.1	log2FC_under_0.1	log2FC_under_0.1	wo	wo	wo	wo	wo	wo	wo	wo	wo	wo	w	not categorized
chr11	100526685	100528631	Eif1	10	log2FC_under_0.1	log2FC_under_0.1	log2FC_under_0.1	log2FC_under_0.1	log2FC_under_0.1	log2FC_under_0.1	wo	wo	wo	wo	w	wo	wo	wo	wo	wo	w	not categorized
chr11	100737021	100738668	Eif1	10	log2FC_under_0.1	log2FC_under_0.1	log2FC_under_0.1	log2FC_under_0.1	log2FC_under_0.1	log2FC_under_0.1	wo	wo	wo	wo	w	wo	wo	wo	wo	wo	wo	not categorized
chr11	100859499	100862180	Stat5a	10	0.200086	9.28025e-21	log2FC_under_0.1	log2FC_under_0.1	log2FC_under_0.1	log2FC_under_0.1	wo	wo	wo	wo	w	wo	w	w	w	w	w	not categorized
chr11	100938647	100940216	Stat5b	10	0.179832	9.97726e-31	log2FC_under_0.1	log2FC_under_0.1	log2FC_under_0.1	log2FC_under_0.1	wo	wo	wo	wo	w	wo	wo	wo	wo	wo	wo	not categorized
chr11	100938647	100940216	Stat3	10	0.179832	9.97726e-31	log2FC_under_0.1	log2FC_under_0.1	log2FC_under_0.1	log2FC_under_0.1	wo	wo	wo	wo	w	wo	wo	wo	wo	wo	wo	not categorized
chr11	101441551	101443150	Rpl27	10	log2FC_under_0.1	log2FC_under_0.1	log2FC_under_0.1	log2FC_under_0.1	log2FC_under_0.1	log2FC_under_0.1	wo	wo	wo	wo	w	wo	wo	wo	wo	w	w	not categorized
chr11	101550791	101553295	Rpl27	10	log2FC_under_0.1	log2FC_under_0.1	log2FC_under_0.1	log2FC_under_0.1	log2FC_under_0.1	log2FC_under_0.1	wo	wo	wo	wo	w	wo	wo	w	w	w	w	not categorized
chr11	102086380	102089681	Mpp2	10	0.345099	3.06022e-41	0.382763	3.66858e-59	0.70961	7.52115e-131	w	wo	wo	w	wo	wo	wo	wo	w	wo	w	common effector
chr11	102086380	102089681	Ubtf	10	0.345099	3.06022e-41	0.382763	3.66858e-59	0.70961	7.52115e-131	w	wo	wo	w	wo	wo	wo	wo	w	wo	w	common effector
chr11	106535495	106536930	Ddx5	10	-0.174621	4.75558e-14	log2FC_under_0.1	log2FC_under_0.1	log2FC_under_0.1	log2FC_under_0.1	wo	wo	wo	w	wo	wo	wo	wo	w	w	w	not categorized
chr11	106778704	106779889	Ddx5	10	log2FC_under_0.1	log2FC_under_0.1	log2FC_under_0.1	log2FC_under_0.1	log2FC_under_0.1	log2FC_under_0.1	wo	wo	wo	w	wo	wo	wo	w	wo	w	w	not categorized
chr11	106787199	106789629	Ddx5	10	log2FC_under_0.1	log2FC_under_0.1	log2FC_under_0.1	log2FC_under_0.1	log2FC_under_0.1	log2FC_under_0.1	wo	wo	wo	wo	w	wo	wo	w	wo	w	w	not categorized
chr11	109361308	109363757	Gna13	10	log2FC_under_0.1	log2FC_under_0.1	log2FC_under_0.1	log2FC_under_0.1	-0.115516	0.0123747	wo	wo	wo	wo	w	wo	wo	w	w	w	w	not categorized
chr11	109425013	109426526	Gna13	10	0.17524	9.9763e-31	0.145776	1.04954e-23	log2FC_under_0.1	log2FC_under_0.1	wo	wo	wo	wo	wo	wo	wo	wo	w	wo	w	common naive
chr11	109425013	109426526	Prkar1a	10	0.17524	9.9763e-31	0.145776	1.04954e-23	log2FC_under_0.1	log2FC_under_0.1	wo	wo	wo	wo	wo	wo	wo	wo	w	wo	w	common naive
chr11	115602887	115604720	H3f3b	10	log2FC_under_0.1	log2FC_under_0.1	log2FC_under_0.1	log2FC_under_0.1	log2FC_under_0.1	log2FC_under_0.1	wo	wo	wo	wo	w	wo	wo	wo	wo	w	w	not categorized
chr11	116023461	116024827	H3f3b	10	log2FC_under_0.1	log2FC_under_0.1	log2FC_under_0.1	log2FC_under_0.1	-0.104964	1	wo	wo	wo	wo	wo	wo	w	wo	wo	wo	w	not categorized
chr11	116029653	116031537	H3f3b	10	log2FC_under_0.1	log2FC_under_0.1	log2FC_under_0.1	log2FC_under_0.1	log2FC_under_0.1	log2FC_under_0.1	wo	wo	wo	wo	w	wo	wo	wo	wo	wo	w	not categorized
chr11	116433332	116435201	H3f3b	10	log2FC_under_0.1	log2FC_under_0.1	log2FC_under_0.1	log2FC_under_0.1	log2FC_under_0.1	log2FC_under_0.1	wo	wo	wo	wo	w	wo	w	w	wo	w	w	not categorized
chr12	3870807	3871865	Dnmt3a	10	0.399543	3.66606e-55	0.359593	4.66805e-53	log2FC_under_0.1	log2FC_under_0.1	wo	wo	wo	w	wo	wo	wo	wo	wo	wo	w	common naive
chr12	36041628	36042876	Tspan13	10	log2FC_under_0.1	log2FC_under_0.1	log2FC_under_0.1	log2FC_under_0.1	log2FC_under_0.1	log2FC_under_0.1	wo	wo	wo	wo	w	wo	wo	wo	wo	wo	w	not categorized
chr12	40221764	40224019	Ifrd1	10	log2FC_under_0.1	log2FC_under_0.1	log2FC_under_0.1	log2FC_under_0.1	log2FC_under_0.1	log2FC_under_0.1	wo	wo	wo	wo	wo	wo	w	wo	w	wo	w	not categorized
chr12	55491371	55492918	Nfkbia	10	0.188602	1.04542e-39	0.16481	2.16493e-34	log2FC_under_0.1	log2FC_under_0.1	wo	wo	wo	wo	w	wo	wo	wo	wo	wo	w	not categorized
chr12	69158376	69159929	Rps29	10	log2FC_under_0.1	log2FC_under_0.1	log2FC_under_0.1	log2FC_under_0.1	log2FC_under_0.1	log2FC_under_0.1	wo	wo	wo	wo	w	wo	wo	wo	w	wo	w	not categorized
chr12	69360650	69362029	Rps29	10	log2FC_under_0.1	log2FC_under_0.1	log2FC_under_0.1	log2FC_under_0.1	-0.126805	0.138173	wo	wo	wo	wo	wo	wo	wo	wo	w	w	w	not categorized
chr12	79645525	79647653	Zfp36l1	10	0.129093	1.38857e-06	log2FC_under_0.1	log2FC_under_0.1	log2FC_under_0.1	log2FC_under_0.1	wo	wo	wo	w	wo	wo	w	wo	wo	w	w	not categorized
chr12	80944776	80946761	Srsf5	10	log2FC_under_0.1	log2FC_under_0.1	log2FC_under_0.1	log2FC_under_0.1	log2FC_under_0.1	log2FC_under_0.1	wo	wo	wo	wo	w	wo	wo	wo	w	w	w	not categorized
chr12	85454662	85455992	Fos	10	log2FC_under_0.1	log2FC_under_0.1	log2FC_under_0.1	log2FC_under_0.1	log2FC_under_0.1	log2FC_under_0.1	wo	wo	wo	wo	w	wo	wo	wo	wo	wo	w	not categorized
chr12	85473381	85474758	Fos	10	log2FC_under_0.1	log2FC_under_0.1	log2FC_under_0.1	log2FC_under_0.1	log2FC_under_0.1	log2FC_under_0.1	wo	wo	wo	wo	wo	wo	wo	wo	wo	wo	w	not categorized
chr12	103531345	103533635	Ddx24	10	0.725913	1.64636e-123	0.622963	1.32522e-109	0.477676	5.27595e-51	wo	wo	wo	wo	wo	wo	wo	wo	w	w	w	eTreg-specific
chr12	103531345	103533635	Ifi27l2a	10	0.725913	1.64636e-123	0.622963	1.32522e-109	0.477676	5.27595e-51	wo	wo	wo	wo	wo	wo	wo	wo	w	w	w	eTreg-specific
chr12	110445709	110447830	Hsp90aa1	10	log2FC_under_0.1	log2FC_under_0.1	log2FC_under_0.1	log2FC_under_0.1	log2FC_under_0.1	log2FC_under_0.1	wo	wo	wo	wo	w	wo	wo	wo	wo	w	w	not categorized
chr13	5860419	5861865	Klf6	10	log2FC_under_0.1	log2FC_under_0.1	log2FC_under_0.1	log2FC_under_0.1	-0.115356	0.000252354	wo	wo	wo	wo	w	wo	wo	wo	wo	wo	w	not categorized
chr13	24414804	24416987	Cmah	10	-0.302551	2.04568e-61	-0.167492	1.5827e-14	-0.143792	0.00140663	wo	wo	wo	wo	w	wo	wo	w	w	w	w	common naive
chr13	42051148	42053111	Hivep1	10	0.127321	4.2271e-17	0.100984	1.17341e-11	log2FC_under_0.1	log2FC_under_0.1	wo	w	wo	w	w	wo	wo	w	w	w	w	not categorized
chr13	75706576	75708836	Ell2	10	0.620886	1.08097e-120	0.276646	3.16147e-30	log2FC_under_0.1	log2FC_under_0.1	wo	wo	wo	w	wo	wo	wo	wo	wo	w	w	common effector
chr13	75706576	75708836	Glrx	10	0.620886	1.08097e-120	0.276646	3.16147e-30	log2FC_under_0.1	log2FC_under_0.1	wo	wo	wo	w	wo	wo	wo	wo	wo	w	w	common effector
chr13	93498211	93500179	Jmy	10	log2FC_under_0.1	log2FC_under_0.1	log2FC_under_0.1	log2FC_under_0.1	log2FC_under_0.1	log2FC_under_0.1	wo	wo	wo	wo	w	wo	wo	w	wo	wo	w	not categorized
chr13	102905230	102906981	Mast4	10	0.125093	0.156184	0.176213	7.84166e-10	log2FC_under_0.1	log2FC_under_0.1	wo	w	wo	wo	w	wo	wo	wo	w	w	w	common effector
chr13	103919173	103921915	Erbin	10	log2FC_under_0.1	log2FC_under_0.1	log2FC_under_0.1	log2FC_under_0.1	log2FC_under_0.1	log2FC_under_0.1	wo	w	wo	wo	w	wo	wo	wo	wo	w	w	not categorized
chr13	107889007	107891665	Zswim6	10	log2FC_under_0.1	log2FC_under_0.1	log2FC_under_0.1	log2FC_under_0.1	log2FC_under_0.1	log2FC_under_0.1	wo	wo	wo	wo	w	wo	wo	w	wo	w	w	not categorized
chr13	113578974	113580822	Snx18	10	0.391359	9.68911e-59	0.169253	1.25631e-12	log2FC_under_0.1	log2FC_under_0.1	wo	w	wo	w	wo	wo	wo	wo	wo	w	w	not categorized
chr13	117215588	117216490	Emb	10	-0.267454	1.03837e-30	-0.204729	4.18548e-16	-0.127254	1	wo	wo	wo	w	wo	wo	wo	w	wo	w	w	not categorized
chr14	26637244	26639103	Arf4	10	0.111584	5.03127e-07	log2FC_under_0.1	log2FC_under_0.1	log2FC_under_0.1	log2FC_under_0.1	wo	wo	wo	wo	w	wo	wo	wo	w	wo	wo	not categorized
chr14	52103388	52104665	Hnrnpc	10	log2FC_under_0.1	log2FC_under_0.1	log2FC_under_0.1	log2FC_under_0.1	log2FC_under_0.1	log2FC_under_0.1	wo	wo	wo	wo	w	wo	wo	wo	wo	wo	w	not categorized
chr14	52278254	52280152	Hnrnpc	10	log2FC_under_0.1	log2FC_under_0.1	log2FC_under_0.1	log2FC_under_0.1	log2FC_under_0.1	log2FC_under_0.1	wo	wo	wo	wo	w	wo	wo	wo	wo	wo	w	not categorized
chr14	55589940	55592310	Psme1	10	0.31702	1.87651e-75	0.189038	1.01351e-31	log2FC_under_0.1	log2FC_under_0.1	wo	wo	wo	w	w	wo	wo	wo	w	wo	w	not categorized
chr14	55589940	55592310	Psme2	10	0.31702	1.87651e-75	0.189038	1.01351e-31	log2FC_under_0.1	log2FC_under_0.1	wo	wo	wo	w	w	wo	wo	wo	w	wo	w	not categorized
chr14	55589940	55592310	Nedd8	10	0.31702	1.87651e-75	0.189038	1.01351e-31	log2FC_under_0.1	log2FC_under_0.1	wo	wo	wo	w	w	wo	wo	wo	w	wo	w	not categorized
chr14	61680583	61683011	Dleu2	10	log2FC_under_0.1	log2FC_under_0.1	log2FC_under_0.1	log2FC_under_0.1	-0.141829	0.00484679	wo	wo	wo	wo	w	wo	w	wo	w	w	w	not categorized
chr15	5115622	5117502	Rpl37	10	log2FC_under_0.1	log2FC_under_0.1	log2FC_under_0.1	log2FC_under_0.1	log2FC_under_0.1	log2FC_under_0.1	wo	wo	wo	wo	w	wo	wo	w	wo	w	w	common naive
chr15	8443353	8446688	Nipbl	10	log2FC_under_0.1	log2FC_under_0.1	log2FC_under_0.1	log2FC_under_0.1	-0.149282	1.58088e-07	wo	wo	wo	wo	w	wo	w	w	wo	w	w	not categorized
chr15	12203989	12206082	Sub1	10	log2FC_under_0.1	log2FC_under_0.1	log2FC_under_0.1	log2FC_under_0.1	log2FC_under_0.1	log2FC_under_0.1	wo	wo	wo	wo	w	wo	wo	wo	wo	w	w	not categorized
chr15	34442391	34444467	Rpl30	10	log2FC_under_0.1	log2FC_under_0.1	log2FC_under_0.1	log2FC_under_0.1	log2FC_under_0.1	log2FC_under_0.1	wo	wo	wo	wo	w	wo	wo	wo	wo	w	w	not categorized
chr15	36792101	36794989	Pabpc1	10	log2FC_under_0.1	log2FC_under_0.1	log2FC_under_0.1	log2FC_under_0.1	log2FC_under_0.1	log2FC_under_0.1	wo	wo	wo	wo	w	wo	wo	wo	wo	wo	w	not categorized
chr15	36792101	36794989	Ywhaz	10	log2FC_under_0.1	log2FC_under_0.1	log2FC_under_0.1	log2FC_under_0.1	log2FC_under_0.1	log2FC_under_0.1	wo	wo	wo	wo	w	wo	wo	wo	wo	wo	w	not categorized
chr15	36937776	36939227	Ywhaz	10	log2FC_under_0.1	log2FC_under_0.1	log2FC_under_0.1	log2FC_under_0.1	log2FC_under_0.1	log2FC_under_0.1	wo	wo	wo	wo	w	wo	w	wo	wo	w	w	not categorized
chr15	38298734	38302575	Klf10	10	0.150532	2.12056e-31	log2FC_under_0.1	log2FC_under_0.1	log2FC_under_0.1	log2FC_under_0.1	wo	wo	wo	wo	w	wo	w	wo	wo	w	w	not categorized
chr15	58164415	58165689	Atad2	10	0.371851	5.11316e-42	0.166312	2.80008e-09	log2FC_under_0.1	log2FC_under_0.1	wo	w	wo	w	wo	wo	w	wo	w	w	w	common Treg
chr15	58164415	58165689	Wdyhv1	10	0.371851	5.11316e-42	0.166312	2.80008e-09	log2FC_under_0.1	log2FC_under_0.1	wo	w	wo	w	wo	wo	w	wo	w	w	w	common Treg
chr15	59647503	59648591	Trib1	10	0.235426	2.75592e-30	log2FC_under_0.1	log2FC_under_0.1	log2FC_under_0.1	log2FC_under_0.1	wo	wo	wo	wo	w	wo	wo	w	wo	wo	w	not categorized
chr15	76659310	76661528	Rpl8	10	log2FC_under_0.1	log2FC_under_0.1	log2FC_under_0.1	log2FC_under_0.1	log2FC_under_0.1	log2FC_under_0.1	wo	wo	wo	wo	w	wo	wo	wo	wo	wo	w	not categorized
chr15	79062077	79063462	Rac2	10	log2FC_under_0.1	log2FC_under_0.1	log2FC_under_0.1	log2FC_under_0.1	log2FC_under_0.1	log2FC_under_0.1	wo	wo	wo	wo	w	wo	w	wo	wo	w	w	not categorized
chr15	81856889	81860241	Tob2	10	log2FC_under_0.1	log2FC_under_0.1	log2FC_under_0.1	log2FC_under_0.1	log2FC_under_0.1	log2FC_under_0.1	wo	wo	wo	w	w	wo	wo	wo	w	w	w	not categorized
chr15	88861517	88864238	Pim3	10	0.214828	3.73071e-48	log2FC_under_0.1	log2FC_under_0.1	log2FC_under_0.1	log2FC_under_0.1	wo	wo	wo	wo	w	wo	wo	wo	wo	wo	w	not categorized
chr15	96640238	96643338	Slc38a1	10	0.356125	6.18102e-76	0.14816	1.57057e-16	log2FC_under_0.1	log2FC_under_0.1	wo	wo	wo	w	w	wo	w	w	wo	w	w	common effector
chr15	96640238	96643338	Slc38a2	10	0.356125	6.18102e-76	0.14816	1.57057e-16	log2FC_under_0.1	log2FC_under_0.1	wo	wo	wo	w	w	wo	w	w	wo	w	w	common effector
chr15	96698378	96700484	Slc38a2	10	log2FC_under_0.1	log2FC_under_0.1	log2FC_under_0.1	log2FC_under_0.1	log2FC_under_0.1	log2FC_under_0.1	wo	wo	wo	wo	w	wo	wo	w	wo	wo	w	not categorized
chr15	96708844	96710522	Slc38a2	10	log2FC_under_0.1	log2FC_under_0.1	log2FC_under_0.1	log2FC_under_0.1	log2FC_under_0.1	log2FC_under_0.1	wo	wo	wo	wo	w	wo	w	wo	wo	w	w	not categorized
chr15	101266128	101267307	Nr4a1	10	log2FC_under_0.1	log2FC_under_0.1	log2FC_under_0.1	log2FC_under_0.1	-0.103066	0.320298	wo	wo	wo	wo	w	wo	wo	wo	wo	wo	w	not categorized
chr15	102516330	102519054	Pfdn5	10	log2FC_under_0.1	log2FC_under_0.1	log2FC_under_0.1	log2FC_under_0.1	log2FC_under_0.1	log2FC_under_0.1	wo	wo	wo	wo	w	wo	wo	wo	wo	w	w	not categorized
chr15	102516330	102519054	Atp5g2	10	log2FC_under_0.1	log2FC_under_0.1	log2FC_under_0.1	log2FC_under_0.1	log2FC_under_0.1	log2FC_under_0.1	wo	wo	wo	wo	w	wo	wo	wo	wo	w	w	not categorized
chr16	22438268	22440138	Tra2b	10	0.107476	1.0427e-05	log2FC_under_0.1	log2FC_under_0.1	log2FC_under_0.1	log2FC_under_0.1	wo	wo	wo	wo	w	wo	w	w	wo	w	w	eTreg-specific
chr16	42874582	42876877	Zbtb20	10	-0.151493	2.47874e-32	log2FC_under_0.1	log2FC_under_0.1	log2FC_under_0.1	log2FC_under_0.1	wo	wo	wo	wo	w	wo	wo	w	wo	w	w	not categorized
chr16	52030798	52032641	Cblb	10	log2FC_under_0.1	log2FC_under_0.1	-0.121666	2.51225e-08	log2FC_under_0.1	log2FC_under_0.1	wo	wo	wo	wo	w	wo	wo	wo	w	w	w	not categorized
chr16	55972813	55975261	Rpl24	10	log2FC_under_0.1	log2FC_under_0.1	log2FC_under_0.1	log2FC_under_0.1	log2FC_under_0.1	log2FC_under_0.1	wo	wo	wo	wo	w	wo	w	wo	wo	wo	w	not categorized
chr16	91645621	91648407	Son	10	log2FC_under_0.1	log2FC_under_0.1	log2FC_under_0.1	log2FC_under_0.1	log2FC_under_0.1	log2FC_under_0.1	wo	wo	wo	wo	w	wo	wo	wo	wo	w	w	not categorized
chr16	91728043	91730551	Son	10	log2FC_under_0.1	log2FC_under_0.1	log2FC_under_0.1	log2FC_under_0.1	log2FC_under_0.1	log2FC_under_0.1	wo	wo	wo	wo	w	wo	wo	wo	wo	w	w	not categorized
chr17	26502460	26503556	Dusp1	10	log2FC_under_0.1	log2FC_under_0.1	0.100097	0.00395321	log2FC_under_0.1	log2FC_under_0.1	wo	wo	wo	wo	w	wo	wo	wo	w	w	w	not categorized
chr17	26507578	26509255	Dusp1	10	log2FC_under_0.1	log2FC_under_0.1	log2FC_under_0.1	log2FC_under_0.1	log2FC_under_0.1	log2FC_under_0.1	wo	wo	wo	w	w	wo	w	wo	wo	wo	w	not categorized
chr17	27554972	27558002	Rps10	10	0.103486	0.000154825	log2FC_under_0.1	log2FC_under_0.1	log2FC_under_0.1	log2FC_under_0.1	wo	wo	wo	wo	w	wo	w	wo	wo	wo	w	not categorized
chr17	27825392	27827393	Rps10	10	log2FC_under_0.1	log2FC_under_0.1	log2FC_under_0.1	log2FC_under_0.1	-0.141746	0.00195751	wo	wo	wo	wo	w	wo	wo	wo	w	w	w	not categorized
chr17	27907071	27910356	Rps10	10	log2FC_under_0.1	log2FC_under_0.1	log2FC_under_0.1	log2FC_under_0.1	log2FC_under_0.1	log2FC_under_0.1	wo	wo	wo	wo	w	wo	wo	wo	w	w	w	not categorized
chr17	27907071	27910356	Rpl10a	10	log2FC_under_0.1	log2FC_under_0.1	log2FC_under_0.1	log2FC_under_0.1	log2FC_under_0.1	log2FC_under_0.1	wo	wo	wo	wo	w	wo	wo	wo	w	w	w	not categorized
chr17	28255886	28257676	Rpl10a	10	-0.194685	8.15911e-21	-0.109473	0.00226377	log2FC_under_0.1	log2FC_under_0.1	wo	w	wo	wo	w	wo	wo	wo	wo	w	w	common naive
chr17	28312575	28314211	Rpl10a	10	log2FC_under_0.1	log2FC_under_0.1	log2FC_under_0.1	log2FC_under_0.1	log2FC_under_0.1	log2FC_under_0.1	wo	wo	wo	wo	w	wo	wo	wo	wo	w	w	not categorized
chr17	28690566	28692670	Rpl10a	10	log2FC_under_0.1	log2FC_under_0.1	-0.109371	4.50695e-06	log2FC_under_0.1	log2FC_under_0.1	wo	wo	wo	wo	w	wo	wo	wo	wo	w	w	not categorized
chr17	28799397	28802510	Rpl10a	10	log2FC_under_0.1	log2FC_under_0.1	log2FC_under_0.1	log2FC_under_0.1	log2FC_under_0.1	log2FC_under_0.1	wo	wo	wo	wo	w	wo	wo	w	wo	w	w	not categorized
chr17	29489524	29491406	Srsf3	10	log2FC_under_0.1	log2FC_under_0.1	log2FC_under_0.1	log2FC_under_0.1	log2FC_under_0.1	log2FC_under_0.1	wo	wo	wo	w	w	wo	w	wo	wo	wo	w	not categorized
chr17	29489524	29491406	Pim1	10	log2FC_under_0.1	log2FC_under_0.1	log2FC_under_0.1	log2FC_under_0.1	log2FC_under_0.1	log2FC_under_0.1	wo	wo	wo	w	w	wo	w	wo	wo	wo	w	not categorized
chr17	33759182	33760881	Rps28	10	log2FC_under_0.1	log2FC_under_0.1	log2FC_under_0.1	log2FC_under_0.1	log2FC_under_0.1	log2FC_under_0.1	wo	wo	wo	wo	w	wo	wo	wo	w	w	w	Tn-specific
chr17	33759182	33760881	Rps18	10	log2FC_under_0.1	log2FC_under_0.1	log2FC_under_0.1	log2FC_under_0.1	log2FC_under_0.1	log2FC_under_0.1	wo	wo	wo	wo	w	wo	wo	wo	w	w	w	Tn-specific
chr17	33889817	33891575	Rps28	10	log2FC_under_0.1	log2FC_under_0.1	log2FC_under_0.1	log2FC_under_0.1	log2FC_under_0.1	log2FC_under_0.1	wo	wo	wo	wo	w	wo	wo	w	wo	w	w	not categorized
chr17	33889817	33891575	Rps18	10	log2FC_under_0.1	log2FC_under_0.1	log2FC_under_0.1	log2FC_under_0.1	log2FC_under_0.1	log2FC_under_0.1	wo	wo	wo	wo	w	wo	wo	w	wo	w	w	not categorized
chr17	33889817	33891575	H2-K1	10	log2FC_under_0.1	log2FC_under_0.1	log2FC_under_0.1	log2FC_under_0.1	log2FC_under_0.1	log2FC_under_0.1	wo	wo	wo	wo	w	wo	wo	w	wo	w	w	not categorized
chr17	33908335	33910928	Rps28	10	log2FC_under_0.1	log2FC_under_0.1	log2FC_under_0.1	log2FC_under_0.1	log2FC_under_0.1	log2FC_under_0.1	wo	wo	wo	wo	w	wo	wo	wo	wo	w	w	not categorized
chr17	33908335	33910928	Rps18	10	log2FC_under_0.1	log2FC_under_0.1	log2FC_under_0.1	log2FC_under_0.1	log2FC_under_0.1	log2FC_under_0.1	wo	wo	wo	wo	w	wo	wo	wo	wo	w	w	not categorized
chr17	34119027	34119919	Rps28	10	log2FC_under_0.1	log2FC_under_0.1	log2FC_under_0.1	log2FC_under_0.1	log2FC_under_0.1	log2FC_under_0.1	wo	wo	wo	wo	w	wo	wo	wo	wo	wo	w	not categorized
chr17	35163806	35165572	H2-D1	10	log2FC_under_0.1	log2FC_under_0.1	log2FC_under_0.1	log2FC_under_0.1	log2FC_under_0.1	log2FC_under_0.1	wo	wo	wo	wo	w	wo	wo	wo	wo	wo	w	not categorized
chr17	35840996	35842206	Tubb5	10	log2FC_under_0.1	log2FC_under_0.1	log2FC_under_0.1	log2FC_under_0.1	log2FC_under_0.1	log2FC_under_0.1	wo	wo	wo	wo	w	wo	wo	w	wo	w	w	not categorized
chr17	45572397	45574669	Hsp90ab1	10	log2FC_under_0.1	log2FC_under_0.1	log2FC_under_0.1	log2FC_under_0.1	log2FC_under_0.1	log2FC_under_0.1	wo	wo	wo	wo	w	wo	wo	wo	wo	w	w	not categorized
chr17	56289005	56291696	Rpl36	10	log2FC_under_0.1	log2FC_under_0.1	log2FC_under_0.1	log2FC_under_0.1	log2FC_under_0.1	log2FC_under_0.1	wo	wo	wo	wo	w	wo	wo	wo	wo	w	w	common naive
chr17	56325083	56326588	Rpl36	10	log2FC_under_0.1	log2FC_under_0.1	log2FC_under_0.1	log2FC_under_0.1	log2FC_under_0.1	log2FC_under_0.1	wo	wo	wo	wo	wo	wo	wo	wo	wo	wo	w	not categorized
chr17	56461509	56463166	Rpl36	10	log2FC_under_0.1	log2FC_under_0.1	log2FC_under_0.1	log2FC_under_0.1	log2FC_under_0.1	log2FC_under_0.1	wo	wo	wo	wo	w	wo	wo	wo	wo	wo	wo	common naive
chr17	56626102	56628177	Rpl36	10	log2FC_under_0.1	log2FC_under_0.1	log2FC_under_0.1	log2FC_under_0.1	log2FC_under_0.1	log2FC_under_0.1	wo	wo	wo	wo	w	wo	wo	wo	wo	w	w	not categorized
chr17	56715994	56718102	Rpl36	10	log2FC_under_0.1	log2FC_under_0.1	log2FC_under_0.1	log2FC_under_0.1	log2FC_under_0.1	log2FC_under_0.1	wo	wo	wo	wo	wo	wo	wo	wo	wo	wo	w	not categorized
chr17	56829668	56831796	Rpl36	10	log2FC_under_0.1	log2FC_under_0.1	log2FC_under_0.1	log2FC_under_0.1	log2FC_under_0.1	log2FC_under_0.1	wo	wo	wo	wo	wo	wo	wo	wo	wo	w	wo	common naive
chr17	56934288	56936024	Rpl36	10	log2FC_under_0.1	log2FC_under_0.1	log2FC_under_0.1	log2FC_under_0.1	log2FC_under_0.1	log2FC_under_0.1	wo	wo	wo	wo	w	wo	wo	wo	wo	wo	w	not categorized
chr17	56988999	56991186	Rpl36	10	log2FC_under_0.1	log2FC_under_0.1	log2FC_under_0.1	log2FC_under_0.1	log2FC_under_0.1	log2FC_under_0.1	wo	wo	wo	wo	w	wo	wo	wo	wo	w	w	common naive
chr17	57010516	57012339	Rpl36	10	log2FC_under_0.1	log2FC_under_0.1	log2FC_under_0.1	log2FC_under_0.1	log2FC_under_0.1	log2FC_under_0.1	wo	wo	wo	wo	w	wo	wo	wo	wo	wo	w	not categorized
chr17	57030631	57032440	Rpl36	10	log2FC_under_0.1	log2FC_under_0.1	log2FC_under_0.1	log2FC_under_0.1	log2FC_under_0.1	log2FC_under_0.1	wo	wo	wo	wo	wo	wo	wo	wo	wo	wo	w	not categorized
chr17	74527229	74529364	Birc6	10	log2FC_under_0.1	log2FC_under_0.1	log2FC_under_0.1	log2FC_under_0.1	log2FC_under_0.1	log2FC_under_0.1	wo	wo	wo	wo	w	wo	w	wo	wo	wo	w	not categorized
chr17	87024252	87026054	Calm2	10	log2FC_under_0.1	log2FC_under_0.1	log2FC_under_0.1	log2FC_under_0.1	log2FC_under_0.1	log2FC_under_0.1	wo	wo	wo	wo	w	wo	wo	wo	w	w	w	not categorized
chr17	87281405	87284168	Calm2	10	log2FC_under_0.1	log2FC_under_0.1	log2FC_under_0.1	log2FC_under_0.1	log2FC_under_0.1	log2FC_under_0.1	wo	wo	wo	wo	w	wo	wo	wo	w	wo	w	not categorized
chr17	87445422	87447578	Calm2	10	log2FC_under_0.1	log2FC_under_0.1	log2FC_under_0.1	log2FC_under_0.1	log2FC_under_0.1	log2FC_under_0.1	wo	wo	wo	wo	w	wo	wo	w	wo	w	w	not categorized
chr18	5591035	5594429	Zeb1	10	log2FC_under_0.1	log2FC_under_0.1	log2FC_under_0.1	log2FC_under_0.1	-0.178027	2.67112e-18	wo	wo	wo	w	w	w	wo	w	wo	w	w	not categorized
chr18	56706666	56709264	Lmnb1	10	log2FC_under_0.1	log2FC_under_0.1	log2FC_under_0.1	log2FC_under_0.1	log2FC_under_0.1	log2FC_under_0.1	wo	wo	wo	wo	w	wo	wo	wo	wo	w	w	not categorized
chr18	61398360	61401728	Csnk1a1	10	log2FC_under_0.1	log2FC_under_0.1	log2FC_under_0.1	log2FC_under_0.1	log2FC_under_0.1	log2FC_under_0.1	wo	wo	wo	wo	w	wo	w	wo	wo	w	w	not categorized
chr18	65311944	65312908	Malt1	10	-0.273861	2.71074e-19	0.1307	0.0874057	0.392011	1.15615e-26	wo	wo	wo	wo	w	wo	wo	wo	wo	wo	w	not categorized
chr18	65381111	65382313	Malt1	10	0.125588	1	0.309332	1.68146e-26	0.312528	2.81765e-19	w	wo	wo	w	wo	wo	wo	wo	wo	w	w	common effector
chr18	65381111	65382313	Sec11c	10	0.125588	1	0.309332	1.68146e-26	0.312528	2.81765e-19	w	wo	wo	w	wo	wo	wo	wo	wo	w	w	common effector
chr18	65429680	65431788	Malt1	10	0.10561	1.78993e-08	log2FC_under_0.1	log2FC_under_0.1	log2FC_under_0.1	log2FC_under_0.1	wo	wo	wo	wo	w	wo	wo	wo	wo	wo	w	not categorized
chr18	65429680	65431788	Sec11c	10	0.10561	1.78993e-08	log2FC_under_0.1	log2FC_under_0.1	log2FC_under_0.1	log2FC_under_0.1	wo	wo	wo	wo	w	wo	wo	wo	wo	wo	w	not categorized
chr18	68226555	68228282	Ldlrad4	10	0.352596	9.82167e-47	log2FC_under_0.1	log2FC_under_0.1	0.204357	5.19597e-15	wo	wo	wo	w	wo	wo	wo	wo	w	w	w	not categorized
chr18	74778102	74780393	Rpl17	10	log2FC_under_0.1	log2FC_under_0.1	log2FC_under_0.1	log2FC_under_0.1	log2FC_under_0.1	log2FC_under_0.1	wo	wo	wo	wo	w	wo	wo	wo	wo	w	w	not categorized
chr18	75005209	75006363	Rpl17	10	log2FC_under_0.1	log2FC_under_0.1	log2FC_under_0.1	log2FC_under_0.1	log2FC_under_0.1	log2FC_under_0.1	wo	wo	wo	wo	wo	wo	wo	wo	w	wo	w	not categorized
chr18	75277843	75280345	Rpl17	10	0.120583	0.00518405	0.103418	0.00485037	log2FC_under_0.1	log2FC_under_0.1	wo	w	wo	wo	w	wo	w	w	wo	wo	w	not categorized
chr19	5487527	5489424	Malat1	10	log2FC_under_0.1	log2FC_under_0.1	log2FC_under_0.1	log2FC_under_0.1	log2FC_under_0.1	log2FC_under_0.1	wo	wo	wo	wo	w	wo	wo	wo	wo	wo	w	not categorized
chr19	5687950	5690366	Fau	10	log2FC_under_0.1	log2FC_under_0.1	log2FC_under_0.1	log2FC_under_0.1	log2FC_under_0.1	log2FC_under_0.1	wo	wo	wo	wo	w	wo	wo	wo	wo	wo	wo	not categorized
chr19	5844899	5846064	Fau	10	log2FC_under_0.1	log2FC_under_0.1	log2FC_under_0.1	log2FC_under_0.1	log2FC_under_0.1	log2FC_under_0.1	wo	wo	wo	w	wo	wo	wo	wo	wo	wo	wo	not categorized
chr19	6139599	6142138	Malat1	10	log2FC_under_0.1	log2FC_under_0.1	log2FC_under_0.1	log2FC_under_0.1	log2FC_under_0.1	log2FC_under_0.1	wo	wo	wo	wo	w	wo	wo	wo	wo	w	w	not categorized
chr19	6139599	6142138	Fau	10	log2FC_under_0.1	log2FC_under_0.1	log2FC_under_0.1	log2FC_under_0.1	log2FC_under_0.1	log2FC_under_0.1	wo	wo	wo	wo	w	wo	wo	wo	wo	w	w	not categorized
chr19	6241048	6242808	Malat1	10	log2FC_under_0.1	log2FC_under_0.1	log2FC_under_0.1	log2FC_under_0.1	log2FC_under_0.1	log2FC_under_0.1	wo	wo	wo	wo	w	wo	w	wo	wo	w	w	not categorized
chr19	6241048	6242808	Fau	10	log2FC_under_0.1	log2FC_under_0.1	log2FC_under_0.1	log2FC_under_0.1	log2FC_under_0.1	log2FC_under_0.1	wo	wo	wo	wo	w	wo	w	wo	wo	w	w	not categorized
chr19	6275730	6278367	Fau	10	0.219401	5.3684e-29	0.167786	1.27732e-21	log2FC_under_0.1	log2FC_under_0.1	wo	wo	wo	wo	w	wo	wo	wo	w	w	wo	not categorized
chr19	6362675	6364720	Fau	10	log2FC_under_0.1	log2FC_under_0.1	log2FC_under_0.1	log2FC_under_0.1	log2FC_under_0.1	log2FC_under_0.1	wo	wo	wo	wo	wo	wo	w	wo	wo	wo	w	not categorized
chr19	6398220	6400711	Rasgrp2	10	-0.190925	3.77974e-27	-0.184382	5.36618e-25	log2FC_under_0.1	log2FC_under_0.1	wo	wo	wo	wo	w	wo	wo	wo	w	wo	w	common naive
chr19	8711594	8713985	Slc3a2	10	log2FC_under_0.1	log2FC_under_0.1	log2FC_under_0.1	log2FC_under_0.1	log2FC_under_0.1	log2FC_under_0.1	wo	w	wo	wo	w	wo	wo	wo	w	w	w	Tn-specific
chr19	11964750	11966807	Ms4a6b	10	0.10309	5.41839e-07	log2FC_under_0.1	log2FC_under_0.1	log2FC_under_0.1	log2FC_under_0.1	wo	wo	wo	wo	w	wo	wo	wo	wo	wo	w	not categorized
chr19	14596442	14598921	Tle4	10	log2FC_under_0.1	log2FC_under_0.1	log2FC_under_0.1	log2FC_under_0.1	log2FC_under_0.1	log2FC_under_0.1	wo	wo	wo	wo	w	wo	wo	w	wo	w	w	not categorized
chr19	40256171	40258236	Pdlim1	10	-0.460395	1.43209e-79	-0.172828	4.14973e-06	log2FC_under_0.1	log2FC_under_0.1	wo	wo	w	wo	w	wo	w	wo	w	wo	w	Tnnaive
chr19	44282332	44284937	Scd2	10	0.149912	1.33411e-13	0.155387	1.29573e-18	log2FC_under_0.1	log2FC_under_0.1	wo	wo	wo	w	w	wo	wo	wo	wo	wo	w	common effector
chr19	45782457	45784397	Oga	10	log2FC_under_0.1	log2FC_under_0.1	log2FC_under_0.1	log2FC_under_0.1	log2FC_under_0.1	log2FC_under_0.1	wo	wo	wo	wo	w	wo	w	w	wo	wo	w	not categorized
chr19	46303864	46305955	Nfkb2	10	0.28219	8.26142e-69	0.184893	5.28051e-35	log2FC_under_0.1	log2FC_under_0.1	wo	wo	wo	wo	w	wo	wo	wo	wo	wo	w	not categorized
chr19	53312055	53314452	Dusp5	10	0.260291	5.33663e-40	0.137782	4.02524e-13	-0.115451	1	wo	wo	wo	w	wo	wo	wo	w	wo	w	w	not categorized
chr19	53422936	53425143	Dusp5	10	log2FC_under_0.1	log2FC_under_0.1	log2FC_under_0.1	log2FC_under_0.1	log2FC_under_0.1	log2FC_under_0.1	wo	wo	wo	wo	w	wo	wo	wo	w	w	w	not categorized
chr19	53442962	53443686	Dusp5	10	0.253991	3.23008e-24	0.16118	2.39608e-11	log2FC_under_0.1	log2FC_under_0.1	wo	wo	wo	wo	w	wo	wo	wo	wo	w	w	not categorized
chr19	53943535	53945809	Pdcd4	10	log2FC_under_0.1	log2FC_under_0.1	log2FC_under_0.1	log2FC_under_0.1	log2FC_under_0.1	log2FC_under_0.1	wo	wo	wo	wo	w	wo	wo	w	w	w	w	not categorized
chr19	57131269	57132952	Ablim1	10	-0.224385	2.12384e-26	-0.182375	3.56244e-15	-0.119703	1	wo	wo	wo	wo	w	wo	w	wo	wo	w	w	not categorized
chr2	26444045	26446290	Rpl7a	10	log2FC_under_0.1	log2FC_under_0.1	log2FC_under_0.1	log2FC_under_0.1	log2FC_under_0.1	log2FC_under_0.1	wo	wo	wo	wo	w	wo	wo	wo	w	wo	w	not categorized
chr2	32493110	32493858	Rpl12	10	log2FC_under_0.1	log2FC_under_0.1	log2FC_under_0.1	log2FC_under_0.1	log2FC_under_0.1	log2FC_under_0.1	wo	wo	wo	wo	wo	wo	wo	wo	wo	w	w	not categorized
chr2	32494809	32496042	Rpl12	10	log2FC_under_0.1	log2FC_under_0.1	log2FC_under_0.1	log2FC_under_0.1	log2FC_under_0.1	log2FC_under_0.1	wo	wo	wo	w	wo	wo	wo	wo	wo	w	w	not categorized
chr2	32534366	32535929	Rpl12	10	log2FC_under_0.1	log2FC_under_0.1	log2FC_under_0.1	log2FC_under_0.1	log2FC_under_0.1	log2FC_under_0.1	wo	wo	wo	wo	w	wo	wo	w	wo	wo	w	not categorized
chr2	32712001	32713784	Rpl12	10	log2FC_under_0.1	log2FC_under_0.1	log2FC_under_0.1	log2FC_under_0.1	log2FC_under_0.1	log2FC_under_0.1	wo	wo	wo	wo	w	wo	wo	wo	wo	wo	w	not categorized
chr2	33129680	33132886	Rpl12	10	log2FC_under_0.1	log2FC_under_0.1	log2FC_under_0.1	log2FC_under_0.1	log2FC_under_0.1	log2FC_under_0.1	wo	wo	wo	wo	wo	wo	wo	wo	w	wo	w	not categorized
chr2	34962749	34963905	Hspa5	10	0.145963	4.67812e-10	log2FC_under_0.1	log2FC_under_0.1	log2FC_under_0.1	log2FC_under_0.1	wo	wo	wo	w	wo	wo	wo	wo	w	wo	wo	not categorized
chr2	34962749	34963905	Traf1	10	0.145963	4.67812e-10	log2FC_under_0.1	log2FC_under_0.1	log2FC_under_0.1	log2FC_under_0.1	wo	wo	wo	w	wo	wo	wo	wo	w	wo	wo	not categorized
chr2	38924766	38927430	Rpl35	10	log2FC_under_0.1	log2FC_under_0.1	log2FC_under_0.1	log2FC_under_0.1	log2FC_under_0.1	log2FC_under_0.1	wo	wo	wo	wo	w	wo	wo	wo	w	w	w	not categorized
chr2	39189609	39191184	Rpl35	10	log2FC_under_0.1	log2FC_under_0.1	log2FC_under_0.1	log2FC_under_0.1	log2FC_under_0.1	log2FC_under_0.1	wo	wo	wo	wo	w	wo	wo	wo	wo	wo	w	not categorized
chr2	57114022	57117050	Nr4a2	10	0.718914	1.67428e-154	0.263426	2.54487e-29	0.174388	2.69988e-11	wo	w	wo	w	wo	wo	wo	wo	w	w	w	eTregeff
chr2	122027598	122029570	B2m	10	log2FC_under_0.1	log2FC_under_0.1	log2FC_under_0.1	log2FC_under_0.1	log2FC_under_0.1	log2FC_under_0.1	wo	wo	wo	wo	w	wo	w	w	wo	w	w	not categorized
chr2	122116946	122118886	B2m	10	log2FC_under_0.1	log2FC_under_0.1	log2FC_under_0.1	log2FC_under_0.1	log2FC_under_0.1	log2FC_under_0.1	wo	wo	w	wo	w	wo	w	wo	w	w	w	not categorized
chr2	152830135	152831857	Bcl2l1	10	0.157369	9.64297e-16	log2FC_under_0.1	log2FC_under_0.1	log2FC_under_0.1	log2FC_under_0.1	wo	wo	wo	wo	w	wo	wo	wo	w	w	w	not categorized
chr2	154790226	154792753	Eif2s2	10	log2FC_under_0.1	log2FC_under_0.1	log2FC_under_0.1	log2FC_under_0.1	log2FC_under_0.1	log2FC_under_0.1	wo	wo	wo	wo	w	wo	wo	wo	wo	wo	w	not categorized
chr2	156179223	156180857	Rbm39	10	log2FC_under_0.1	log2FC_under_0.1	log2FC_under_0.1	log2FC_under_0.1	log2FC_under_0.1	log2FC_under_0.1	wo	wo	wo	wo	w	wo	wo	wo	wo	w	w	not categorized
chr2	157446786	157448178	Samhd1	10	0.614788	2.45494e-113	0.439496	4.15105e-73	log2FC_under_0.1	log2FC_under_0.1	wo	w	wo	w	wo	wo	w	wo	w	w	w	not categorized
chr2	180272884	180274141	Rps21	10	log2FC_under_0.1	log2FC_under_0.1	log2FC_under_0.1	log2FC_under_0.1	log2FC_under_0.1	log2FC_under_0.1	wo	wo	wo	wo	wo	wo	wo	wo	wo	wo	w	not categorized
chr3	9249483	9251827	Zbtb10	10	0.701834	4.66046e-188	0.221765	2.66943e-25	-0.149427	0.00604839	wo	w	wo	w	wo	wo	wo	wo	wo	w	w	eTreg-specific
chr3	19428857	19430655	Pde7a	10	-0.337958	1.50057e-42	-0.141994	0.00830098	log2FC_under_0.1	log2FC_under_0.1	wo	wo	wo	wo	w	wo	w	wo	wo	w	w	Tn-specific
chr3	28262305	28265504	Tnik	10	log2FC_under_0.1	log2FC_under_0.1	log2FC_under_0.1	log2FC_under_0.1	log2FC_under_0.1	log2FC_under_0.1	wo	w	wo	wo	w	wo	wo	wo	wo	w	w	not categorized
chr3	31093258	31095891	Sec62	10	0.164354	7.00623e-36	log2FC_under_0.1	log2FC_under_0.1	log2FC_under_0.1	log2FC_under_0.1	wo	w	wo	wo	wo	wo	wo	wo	w	w	wo	not categorized
chr3	31093258	31095891	Skil	10	0.164354	7.00623e-36	log2FC_under_0.1	log2FC_under_0.1	log2FC_under_0.1	log2FC_under_0.1	wo	w	wo	wo	wo	wo	wo	wo	w	w	wo	not categorized
chr3	69004002	69006600	Smc4	10	log2FC_under_0.1	log2FC_under_0.1	log2FC_under_0.1	log2FC_under_0.1	-0.101607	1	wo	wo	wo	wo	wo	wo	wo	wo	wo	w	w	not categorized
chr3	69315950	69319668	Ift80	10	log2FC_under_0.1	log2FC_under_0.1	log2FC_under_0.1	log2FC_under_0.1	log2FC_under_0.1	log2FC_under_0.1	wo	wo	wo	wo	w	wo	w	wo	w	wo	w	not categorized
chr3	69315950	69319668	Smc4	10	log2FC_under_0.1	log2FC_under_0.1	log2FC_under_0.1	log2FC_under_0.1	log2FC_under_0.1	log2FC_under_0.1	wo	wo	wo	wo	w	wo	w	wo	w	wo	w	not categorized
chr3	89872023	89872685	Rps27	10	log2FC_under_0.1	log2FC_under_0.1	log2FC_under_0.1	log2FC_under_0.1	log2FC_under_0.1	log2FC_under_0.1	wo	wo	wo	w	wo	wo	w	wo	wo	wo	w	common naive
chr3	90051070	90053474	Rps27	10	log2FC_under_0.1	log2FC_under_0.1	log2FC_under_0.1	log2FC_under_0.1	log2FC_under_0.1	log2FC_under_0.1	wo	wo	wo	wo	w	wo	w	wo	wo	w	w	not categorized
chr3	90078909	90080563	Tpm3	10	log2FC_under_0.1	log2FC_under_0.1	log2FC_under_0.1	log2FC_under_0.1	log2FC_under_0.1	log2FC_under_0.1	wo	wo	wo	wo	w	wo	wo	wo	w	wo	wo	not categorized
chr3	90078909	90080563	Rps27	10	log2FC_under_0.1	log2FC_under_0.1	log2FC_under_0.1	log2FC_under_0.1	log2FC_under_0.1	log2FC_under_0.1	wo	wo	wo	wo	w	wo	wo	wo	w	wo	wo	not categorized
chr3	90264399	90266700	Rps27	10	log2FC_under_0.1	log2FC_under_0.1	log2FC_under_0.1	log2FC_under_0.1	log2FC_under_0.1	log2FC_under_0.1	wo	wo	wo	wo	w	wo	wo	wo	wo	wo	w	not categorized
chr3	90292298	90294424	Rps27	10	log2FC_under_0.1	log2FC_under_0.1	log2FC_under_0.1	log2FC_under_0.1	log2FC_under_0.1	log2FC_under_0.1	wo	wo	wo	wo	w	wo	wo	wo	wo	w	w	not categorized
chr3	106720926	106722782	Cd53	10	log2FC_under_0.1	log2FC_under_0.1	log2FC_under_0.1	log2FC_under_0.1	log2FC_under_0.1	log2FC_under_0.1	wo	wo	wo	wo	w	wo	wo	wo	w	w	w	not categorized
chr3	115814908	115816343	S1pr1	10	-0.376639	1.28729e-72	-0.331065	7.51726e-54	-0.121344	1	wo	wo	wo	w	wo	wo	wo	wo	wo	w	w	common Tconv
chr3	123507677	123509276	Snhg8	10	log2FC_under_0.1	log2FC_under_0.1	log2FC_under_0.1	log2FC_under_0.1	log2FC_under_0.1	log2FC_under_0.1	wo	wo	wo	wo	w	wo	wo	w	wo	wo	w	not categorized
chr3	135437515	135439637	Ube2d3	10	log2FC_under_0.1	log2FC_under_0.1	log2FC_under_0.1	log2FC_under_0.1	log2FC_under_0.1	log2FC_under_0.1	wo	wo	wo	wo	w	wo	wo	wo	wo	wo	wo	not categorized
chr3	136669112	136672172	Ppp3ca	10	log2FC_under_0.1	log2FC_under_0.1	log2FC_under_0.1	log2FC_under_0.1	log2FC_under_0.1	log2FC_under_0.1	wo	wo	wo	wo	w	wo	wo	w	wo	w	w	common naive
chr4	3937405	3939666	Rps20	10	log2FC_under_0.1	log2FC_under_0.1	log2FC_under_0.1	log2FC_under_0.1	log2FC_under_0.1	log2FC_under_0.1	wo	wo	wo	wo	w	wo	wo	w	w	w	w	not categorized
chr4	32163851	32165194	Bach2	10	log2FC_under_0.1	log2FC_under_0.1	log2FC_under_0.1	log2FC_under_0.1	log2FC_under_0.1	log2FC_under_0.1	wo	wo	wo	w	w	wo	wo	wo	wo	wo	w	not categorized
chr4	32237968	32240346	Bach2	10	-0.109534	7.95487e-06	-0.124855	1.10078e-07	-0.14181	5.42638e-05	wo	w	wo	wo	w	wo	wo	w	wo	wo	w	not categorized
chr4	32257668	32258837	Bach2	10	log2FC_under_0.1	log2FC_under_0.1	log2FC_under_0.1	log2FC_under_0.1	log2FC_under_0.1	log2FC_under_0.1	wo	wo	wo	w	wo	wo	wo	wo	wo	wo	wo	common naive
chr4	40721593	40723431	Dnaja1	10	log2FC_under_0.1	log2FC_under_0.1	log2FC_under_0.1	log2FC_under_0.1	log2FC_under_0.1	log2FC_under_0.1	wo	wo	wo	wo	w	wo	w	wo	w	w	wo	not categorized
chr4	40852470	40854771	Dnaja1	10	log2FC_under_0.1	log2FC_under_0.1	log2FC_under_0.1	log2FC_under_0.1	log2FC_under_0.1	log2FC_under_0.1	wo	wo	wo	wo	w	wo	wo	wo	wo	wo	w	not categorized
chr4	43039179	43040682	Vcp	10	0.509582	9.06926e-92	0.226872	4.72683e-23	log2FC_under_0.1	log2FC_under_0.1	wo	wo	wo	wo	w	wo	w	wo	w	w	w	eTreg-specific
chr4	48042584	48043632	Nr4a3	10	log2FC_under_0.1	log2FC_under_0.1	log2FC_under_0.1	log2FC_under_0.1	log2FC_under_0.1	log2FC_under_0.1	wo	wo	wo	w	wo	wo	wo	wo	wo	wo	wo	not categorized
chr4	55530063	55533480	Klf4	10	0.115899	1.12893e-05	0.141075	5.60754e-13	log2FC_under_0.1	log2FC_under_0.1	wo	wo	wo	wo	w	wo	w	wo	w	w	w	not categorized
chr4	63409268	63410969	Tnfsf8	10	0.162562	2.03512e-13	log2FC_under_0.1	log2FC_under_0.1	log2FC_under_0.1	log2FC_under_0.1	wo	wo	wo	w	w	wo	wo	wo	wo	wo	wo	not categorized
chr4	95051254	95053519	Jun	10	log2FC_under_0.1	log2FC_under_0.1	log2FC_under_0.1	log2FC_under_0.1	-0.104239	4.45302e-08	wo	wo	wo	wo	w	wo	wo	wo	wo	w	wo	not categorized
chr4	116074047	116077020	Uqcrh	10	log2FC_under_0.1	log2FC_under_0.1	log2FC_under_0.1	log2FC_under_0.1	log2FC_under_0.1	log2FC_under_0.1	wo	wo	wo	wo	w	wo	w	w	w	wo	w	not categorized
chr4	116220118	116222624	Uqcrh	10	log2FC_under_0.1	log2FC_under_0.1	log2FC_under_0.1	log2FC_under_0.1	log2FC_under_0.1	log2FC_under_0.1	wo	wo	wo	wo	w	wo	wo	wo	w	w	w	not categorized
chr4	116555509	116558176	Uqcrh	10	log2FC_under_0.1	log2FC_under_0.1	log2FC_under_0.1	log2FC_under_0.1	log2FC_under_0.1	log2FC_under_0.1	wo	wo	wo	wo	w	wo	wo	wo	w	w	w	not categorized
chr4	116720067	116721692	Rps8	10	log2FC_under_0.1	log2FC_under_0.1	log2FC_under_0.1	log2FC_under_0.1	log2FC_under_0.1	log2FC_under_0.1	wo	wo	wo	wo	w	wo	wo	wo	wo	w	w	not categorized
chr4	129793063	129794369	Ptp4a2	10	0.321485	1.97114e-40	0.341695	3.44243e-54	log2FC_under_0.1	log2FC_under_0.1	wo	wo	wo	w	wo	wo	wo	wo	wo	w	w	common effector
chr4	134467229	134469688	Cd52	10	log2FC_under_0.1	log2FC_under_0.1	log2FC_under_0.1	log2FC_under_0.1	log2FC_under_0.1	log2FC_under_0.1	wo	wo	wo	wo	w	w	wo	w	wo	w	w	not categorized
chr4	135875644	135877231	Rpl11	10	log2FC_under_0.1	log2FC_under_0.1	log2FC_under_0.1	log2FC_under_0.1	log2FC_under_0.1	log2FC_under_0.1	wo	w	wo	wo	w	wo	wo	wo	wo	w	w	not categorized
chr4	140701007	140703085	Rcc2	10	0.164007	1.63659e-16	log2FC_under_0.1	log2FC_under_0.1	log2FC_under_0.1	log2FC_under_0.1	wo	wo	wo	wo	w	wo	wo	wo	wo	w	w	not categorized
chr4	150913654	150915836	Tnfrsf9	10	0.546661	4.72095e-174	0.223124	1.93148e-37	log2FC_under_0.1	log2FC_under_0.1	w	wo	wo	w	w	wo	w	wo	wo	w	w	common effector
chr4	151860446	151862966	Rpl22	10	log2FC_under_0.1	log2FC_under_0.1	log2FC_under_0.1	log2FC_under_0.1	log2FC_under_0.1	log2FC_under_0.1	wo	wo	wo	wo	w	wo	w	wo	wo	wo	wo	common effector
chr4	151994526	151996921	Rpl22	10	log2FC_under_0.1	log2FC_under_0.1	log2FC_under_0.1	log2FC_under_0.1	log2FC_under_0.1	log2FC_under_0.1	wo	wo	wo	wo	w	wo	wo	wo	wo	wo	w	not categorized
chr4	152177368	152179564	Rpl22	10	log2FC_under_0.1	log2FC_under_0.1	log2FC_under_0.1	log2FC_under_0.1	log2FC_under_0.1	log2FC_under_0.1	wo	wo	wo	wo	w	wo	wo	wo	wo	wo	w	not categorized
chr4	152295597	152298172	Rpl22	10	log2FC_under_0.1	log2FC_under_0.1	log2FC_under_0.1	log2FC_under_0.1	log2FC_under_0.1	log2FC_under_0.1	wo	wo	wo	wo	w	wo	wo	wo	w	w	w	not categorized
chr4	152476280	152478310	Rpl22	10	log2FC_under_0.1	log2FC_under_0.1	log2FC_under_0.1	log2FC_under_0.1	log2FC_under_0.1	log2FC_under_0.1	wo	wo	wo	wo	w	wo	wo	wo	wo	w	w	not categorized
chr4	156021124	156022635	Tnfrsf4	10	0.403991	4.78685e-92	0.181987	2.14792e-22	log2FC_under_0.1	log2FC_under_0.1	wo	wo	wo	w	wo	wo	wo	wo	wo	w	w	not categorized
chr4	156021124	156022635	Tnfrsf18	10	0.403991	4.78685e-92	0.181987	2.14792e-22	log2FC_under_0.1	log2FC_under_0.1	wo	wo	wo	w	wo	wo	wo	wo	wo	w	w	not categorized
chr5	23432428	23435591	Tomm7	10	log2FC_under_0.1	log2FC_under_0.1	log2FC_under_0.1	log2FC_under_0.1	-0.105067	2.41558e-10	wo	wo	wo	wo	w	wo	wo	wo	wo	wo	w	not categorized
chr5	32134987	32136019	Fosl2	10	-0.373556	2.95053e-70	-0.14881	6.38518e-06	-0.103751	1	wo	w	wo	wo	w	wo	w	wo	w	w	wo	not categorized
chr5	53588404	53591608	Rbpj	10	0.108269	3.36161e-08	log2FC_under_0.1	log2FC_under_0.1	log2FC_under_0.1	log2FC_under_0.1	wo	w	wo	wo	w	wo	w	wo	wo	w	w	not categorized
chr5	65198192	65200392	Rpl9	10	log2FC_under_0.1	log2FC_under_0.1	log2FC_under_0.1	log2FC_under_0.1	log2FC_under_0.1	log2FC_under_0.1	wo	wo	wo	wo	w	wo	wo	w	wo	w	w	not categorized
chr5	65491630	65493635	Rpl9	10	log2FC_under_0.1	log2FC_under_0.1	log2FC_under_0.1	log2FC_under_0.1	log2FC_under_0.1	log2FC_under_0.1	wo	wo	wo	wo	wo	wo	wo	wo	wo	wo	w	not categorized
chr5	107596940	107598621	Rpl5	10	log2FC_under_0.1	log2FC_under_0.1	-0.102215	0.0558672	log2FC_under_0.1	log2FC_under_0.1	wo	wo	wo	wo	w	wo	wo	wo	wo	w	w	cTreg-specific
chr5	108131555	108133436	Rpl5	10	log2FC_under_0.1	log2FC_under_0.1	log2FC_under_0.1	log2FC_under_0.1	log2FC_under_0.1	log2FC_under_0.1	wo	wo	wo	wo	w	wo	w	wo	wo	wo	wo	cTreg-specific
chr5	110594322	110596312	A630023P12Rik	10	-0.337072	2.45552e-31	0.168449	7.78337e-05	0.314084	2.15463e-15	w	w	wo	wo	w	wo	w	wo	wo	w	w	Teff-specific
chr5	110594322	110596312	Galnt9	10	-0.337072	2.45552e-31	0.168449	7.78337e-05	0.314084	2.15463e-15	w	w	wo	wo	w	wo	w	wo	wo	w	w	Teff-specific
chr5	115157666	115158984	Rplp0	10	log2FC_under_0.1	log2FC_under_0.1	log2FC_under_0.1	log2FC_under_0.1	log2FC_under_0.1	log2FC_under_0.1	wo	wo	wo	wo	w	wo	wo	wo	wo	wo	w	not categorized
chr5	115488678	115490897	Rplp0	10	log2FC_under_0.1	log2FC_under_0.1	log2FC_under_0.1	log2FC_under_0.1	log2FC_under_0.1	log2FC_under_0.1	wo	wo	wo	w	wo	wo	wo	w	wo	w	w	not categorized
chr5	115730360	115733149	Rplp0	10	-0.162495	3.29394e-28	-0.14253	3.53906e-22	log2FC_under_0.1	log2FC_under_0.1	wo	wo	wo	wo	w	wo	w	wo	w	wo	w	not categorized
chr5	139483060	139484990	Zfand2a	10	-0.188381	3.34607e-25	-0.115443	2.04641e-06	log2FC_under_0.1	log2FC_under_0.1	wo	wo	wo	wo	w	w	wo	wo	w	wo	w	not categorized
chr5	142439839	142441180	Actb	10	-0.317747	7.70784e-58	-0.254504	1.48598e-35	-0.161231	0.000134093	wo	wo	w	wo	w	wo	wo	w	w	w	w	Tn-specific
chr5	146793570	146795293	Rpl21	10	log2FC_under_0.1	log2FC_under_0.1	log2FC_under_0.1	log2FC_under_0.1	log2FC_under_0.1	log2FC_under_0.1	wo	w	wo	wo	w	wo	wo	wo	wo	wo	w	not categorized
chr5	147075818	147078202	Rpl21	10	log2FC_under_0.1	log2FC_under_0.1	log2FC_under_0.1	log2FC_under_0.1	log2FC_under_0.1	log2FC_under_0.1	wo	wo	wo	wo	w	wo	wo	wo	wo	w	w	not categorized
chr5	148398392	148400443	Slc7a1	10	0.205097	1.71807e-33	0.125702	1.17602e-13	log2FC_under_0.1	log2FC_under_0.1	wo	wo	wo	w	w	wo	wo	wo	wo	w	w	not categorized
chr5	148398392	148400443	Ubl3	10	0.205097	1.71807e-33	0.125702	1.17602e-13	log2FC_under_0.1	log2FC_under_0.1	wo	wo	wo	w	w	wo	wo	wo	wo	w	w	not categorized
chr5	149051188	149053604	Hmgb1	10	log2FC_under_0.1	log2FC_under_0.1	log2FC_under_0.1	log2FC_under_0.1	log2FC_under_0.1	log2FC_under_0.1	wo	w	wo	wo	w	wo	wo	w	w	w	w	not categorized
chr6	8484471	8486465	Glcci1	10	0.109302	0.891147	log2FC_under_0.1	log2FC_under_0.1	log2FC_under_0.1	log2FC_under_0.1	wo	w	wo	wo	w	wo	w	w	wo	w	w	cTreg-specific
chr6	31216141	31216960	Lncpint	10	log2FC_under_0.1	log2FC_under_0.1	log2FC_under_0.1	log2FC_under_0.1	log2FC_under_0.1	log2FC_under_0.1	wo	wo	wo	wo	w	wo	wo	w	wo	wo	w	not categorized
chr6	38353863	38354982	Zc3hav1	10	0.17528	5.33237e-17	log2FC_under_0.1	log2FC_under_0.1	log2FC_under_0.1	log2FC_under_0.1	wo	wo	wo	wo	w	wo	wo	wo	wo	wo	wo	not categorized
chr6	48553653	48555835	Gimap6	10	-0.226231	1.72172e-24	-0.230651	1.96599e-25	log2FC_under_0.1	log2FC_under_0.1	wo	wo	wo	wo	w	wo	wo	wo	wo	w	w	not categorized
chr6	51468678	51471264	Hnrnpa2b1	10	log2FC_under_0.1	log2FC_under_0.1	log2FC_under_0.1	log2FC_under_0.1	log2FC_under_0.1	log2FC_under_0.1	wo	wo	wo	wo	w	wo	wo	wo	w	w	w	not categorized
chr6	70823985	70825786	Eif2ak3	10	-0.408095	3.30531e-82	-0.152726	1.7148e-06	log2FC_under_0.1	log2FC_under_0.1	wo	w	wo	wo	w	wo	wo	wo	wo	w	w	not categorized
chr6	72615187	72617631	Tmsb10	10	log2FC_under_0.1	log2FC_under_0.1	log2FC_under_0.1	log2FC_under_0.1	log2FC_under_0.1	log2FC_under_0.1	wo	wo	wo	wo	w	wo	wo	wo	w	w	w	not categorized
chr6	86668471	86669790	Snrpg	10	log2FC_under_0.1	log2FC_under_0.1	log2FC_under_0.1	log2FC_under_0.1	log2FC_under_0.1	log2FC_under_0.1	wo	wo	wo	wo	w	wo	wo	wo	wo	w	w	not categorized
chr6	94660597	94662126	Lrig1	10	1.09924	0	0.119954	0.000107732	log2FC_under_0.1	log2FC_under_0.1	wo	wo	wo	w	wo	wo	wo	w	w	w	w	common Treg
chr6	106792900	106794761	Crbn	10	log2FC_under_0.1	log2FC_under_0.1	log2FC_under_0.1	log2FC_under_0.1	-0.241299	2.14353e-05	wo	w	wo	wo	w	wo	wo	wo	w	wo	w	not categorized
chr6	108658092	108661039	Itpr1	10	1.03792	0	0.355977	9.91775e-84	0.290306	5.76543e-45	w	wo	wo	w	wo	wo	wo	wo	wo	wo	w	Teffeff
chr6	108658092	108661039	Bhlhe40	10	1.03792	0	0.355977	9.91775e-84	0.290306	5.76543e-45	w	wo	wo	w	wo	wo	wo	wo	wo	wo	w	Teffeff
chr6	113668305	113670298	Arpc4	10	0.406455	9.47345e-70	0.274363	7.48026e-39	log2FC_under_0.1	log2FC_under_0.1	wo	wo	wo	w	wo	wo	wo	wo	wo	w	w	common Treg
chr6	115675224	115678239	Rpl32	10	log2FC_under_0.1	log2FC_under_0.1	log2FC_under_0.1	log2FC_under_0.1	log2FC_under_0.1	log2FC_under_0.1	wo	wo	wo	w	w	wo	w	w	wo	w	w	eTreg-specific
chr6	115852431	115854353	Rpl32	10	log2FC_under_0.1	log2FC_under_0.1	log2FC_under_0.1	log2FC_under_0.1	log2FC_under_0.1	log2FC_under_0.1	wo	wo	wo	wo	w	wo	wo	w	w	w	w	not categorized
chr6	117906098	117908188	Hnrnpf	10	log2FC_under_0.1	log2FC_under_0.1	log2FC_under_0.1	log2FC_under_0.1	log2FC_under_0.1	log2FC_under_0.1	wo	wo	wo	wo	w	wo	wo	w	wo	wo	w	not categorized
chr6	120081520	120084075	Wnk1	10	log2FC_under_0.1	log2FC_under_0.1	log2FC_under_0.1	log2FC_under_0.1	log2FC_under_0.1	log2FC_under_0.1	wo	w	wo	wo	w	wo	w	w	wo	w	w	not categorized
chr6	129283899	129285180	Cd69	10	-0.101744	0.0529451	log2FC_under_0.1	log2FC_under_0.1	log2FC_under_0.1	log2FC_under_0.1	wo	wo	wo	w	wo	wo	wo	wo	wo	w	w	Tn-specific
chr6	143114209	143115973	St8sia1	10	-0.320506	3.23312e-52	-0.191523	2.65845e-15	log2FC_under_0.1	log2FC_under_0.1	wo	wo	wo	wo	w	wo	wo	wo	w	w	w	not categorized
chr6	145339660	145342111	Kras	10	log2FC_under_0.1	log2FC_under_0.1	log2FC_under_0.1	log2FC_under_0.1	-0.125847	4.3531e-05	wo	wo	wo	wo	w	wo	wo	wo	w	w	w	not categorized
chr7	3643918	3646676	Rps9	10	log2FC_under_0.1	log2FC_under_0.1	log2FC_under_0.1	log2FC_under_0.1	log2FC_under_0.1	log2FC_under_0.1	wo	wo	wo	wo	w	wo	wo	wo	wo	w	w	not categorized
chr7	3664666	3666165	Rps9	10	log2FC_under_0.1	log2FC_under_0.1	log2FC_under_0.1	log2FC_under_0.1	log2FC_under_0.1	log2FC_under_0.1	wo	wo	wo	wo	w	wo	wo	wo	wo	wo	w	not categorized
chr7	3691694	3694906	Ndufa3	10	log2FC_under_0.1	log2FC_under_0.1	log2FC_under_0.1	log2FC_under_0.1	log2FC_under_0.1	log2FC_under_0.1	wo	wo	wo	wo	w	wo	wo	wo	wo	wo	w	not categorized
chr7	3691694	3694906	Rps9	10	log2FC_under_0.1	log2FC_under_0.1	log2FC_under_0.1	log2FC_under_0.1	log2FC_under_0.1	log2FC_under_0.1	wo	wo	wo	wo	w	wo	wo	wo	wo	wo	w	not categorized
chr7	4684130	4685630	Rpl28	10	log2FC_under_0.1	log2FC_under_0.1	log2FC_under_0.1	log2FC_under_0.1	log2FC_under_0.1	log2FC_under_0.1	wo	wo	wo	wo	w	wo	wo	wo	w	w	w	not categorized
chr7	4738784	4740872	Rpl28	10	log2FC_under_0.1	log2FC_under_0.1	log2FC_under_0.1	log2FC_under_0.1	log2FC_under_0.1	log2FC_under_0.1	wo	wo	wo	wo	w	wo	wo	wo	w	w	w	not categorized
chr7	4811265	4813183	Rpl28	10	log2FC_under_0.1	log2FC_under_0.1	log2FC_under_0.1	log2FC_under_0.1	log2FC_under_0.1	log2FC_under_0.1	wo	wo	wo	wo	wo	wo	wo	wo	wo	w	w	not categorized
chr7	5013959	5015897	Rpl28	10	log2FC_under_0.1	log2FC_under_0.1	log2FC_under_0.1	log2FC_under_0.1	-0.115819	3.77471e-07	wo	wo	wo	wo	w	wo	wo	wo	wo	w	wo	not categorized
chr7	5019752	5021082	Rpl28	10	log2FC_under_0.1	log2FC_under_0.1	log2FC_under_0.1	log2FC_under_0.1	log2FC_under_0.1	log2FC_under_0.1	wo	wo	wo	wo	wo	wo	wo	wo	wo	w	wo	not categorized
chr7	12948751	12950624	Rps5	10	log2FC_under_0.1	log2FC_under_0.1	log2FC_under_0.1	log2FC_under_0.1	log2FC_under_0.1	log2FC_under_0.1	wo	wo	wo	wo	wo	w	wo	wo	wo	wo	w	not categorized
chr7	12977215	12980131	Rps5	10	log2FC_under_0.1	log2FC_under_0.1	log2FC_under_0.1	log2FC_under_0.1	log2FC_under_0.1	log2FC_under_0.1	wo	wo	wo	wo	w	wo	w	w	wo	wo	w	common naive
chr7	13022736	13025237	Rps5	10	log2FC_under_0.1	log2FC_under_0.1	log2FC_under_0.1	log2FC_under_0.1	log2FC_under_0.1	log2FC_under_0.1	wo	wo	wo	wo	w	wo	wo	wo	wo	w	w	not categorized
chr7	19319334	19320372	Fosb	10	0.193607	4.06088e-13	0.135806	2.87765e-07	-0.179501	4.21435e-06	wo	wo	wo	wo	w	wo	wo	wo	w	w	w	not categorized
chr7	24369691	24370325	Kcnn4	10	log2FC_under_0.1	log2FC_under_0.1	log2FC_under_0.1	log2FC_under_0.1	log2FC_under_0.1	log2FC_under_0.1	wo	wo	wo	wo	w	wo	w	wo	wo	wo	wo	not categorized
chr7	24457284	24458398	Rps19	10	-0.27686	4.40656e-40	-0.162331	2.5379e-10	log2FC_under_0.1	log2FC_under_0.1	wo	wo	wo	wo	w	wo	wo	wo	wo	w	w	common naive
chr7	24883367	24885065	Rps19	10	log2FC_under_0.1	log2FC_under_0.1	log2FC_under_0.1	log2FC_under_0.1	log2FC_under_0.1	log2FC_under_0.1	wo	wo	wo	wo	w	wo	w	wo	wo	wo	w	not categorized
chr7	25076428	25077760	Rps19	10	log2FC_under_0.1	log2FC_under_0.1	log2FC_under_0.1	log2FC_under_0.1	log2FC_under_0.1	log2FC_under_0.1	wo	wo	wo	wo	w	wo	wo	wo	wo	w	w	not categorized
chr7	25237074	25239602	Rps19	10	log2FC_under_0.1	log2FC_under_0.1	log2FC_under_0.1	log2FC_under_0.1	log2FC_under_0.1	log2FC_under_0.1	wo	wo	wo	wo	w	wo	wo	w	wo	w	w	not categorized
chr7	25266808	25268771	Rps19	10	log2FC_under_0.1	log2FC_under_0.1	log2FC_under_0.1	log2FC_under_0.1	log2FC_under_0.1	log2FC_under_0.1	wo	wo	wo	wo	wo	wo	wo	wo	w	w	w	not categorized
chr7	25281522	25283188	Rps19	10	log2FC_under_0.1	log2FC_under_0.1	log2FC_under_0.1	log2FC_under_0.1	log2FC_under_0.1	log2FC_under_0.1	wo	wo	wo	wo	w	wo	wo	wo	wo	wo	w	not categorized
chr7	25688696	25689952	Tgfb1	10	0.242993	8.71413e-25	0.168219	1.55185e-13	log2FC_under_0.1	log2FC_under_0.1	wo	wo	wo	wo	w	wo	wo	wo	wo	wo	w	not categorized
chr7	28435487	28437339	Rps16	10	log2FC_under_0.1	log2FC_under_0.1	log2FC_under_0.1	log2FC_under_0.1	log2FC_under_0.1	log2FC_under_0.1	wo	wo	wo	wo	w	wo	wo	wo	wo	wo	w	not categorized
chr7	28765255	28767431	Rps16	10	log2FC_under_0.1	log2FC_under_0.1	log2FC_under_0.1	log2FC_under_0.1	log2FC_under_0.1	log2FC_under_0.1	wo	wo	wo	wo	w	wo	w	wo	wo	w	w	not categorized
chr7	28780062	28782165	Rps16	10	log2FC_under_0.1	log2FC_under_0.1	log2FC_under_0.1	log2FC_under_0.1	log2FC_under_0.1	log2FC_under_0.1	wo	wo	wo	wo	w	wo	w	wo	w	w	w	not categorized
chr7	30321217	30323328	Sdhaf1	10	0.3255	2.4154e-83	0.125258	5.90721e-14	log2FC_under_0.1	log2FC_under_0.1	wo	wo	wo	w	w	wo	wo	wo	w	w	w	common naive
chr7	44747709	44749257	Rps11	10	log2FC_under_0.1	log2FC_under_0.1	log2FC_under_0.1	log2FC_under_0.1	log2FC_under_0.1	log2FC_under_0.1	wo	wo	wo	wo	w	wo	wo	wo	wo	wo	w	not categorized
chr7	44747709	44749257	Rpl13a	10	log2FC_under_0.1	log2FC_under_0.1	log2FC_under_0.1	log2FC_under_0.1	log2FC_under_0.1	log2FC_under_0.1	wo	wo	wo	wo	w	wo	wo	wo	wo	wo	w	not categorized
chr7	44848109	44850498	Rps11	10	log2FC_under_0.1	log2FC_under_0.1	log2FC_under_0.1	log2FC_under_0.1	log2FC_under_0.1	log2FC_under_0.1	wo	wo	wo	wo	wo	wo	w	w	wo	wo	w	not categorized
chr7	44848109	44850498	Rpl13a	10	log2FC_under_0.1	log2FC_under_0.1	log2FC_under_0.1	log2FC_under_0.1	log2FC_under_0.1	log2FC_under_0.1	wo	wo	wo	wo	wo	wo	w	w	wo	wo	w	not categorized
chr7	44928527	44930174	Rps11	10	log2FC_under_0.1	log2FC_under_0.1	log2FC_under_0.1	log2FC_under_0.1	log2FC_under_0.1	log2FC_under_0.1	wo	wo	wo	wo	w	wo	wo	wo	wo	wo	wo	not categorized
chr7	44928527	44930174	Rpl13a	10	log2FC_under_0.1	log2FC_under_0.1	log2FC_under_0.1	log2FC_under_0.1	log2FC_under_0.1	log2FC_under_0.1	wo	wo	wo	wo	w	wo	wo	wo	wo	wo	wo	not categorized
chr7	44985533	44987518	Rps11	10	log2FC_under_0.1	log2FC_under_0.1	log2FC_under_0.1	log2FC_under_0.1	log2FC_under_0.1	log2FC_under_0.1	wo	wo	wo	wo	w	wo	wo	wo	wo	wo	w	not categorized
chr7	44985533	44987518	Rpl13a	10	log2FC_under_0.1	log2FC_under_0.1	log2FC_under_0.1	log2FC_under_0.1	log2FC_under_0.1	log2FC_under_0.1	wo	wo	wo	wo	w	wo	wo	wo	wo	wo	w	not categorized
chr7	45017012	45018366	Rps11	10	0.169621	5.1276e-14	0.120747	9.76005e-08	log2FC_under_0.1	log2FC_under_0.1	wo	wo	wo	wo	wo	wo	wo	wo	wo	wo	w	common effector
chr7	45017012	45018366	Rpl13a	10	0.169621	5.1276e-14	0.120747	9.76005e-08	log2FC_under_0.1	log2FC_under_0.1	wo	wo	wo	wo	wo	wo	wo	wo	wo	wo	w	common effector
chr7	45051916	45054850	Rps11	10	log2FC_under_0.1	log2FC_under_0.1	log2FC_under_0.1	log2FC_under_0.1	log2FC_under_0.1	log2FC_under_0.1	wo	wo	wo	wo	w	wo	wo	wo	wo	w	w	not categorized
chr7	45051916	45054850	Rpl13a	10	log2FC_under_0.1	log2FC_under_0.1	log2FC_under_0.1	log2FC_under_0.1	log2FC_under_0.1	log2FC_under_0.1	wo	wo	wo	wo	w	wo	wo	wo	wo	w	w	not categorized
chr7	45128275	45129481	Rpl13a	10	log2FC_under_0.1	log2FC_under_0.1	log2FC_under_0.1	log2FC_under_0.1	log2FC_under_0.1	log2FC_under_0.1	wo	wo	wo	wo	w	wo	wo	wo	wo	wo	w	not categorized
chr7	45153253	45155431	Rps11	10	log2FC_under_0.1	log2FC_under_0.1	log2FC_under_0.1	log2FC_under_0.1	log2FC_under_0.1	log2FC_under_0.1	wo	wo	wo	wo	wo	wo	wo	wo	w	w	w	not categorized
chr7	45153253	45155431	Rpl13a	10	log2FC_under_0.1	log2FC_under_0.1	log2FC_under_0.1	log2FC_under_0.1	log2FC_under_0.1	log2FC_under_0.1	wo	wo	wo	wo	wo	wo	wo	wo	w	w	w	not categorized
chr7	45366628	45367663	Rpl13a	10	log2FC_under_0.1	log2FC_under_0.1	log2FC_under_0.1	log2FC_under_0.1	log2FC_under_0.1	log2FC_under_0.1	wo	wo	wo	wo	w	wo	wo	wo	wo	wo	w	not categorized
chr7	45433521	45435360	Rpl13a	10	log2FC_under_0.1	log2FC_under_0.1	log2FC_under_0.1	log2FC_under_0.1	log2FC_under_0.1	log2FC_under_0.1	wo	wo	wo	wo	wo	wo	wo	wo	wo	wo	w	not categorized
chr7	45525472	45527082	Rps11	10	log2FC_under_0.1	log2FC_under_0.1	log2FC_under_0.1	log2FC_under_0.1	-0.101628	1	wo	wo	wo	wo	w	wo	w	w	wo	w	w	not categorized
chr7	45525472	45527082	Rpl13a	10	log2FC_under_0.1	log2FC_under_0.1	log2FC_under_0.1	log2FC_under_0.1	-0.101628	1	wo	wo	wo	wo	w	wo	w	w	wo	w	w	not categorized
chr7	45525472	45527082	Ppp1r15a	10	log2FC_under_0.1	log2FC_under_0.1	log2FC_under_0.1	log2FC_under_0.1	-0.101628	1	wo	wo	wo	wo	w	wo	w	w	wo	w	w	not categorized
chr7	45525472	45527082	Rpl18	10	log2FC_under_0.1	log2FC_under_0.1	log2FC_under_0.1	log2FC_under_0.1	-0.101628	1	wo	wo	wo	wo	w	wo	w	w	wo	w	w	not categorized
chr7	45642889	45644461	Ppp1r15a	10	0.175651	1.35208e-10	log2FC_under_0.1	log2FC_under_0.1	log2FC_under_0.1	log2FC_under_0.1	wo	wo	wo	wo	wo	wo	wo	wo	wo	w	w	cTreg-specific
chr7	45642889	45644461	Rpl18	10	0.175651	1.35208e-10	log2FC_under_0.1	log2FC_under_0.1	log2FC_under_0.1	log2FC_under_0.1	wo	wo	wo	wo	wo	wo	wo	wo	wo	w	w	cTreg-specific
chr7	45922334	45923850	Rpl18	10	0.138334	2.69171e-13	0.104528	5.8354e-08	log2FC_under_0.1	log2FC_under_0.1	wo	wo	wo	wo	w	wo	wo	wo	wo	wo	wo	not categorized
chr7	45922334	45923850	Emp3	10	0.138334	2.69171e-13	0.104528	5.8354e-08	log2FC_under_0.1	log2FC_under_0.1	wo	wo	wo	wo	w	wo	wo	wo	wo	wo	wo	not categorized
chr7	63937140	63939954	Klf13	10	log2FC_under_0.1	log2FC_under_0.1	log2FC_under_0.1	log2FC_under_0.1	log2FC_under_0.1	log2FC_under_0.1	wo	wo	wo	wo	w	wo	wo	wo	wo	wo	wo	not categorized
chr7	68748072	68749757	Fam169b	10	1.18453	2.7823e-268	0.596603	2.08177e-96	log2FC_under_0.1	log2FC_under_0.1	wo	wo	wo	w	wo	wo	wo	wo	w	wo	w	eTreg-specific
chr7	68748072	68749757	Arrdc4	10	1.18453	2.7823e-268	0.596603	2.08177e-96	log2FC_under_0.1	log2FC_under_0.1	wo	wo	wo	w	wo	wo	wo	wo	w	wo	w	eTreg-specific
chr7	73557317	73559438	1810026B05Rik	10	log2FC_under_0.1	log2FC_under_0.1	log2FC_under_0.1	log2FC_under_0.1	log2FC_under_0.1	log2FC_under_0.1	wo	wo	wo	wo	w	wo	wo	wo	wo	wo	w	not categorized
chr7	73617611	73619338	Chd2	10	log2FC_under_0.1	log2FC_under_0.1	log2FC_under_0.1	log2FC_under_0.1	log2FC_under_0.1	log2FC_under_0.1	wo	wo	wo	wo	w	wo	wo	wo	wo	w	w	not categorized
chr7	99139515	99142211	Rps3	10	log2FC_under_0.1	log2FC_under_0.1	log2FC_under_0.1	log2FC_under_0.1	log2FC_under_0.1	log2FC_under_0.1	wo	wo	wo	wo	w	wo	wo	w	wo	w	w	not categorized
chr7	99380370	99382385	Rps3	10	log2FC_under_0.1	log2FC_under_0.1	log2FC_under_0.1	log2FC_under_0.1	log2FC_under_0.1	log2FC_under_0.1	wo	wo	wo	wo	w	wo	wo	wo	wo	wo	w	not categorized
chr7	99858392	99859397	Rps3	10	log2FC_under_0.1	log2FC_under_0.1	log2FC_under_0.1	log2FC_under_0.1	log2FC_under_0.1	log2FC_under_0.1	wo	wo	wo	wo	w	wo	wo	wo	wo	wo	wo	not categorized
chr7	101465616	101467161	Pde2a	10	0.152534	4.09669e-05	0.32774	2.67711e-38	log2FC_under_0.1	log2FC_under_0.1	wo	wo	wo	w	wo	wo	wo	wo	w	wo	w	not categorized
chr7	109985260	109987119	Rpl27a	10	log2FC_under_0.1	log2FC_under_0.1	log2FC_under_0.1	log2FC_under_0.1	log2FC_under_0.1	log2FC_under_0.1	wo	wo	wo	wo	w	wo	wo	wo	wo	w	w	not categorized
chr7	114068681	114070728	Rras2	10	-0.463522	1.27188e-99	log2FC_under_0.1	log2FC_under_0.1	log2FC_under_0.1	log2FC_under_0.1	wo	w	w	w	w	wo	w	w	wo	w	w	not categorized
chr7	114068681	114070728	Pde3b	10	-0.463522	1.27188e-99	log2FC_under_0.1	log2FC_under_0.1	log2FC_under_0.1	log2FC_under_0.1	wo	w	w	w	w	wo	w	w	wo	w	w	not categorized
chr7	118128674	118130245	Rps15a	10	log2FC_under_0.1	log2FC_under_0.1	-0.114172	0.000101308	log2FC_under_0.1	log2FC_under_0.1	wo	wo	wo	wo	w	wo	wo	wo	w	w	w	not categorized
chr7	118242704	118244688	Rps15a	10	log2FC_under_0.1	log2FC_under_0.1	log2FC_under_0.1	log2FC_under_0.1	log2FC_under_0.1	log2FC_under_0.1	wo	wo	wo	wo	w	wo	wo	w	w	wo	w	not categorized
chr7	118532147	118533774	Rps15a	10	log2FC_under_0.1	log2FC_under_0.1	log2FC_under_0.1	log2FC_under_0.1	log2FC_under_0.1	log2FC_under_0.1	wo	wo	wo	wo	w	wo	wo	wo	wo	w	w	not categorized
chr7	126501634	126504115	Coro1a	10	log2FC_under_0.1	log2FC_under_0.1	log2FC_under_0.1	log2FC_under_0.1	log2FC_under_0.1	log2FC_under_0.1	wo	wo	wo	wo	w	wo	wo	wo	wo	wo	w	not categorized
chr7	127966357	127968736	Fus	10	log2FC_under_0.1	log2FC_under_0.1	log2FC_under_0.1	log2FC_under_0.1	log2FC_under_0.1	log2FC_under_0.1	wo	wo	wo	wo	w	wo	wo	wo	w	w	w	not categorized
chr7	141214464	141216573	Rplp2	10	log2FC_under_0.1	log2FC_under_0.1	log2FC_under_0.1	log2FC_under_0.1	log2FC_under_0.1	log2FC_under_0.1	wo	wo	wo	wo	w	wo	wo	wo	wo	w	w	not categorized
chr8	11007799	11009964	Irs2	10	log2FC_under_0.1	log2FC_under_0.1	log2FC_under_0.1	log2FC_under_0.1	log2FC_under_0.1	log2FC_under_0.1	wo	wo	wo	wo	w	wo	wo	w	wo	w	w	not categorized
chr8	13685305	13687342	Rasa3	10	-0.377628	8.04888e-71	-0.267204	2.3392e-32	-0.262857	1.42612e-18	wo	wo	wo	wo	w	wo	w	w	w	w	w	common naive
chr8	14985205	14986303	Arhgef10	10	0.292065	1.57835e-33	0.106224	0.00276196	-0.135153	0.0515496	wo	w	wo	w	wo	wo	w	wo	wo	wo	w	not categorized
chr8	70138487	70140380	Uba52	10	log2FC_under_0.1	log2FC_under_0.1	log2FC_under_0.1	log2FC_under_0.1	log2FC_under_0.1	log2FC_under_0.1	wo	wo	wo	wo	w	wo	wo	w	wo	wo	w	not categorized
chr8	70211268	70213258	Uba52	10	log2FC_under_0.1	log2FC_under_0.1	log2FC_under_0.1	log2FC_under_0.1	log2FC_under_0.1	log2FC_under_0.1	wo	wo	wo	wo	w	wo	w	wo	wo	w	w	not categorized
chr8	70537866	70539867	Uba52	10	log2FC_under_0.1	log2FC_under_0.1	log2FC_under_0.1	log2FC_under_0.1	log2FC_under_0.1	log2FC_under_0.1	wo	wo	wo	wo	w	wo	wo	wo	wo	wo	w	not categorized
chr8	70537866	70539867	Rpl18a	10	log2FC_under_0.1	log2FC_under_0.1	log2FC_under_0.1	log2FC_under_0.1	log2FC_under_0.1	log2FC_under_0.1	wo	wo	wo	wo	w	wo	wo	wo	wo	wo	w	not categorized
chr8	70609144	70612190	Jund	10	log2FC_under_0.1	log2FC_under_0.1	log2FC_under_0.1	log2FC_under_0.1	log2FC_under_0.1	log2FC_under_0.1	wo	wo	wo	wo	w	wo	wo	wo	w	w	w	not categorized
chr8	70609144	70612190	Rpl18a	10	log2FC_under_0.1	log2FC_under_0.1	log2FC_under_0.1	log2FC_under_0.1	log2FC_under_0.1	log2FC_under_0.1	wo	wo	wo	wo	w	wo	wo	wo	w	w	w	not categorized
chr8	70672479	70674353	Uba52	10	log2FC_under_0.1	log2FC_under_0.1	log2FC_under_0.1	log2FC_under_0.1	log2FC_under_0.1	log2FC_under_0.1	wo	wo	wo	wo	w	wo	wo	wo	wo	w	w	not categorized
chr8	70672479	70674353	Rpl18a	10	log2FC_under_0.1	log2FC_under_0.1	log2FC_under_0.1	log2FC_under_0.1	log2FC_under_0.1	log2FC_under_0.1	wo	wo	wo	wo	w	wo	wo	wo	wo	w	w	not categorized
chr8	70698315	70699256	Uba52	10	log2FC_under_0.1	log2FC_under_0.1	log2FC_under_0.1	log2FC_under_0.1	log2FC_under_0.1	log2FC_under_0.1	wo	wo	wo	wo	wo	wo	wo	wo	wo	wo	wo	not categorized
chr8	70698315	70699256	Rpl18a	10	log2FC_under_0.1	log2FC_under_0.1	log2FC_under_0.1	log2FC_under_0.1	log2FC_under_0.1	log2FC_under_0.1	wo	wo	wo	wo	wo	wo	wo	wo	wo	wo	wo	not categorized
chr8	70754141	70755600	Rpl18a	10	log2FC_under_0.1	log2FC_under_0.1	log2FC_under_0.1	log2FC_under_0.1	log2FC_under_0.1	log2FC_under_0.1	wo	wo	wo	wo	w	wo	wo	wo	wo	w	wo	not categorized
chr8	70790937	70793148	Uba52	10	log2FC_under_0.1	log2FC_under_0.1	log2FC_under_0.1	log2FC_under_0.1	log2FC_under_0.1	log2FC_under_0.1	wo	wo	wo	wo	w	wo	wo	wo	wo	w	w	not categorized
chr8	70790937	70793148	Rpl18a	10	log2FC_under_0.1	log2FC_under_0.1	log2FC_under_0.1	log2FC_under_0.1	log2FC_under_0.1	log2FC_under_0.1	wo	wo	wo	wo	w	wo	wo	wo	wo	w	w	not categorized
chr8	70864558	70866083	Uba52	10	0.231596	1.60931e-37	log2FC_under_0.1	log2FC_under_0.1	log2FC_under_0.1	log2FC_under_0.1	wo	wo	wo	wo	w	wo	wo	wo	wo	w	w	not categorized
chr8	70864558	70866083	Rpl18a	10	0.231596	1.60931e-37	log2FC_under_0.1	log2FC_under_0.1	log2FC_under_0.1	log2FC_under_0.1	wo	wo	wo	wo	w	wo	wo	wo	wo	w	w	not categorized
chr8	70896759	70898369	Rpl18a	10	log2FC_under_0.1	log2FC_under_0.1	log2FC_under_0.1	log2FC_under_0.1	log2FC_under_0.1	log2FC_under_0.1	wo	wo	wo	wo	w	wo	wo	wo	w	w	w	not categorized
chr8	71271703	71273716	Rpl18a	10	log2FC_under_0.1	log2FC_under_0.1	log2FC_under_0.1	log2FC_under_0.1	log2FC_under_0.1	log2FC_under_0.1	wo	wo	wo	wo	w	wo	wo	wo	wo	w	w	not categorized
chr8	71371224	71371925	Rpl18a	10	log2FC_under_0.1	log2FC_under_0.1	log2FC_under_0.1	log2FC_under_0.1	log2FC_under_0.1	log2FC_under_0.1	wo	wo	wo	wo	w	wo	wo	wo	wo	wo	w	not categorized
chr8	72318484	72319598	Klf2	10	log2FC_under_0.1	log2FC_under_0.1	-0.147729	6.69339e-15	-0.199872	2.31475e-20	wo	wo	wo	wo	w	wo	wo	wo	wo	w	w	not categorized
chr8	81013871	81015624	Usp38	10	log2FC_under_0.1	log2FC_under_0.1	log2FC_under_0.1	log2FC_under_0.1	log2FC_under_0.1	log2FC_under_0.1	wo	wo	wo	wo	w	wo	wo	wo	wo	wo	w	not categorized
chr8	84125592	84128775	Podnl1	10	log2FC_under_0.1	log2FC_under_0.1	0.232526	4.51399e-22	0.126222	0.000240638	wo	w	wo	wo	w	wo	wo	wo	wo	w	w	common effector
chr8	84975496	84976818	Junb	10	0.18401	1.32377e-17	log2FC_under_0.1	log2FC_under_0.1	log2FC_under_0.1	log2FC_under_0.1	wo	wo	wo	wo	w	wo	wo	wo	w	w	w	not categorized
chr8	84978538	84978965	Junb	10	log2FC_under_0.1	log2FC_under_0.1	log2FC_under_0.1	log2FC_under_0.1	-0.167174	1.90368e-05	wo	wo	wo	wo	wo	wo	wo	w	wo	wo	w	not categorized
chr8	84985175	84986533	Calr	10	0.314335	4.73412e-65	0.226273	1.7489e-39	log2FC_under_0.1	log2FC_under_0.1	wo	wo	wo	w	wo	wo	w	wo	wo	wo	w	not categorized
chr8	84985175	84986533	Junb	10	0.314335	4.73412e-65	0.226273	1.7489e-39	log2FC_under_0.1	log2FC_under_0.1	wo	wo	wo	w	wo	wo	w	wo	wo	wo	w	not categorized
chr8	105825409	105827926	Ranbp10	10	-0.151321	1.1063e-20	log2FC_under_0.1	log2FC_under_0.1	log2FC_under_0.1	log2FC_under_0.1	wo	wo	wo	wo	w	wo	wo	w	w	w	w	Tn-specific
chr8	120588256	120589804	Cox4i1	10	log2FC_under_0.1	log2FC_under_0.1	log2FC_under_0.1	log2FC_under_0.1	log2FC_under_0.1	log2FC_under_0.1	wo	wo	wo	wo	w	wo	wo	wo	wo	wo	w	common effector
chr8	122610447	122612484	Rpl13	10	log2FC_under_0.1	log2FC_under_0.1	log2FC_under_0.1	log2FC_under_0.1	log2FC_under_0.1	log2FC_under_0.1	wo	wo	wo	wo	w	wo	wo	wo	w	wo	w	not categorized
chr9	7871464	7873791	Birc3	10	0.131568	5.41088e-12	0.133009	2.49568e-14	log2FC_under_0.1	log2FC_under_0.1	wo	wo	wo	wo	w	wo	wo	w	w	w	w	not categorized
chr9	14498466	14501297	Sesn3	10	0.31132	5.41279e-63	0.158569	1.7216e-20	log2FC_under_0.1	log2FC_under_0.1	wo	wo	wo	w	w	wo	w	wo	wo	w	w	common effector
chr9	14498466	14501297	Izumo1r	10	0.31132	5.41279e-63	0.158569	1.7216e-20	log2FC_under_0.1	log2FC_under_0.1	wo	wo	wo	w	w	wo	w	wo	wo	w	w	common effector
chr9	40799697	40801717	Hspa8	10	log2FC_under_0.1	log2FC_under_0.1	log2FC_under_0.1	log2FC_under_0.1	log2FC_under_0.1	log2FC_under_0.1	wo	wo	wo	wo	w	wo	wo	wo	wo	w	w	not categorized
chr9	59655827	59657620	Arih1	10	log2FC_under_0.1	log2FC_under_0.1	log2FC_under_0.1	log2FC_under_0.1	log2FC_under_0.1	log2FC_under_0.1	wo	wo	wo	wo	w	wo	wo	wo	wo	wo	w	not categorized
chr9	61945946	61948363	Rplp1	10	0.130811	3.08557e-08	log2FC_under_0.1	log2FC_under_0.1	log2FC_under_0.1	log2FC_under_0.1	wo	wo	wo	wo	w	wo	w	w	w	w	w	not categorized
chr9	62121091	62123409	Rplp1	10	log2FC_under_0.1	log2FC_under_0.1	log2FC_under_0.1	log2FC_under_0.1	log2FC_under_0.1	log2FC_under_0.1	wo	wo	wo	wo	w	wo	wo	wo	wo	wo	w	common naive
chr9	63756495	63759462	Rpl4	10	log2FC_under_0.1	log2FC_under_0.1	log2FC_under_0.1	log2FC_under_0.1	-0.114175	1	wo	wo	wo	wo	w	wo	wo	w	wo	w	w	not categorized
chr9	64810430	64812744	Dennd4a	10	0.199154	2.56723e-36	log2FC_under_0.1	log2FC_under_0.1	log2FC_under_0.1	log2FC_under_0.1	wo	wo	wo	wo	w	wo	wo	w	wo	w	w	not categorized
chr9	96394552	96395702	Atp1b3	10	-0.230941	1.97322e-25	-0.205468	3.46513e-19	-0.173179	7.92931e-06	wo	wo	wo	wo	wo	wo	wo	wo	wo	w	w	common naive
chr9	106475812	106478000	Rpl29	10	log2FC_under_0.1	log2FC_under_0.1	log2FC_under_0.1	log2FC_under_0.1	log2FC_under_0.1	log2FC_under_0.1	wo	wo	wo	wo	w	wo	w	wo	w	wo	w	not categorized
chr9	106820888	106823214	Rpl29	10	log2FC_under_0.1	log2FC_under_0.1	log2FC_under_0.1	log2FC_under_0.1	log2FC_under_0.1	log2FC_under_0.1	wo	wo	wo	wo	w	wo	wo	wo	wo	w	w	not categorized
chr9	119982368	119984034	Rpsa	10	0.253014	4.5775e-41	0.12223	7.12291e-10	log2FC_under_0.1	log2FC_under_0.1	wo	wo	wo	wo	w	wo	wo	wo	w	wo	w	not categorized
chrX	73964300	73968096	Rpl10	10	log2FC_under_0.1	log2FC_under_0.1	log2FC_under_0.1	log2FC_under_0.1	log2FC_under_0.1	log2FC_under_0.1	wo	w	wo	wo	w	wo	wo	wo	wo	w	w	not categorized

### Sheet: topic11
Table S5: Topic-associated CREs: topic 11
CD4+hCD2+ cells sorted from Foxp3WT:hCD2/WT:hCD2 Batf+/+ (WT Treg), Foxp3R397W:hCD2/GFP Batf+/+ (R397W Treg), Foxp3WT:hCD2/WT:hCD2 Batf–/– (BATF KO Treg) mice and CD4+hCD2– cells sorted from Foxp3WT:hCD2/WT:hCD2 Batf+/+ mice (WT Tconv) were subjected to scMultiome analysis to analyze gene expression and OCR accessibility in each cell. Linked OCRs (CREs) were subjected to topic modeling using cisTopic. As a result, CREs were categorized into 16 topics. For each linked OCR (CRE), the following data are provided. - Position of the linked OCR. - Linked gene. - Associated topic ("Topic"). - Log2 fold-change (log2 FC) and FDR values of OCR accessibility between indicated subsets. - Presence ("w") or absence ("wo") of Foxp3 ChIP-seq peaks, BATF ChIP-seq peaks, and indicated motifs. - OCR category based on bulk ATAC-seq (defined in Figure 1F). Results are organized into separate tabs, grouped by topic.
Position of linked OCR			Linked gene	Topic	Treg vs. Tconv		WT Treg vs. R397W Treg		WT Treg vs. BATFKO Treg		Foxp3 ChIP			BATF ChIP			Motif (Signac)			Motif (FIMO)		OCR category
Chr	Start	End			Log2FC	FDR	Log2FC	FDR	Log2FC	FDR	eTreg-specific	common	cTreg-specific	Treg-specific	common	Tconv-specific	BATF	Foxp3	AICE	(TnG)10 (n=2-5)	RYMAAYA
chr1	34851127	34852802	Plekhb2	11	0.694524	7.65663e-53	0.299511	2.27835e-13	0.479534	1.53047e-27	wo	wo	wo	w	wo	wo	w	wo	w	wo	w	common effector
chr1	38723037	38724212	Aff3	11	-0.167915	1	-0.185173	1	0.105447	1	wo	wo	wo	wo	w	wo	wo	wo	w	w	w	not categorized
chr1	38776970	38778229	Aff3	11	0.913154	3.00606e-60	0.655152	1.02787e-41	0.577958	1.16405e-28	wo	wo	wo	w	wo	wo	wo	wo	wo	wo	w	eTreg-specific
chr1	39234334	39235535	Npas2	11	0.163543	1	0.131433	1	0.561357	1.08568e-16	w	wo	wo	wo	wo	wo	w	wo	w	w	w	common effector
chr1	39234334	39235535	Rnf149	11	0.163543	1	0.131433	1	0.561357	1.08568e-16	w	wo	wo	wo	wo	wo	w	wo	w	w	w	common effector
chr1	39558663	39559314	Rnf149	11	0.554285	3.60402e-09	log2FC_under_0.1	log2FC_under_0.1	log2FC_under_0.1	log2FC_under_0.1	wo	wo	wo	wo	wo	wo	wo	wo	wo	w	w	eTreg-specific
chr1	39560315	39560966	Rnf149	11	0.621812	3.15915e-11	-0.271254	1	-0.400639	1	wo	wo	wo	wo	wo	wo	wo	wo	wo	w	w	common effector
chr1	54896037	54898062	Hspe1	11	log2FC_under_0.1	log2FC_under_0.1	-0.136678	1	-0.239376	1	wo	w	wo	wo	w	wo	wo	wo	w	w	w	not categorized
chr1	55445838	55448473	Sf3b1	11	1.98357	8.56802e-242	0.603673	7.29077e-45	0.757182	7.93163e-52	w	wo	wo	w	wo	wo	wo	wo	w	w	w	eTregeff
chr1	55445838	55448473	Plcl1	11	1.98357	8.56802e-242	0.603673	7.29077e-45	0.757182	7.93163e-52	w	wo	wo	w	wo	wo	wo	wo	w	w	w	eTregeff
chr1	60015700	60017643	Bmpr2	11	0.389464	1.67257e-23	0.290387	9.27345e-17	0.853559	6.45074e-92	w	wo	wo	w	wo	wo	w	w	wo	w	w	not categorized
chr1	60015700	60017643	Abi2	11	0.389464	1.67257e-23	0.290387	9.27345e-17	0.853559	6.45074e-92	w	wo	wo	w	wo	wo	w	w	wo	w	w	not categorized
chr1	60908714	60909161	Cd28	11	0.380523	1.519e-21	log2FC_under_0.1	log2FC_under_0.1	0.328437	1.1797e-17	wo	wo	wo	w	wo	wo	wo	wo	w	w	wo	not categorized
chr1	60908714	60909161	Ctla4	11	0.380523	1.519e-21	log2FC_under_0.1	log2FC_under_0.1	0.328437	1.1797e-17	wo	wo	wo	w	wo	wo	wo	wo	w	w	wo	not categorized
chr1	60913321	60913591	Raph1	11	2.47561	0	0.465865	6.21961e-34	1.50455	1.88043e-170	w	wo	wo	w	wo	wo	w	wo	w	wo	w	eTreg-specific
chr1	60913321	60913591	Cd28	11	2.47561	0	0.465865	6.21961e-34	1.50455	1.88043e-170	w	wo	wo	w	wo	wo	w	wo	w	wo	w	eTreg-specific
chr1	60913321	60913591	Ctla4	11	2.47561	0	0.465865	6.21961e-34	1.50455	1.88043e-170	w	wo	wo	w	wo	wo	w	wo	w	wo	w	eTreg-specific
chr1	60913321	60913591	Icos	11	2.47561	0	0.465865	6.21961e-34	1.50455	1.88043e-170	w	wo	wo	w	wo	wo	w	wo	w	wo	w	eTreg-specific
chr1	60940489	60942104	Ctla4	11	0.346644	3.10709e-14	-0.120303	1	log2FC_under_0.1	log2FC_under_0.1	wo	w	wo	wo	wo	wo	wo	wo	wo	w	w	common naive
chr1	61034812	61035800	Cd28	11	0.49397	0.000162888	-0.171461	1	0.200263	1	w	wo	wo	wo	wo	wo	wo	wo	w	w	w	common effector
chr1	61034812	61035800	Ctla4	11	0.49397	0.000162888	-0.171461	1	0.200263	1	w	wo	wo	wo	wo	wo	wo	wo	w	w	w	common effector
chr1	61034812	61035800	Icos	11	0.49397	0.000162888	-0.171461	1	0.200263	1	w	wo	wo	wo	wo	wo	wo	wo	w	w	w	common effector
chr1	61045672	61046693	Cd28	11	log2FC_under_0.1	log2FC_under_0.1	0.105524	1	0.384872	1.23083e-13	w	wo	wo	wo	wo	wo	w	wo	w	w	w	not categorized
chr1	61045672	61046693	Ctla4	11	log2FC_under_0.1	log2FC_under_0.1	0.105524	1	0.384872	1.23083e-13	w	wo	wo	wo	wo	wo	w	wo	w	w	w	not categorized
chr1	61045672	61046693	Icos	11	log2FC_under_0.1	log2FC_under_0.1	0.105524	1	0.384872	1.23083e-13	w	wo	wo	wo	wo	wo	w	wo	w	w	w	not categorized
chr1	61050130	61050648	Ctla4	11	0.978451	1.03704e-15	0.121748	1	0.690838	7.01861e-08	wo	wo	wo	wo	wo	wo	w	wo	wo	w	w	not categorized
chr1	61050130	61050648	Icos	11	0.978451	1.03704e-15	0.121748	1	0.690838	7.01861e-08	wo	wo	wo	wo	wo	wo	w	wo	wo	w	w	not categorized
chr1	69543929	69544629	Ikzf2	11	3.20995	0	0.343455	5.58477e-23	1.12889	8.42579e-138	w	wo	wo	w	wo	wo	wo	wo	w	w	w	eTreg-specific
chr1	73940387	73941201	Tns1	11	1.48563	2.3194e-131	log2FC_under_0.1	log2FC_under_0.1	-0.231409	1	wo	wo	wo	wo	wo	wo	w	wo	wo	wo	wo	common Treg
chr1	80745584	80747429	Dock10	11	0.207786	2.40325e-10	0.117455	0.00226136	log2FC_under_0.1	log2FC_under_0.1	wo	w	wo	w	wo	wo	w	wo	w	w	w	not categorized
chr1	82831368	82833005	Agfg1	11	0.541507	2.83685e-96	0.211996	1.58874e-19	0.153527	3.45832e-09	w	wo	wo	w	wo	wo	w	wo	wo	w	w	not categorized
chr1	85845104	85845848	Cab39	11	0.499381	0.000442423	0.399145	0.00180154	0.749399	7.30043e-13	wo	wo	wo	wo	wo	wo	wo	wo	wo	w	w	common effector
chr1	85936460	85937787	Itm2c	11	0.467345	0.00126744	0.373123	0.00186785	0.627707	1.16071e-10	wo	wo	wo	wo	wo	wo	wo	wo	wo	w	w	Teffeff
chr1	85936460	85937787	Ncl	11	0.467345	0.00126744	0.373123	0.00186785	0.627707	1.16071e-10	wo	wo	wo	wo	wo	wo	wo	wo	wo	w	w	Teffeff
chr1	85999785	86000616	Ncl	11	1.24923	1.53798e-40	0.407996	5.22379e-05	0.251782	1	wo	wo	wo	wo	wo	wo	wo	wo	wo	w	w	not categorized
chr1	94053035	94053918	Pdcd1	11	0.86662	4.80124e-37	0.238876	0.0352714	0.21579	0.218978	wo	wo	wo	w	wo	wo	wo	wo	wo	wo	wo	common effector
chr1	95267094	95268830	St8sia4	11	0.714051	1.57619e-32	0.385346	1.9113e-12	1.67265	1.50308e-112	wo	wo	wo	w	wo	wo	w	wo	w	w	w	common effector
chr1	106568712	106570691	Bcl2	11	1.73683	1.23162e-285	log2FC_under_0.1	log2FC_under_0.1	-0.174574	1	wo	w	wo	wo	wo	wo	wo	wo	wo	wo	w	common Treg
chr1	127232662	127233830	Mgat5	11	0.137856	0.257554	log2FC_under_0.1	log2FC_under_0.1	0.390952	4.5388e-33	wo	w	wo	wo	w	wo	wo	wo	wo	w	w	not categorized
chr1	127344483	127345401	Mgat5	11	1.76415	8.40809e-171	0.577079	1.01489e-32	1.41211	4.33732e-108	wo	wo	wo	w	wo	wo	wo	wo	w	w	w	eTreg-specific
chr1	128786596	128787616	Mcm6	11	0.666414	3.78152e-66	0.532077	2.20557e-53	log2FC_under_0.1	log2FC_under_0.1	wo	w	wo	w	wo	wo	w	wo	w	w	w	not categorized
chr1	128831544	128833312	Mcm6	11	0.476209	1.46348e-36	0.260172	1.9509e-14	0.495272	2.93647e-41	w	wo	wo	w	wo	wo	wo	wo	w	w	w	eTreg-specific
chr1	133815314	133816856	Lax1	11	0.584429	9.71113e-59	0.298436	8.14409e-20	0.302302	7.57122e-17	w	wo	wo	w	wo	wo	w	wo	wo	w	w	common effector
chr1	133815314	133816856	Atp2b4	11	0.584429	9.71113e-59	0.298436	8.14409e-20	0.302302	7.57122e-17	w	wo	wo	w	wo	wo	w	wo	wo	w	w	common effector
chr1	136600066	136601737	Zfp281	11	0.117112	1	0.185815	2.0404e-06	0.374352	1.81557e-25	wo	w	wo	w	wo	wo	wo	wo	w	w	w	not categorized
chr1	138165768	138166654	Ptprc	11	0.435335	4.11093e-10	log2FC_under_0.1	log2FC_under_0.1	log2FC_under_0.1	log2FC_under_0.1	wo	wo	wo	w	wo	wo	wo	wo	wo	w	w	not categorized
chr1	138289835	138290435	Ptprc	11	1.81674	2.08052e-125	0.225457	0.0254525	0.345078	9.28325e-08	wo	w	wo	w	wo	wo	w	wo	wo	wo	w	eTreg-specific
chr1	138289835	138290435	Nek7	11	1.81674	2.08052e-125	0.225457	0.0254525	0.345078	9.28325e-08	wo	w	wo	w	wo	wo	w	wo	wo	wo	w	eTreg-specific
chr1	138973495	138974051	Nek7	11	0.713854	6.2271e-23	0.312681	0.000100534	0.30896	0.000488217	wo	wo	wo	w	wo	wo	wo	wo	wo	wo	wo	not categorized
chr1	153722439	153723993	Rgs16	11	1.73054	0	0.418861	2.58897e-73	0.122042	5.25783e-05	wo	w	wo	w	wo	wo	wo	wo	w	w	w	common Treg
chr1	161375728	161377205	Gas5	11	1.57298	4.75372e-70	0.290289	0.0148869	-0.256398	1	wo	wo	wo	wo	wo	wo	w	w	w	w	w	not categorized
chr1	161375728	161377205	Tnfsf4	11	1.57298	4.75372e-70	0.290289	0.0148869	-0.256398	1	wo	wo	wo	wo	wo	wo	w	w	w	w	w	not categorized
chr1	161394948	161397125	Tnfsf4	11	0.301862	9.15864e-06	log2FC_under_0.1	log2FC_under_0.1	0.156343	0.070064	wo	wo	wo	wo	wo	wo	wo	wo	w	w	w	Tn-specific
chr1	177792922	177793204	Adss	11	0.572137	4.58451e-09	log2FC_under_0.1	log2FC_under_0.1	log2FC_under_0.1	log2FC_under_0.1	wo	wo	wo	wo	wo	wo	wo	wo	w	wo	w	common effector
chr1	178526983	178530941	Hnrnpu	11	0.541502	5.7374e-25	0.148366	0.365314	log2FC_under_0.1	log2FC_under_0.1	wo	wo	wo	wo	wo	wo	w	w	wo	w	w	common effector
chr1	180363888	180364425	H3f3a	11	0.456197	1.27718e-43	0.149771	0.000128237	log2FC_under_0.1	log2FC_under_0.1	wo	wo	wo	w	wo	wo	wo	wo	wo	wo	wo	common effector
chr1	182763161	182765141	Susd4	11	0.517051	7.93314e-29	0.591286	2.07185e-45	0.611397	3.05098e-39	wo	wo	wo	wo	wo	wo	wo	wo	wo	wo	wo	eTreg-specific
chr1	191384289	191385316	Dtl	11	1.24038	3.80607e-54	0.372804	1.36776e-06	0.545018	3.25522e-14	wo	wo	wo	wo	wo	wo	w	wo	wo	w	w	eTreg-specific
chr1	193188753	193189674	Traf3ip3	11	log2FC_under_0.1	log2FC_under_0.1	-0.22815	8.84109e-05	-0.284805	0.00144456	wo	w	wo	wo	w	wo	wo	wo	w	wo	w	not categorized
chr10	7824018	7825222	Zc3h12d	11	0.255367	3.49526e-13	0.232678	4.94124e-15	log2FC_under_0.1	log2FC_under_0.1	w	wo	wo	wo	w	wo	w	wo	wo	w	w	eTreg-specific
chr10	12887810	12889094	Utrn	11	1.15684	5.60627e-89	0.555465	1.19594e-29	0.563573	1.29915e-24	w	wo	wo	w	wo	wo	wo	wo	wo	w	w	eTreg-specific
chr10	12887810	12889094	Stx11	11	1.15684	5.60627e-89	0.555465	1.19594e-29	0.563573	1.29915e-24	w	wo	wo	w	wo	wo	wo	wo	wo	w	w	eTreg-specific
chr10	12887810	12889094	Plagl1	11	1.15684	5.60627e-89	0.555465	1.19594e-29	0.563573	1.29915e-24	w	wo	wo	w	wo	wo	wo	wo	wo	w	w	eTreg-specific
chr10	13059854	13060515	Utrn	11	2.16884	0	0.827902	6.03953e-107	0.135935	0.0108661	wo	w	wo	wo	wo	wo	w	wo	wo	w	w	eTreg-specific
chr10	13059854	13060515	Stx11	11	2.16884	0	0.827902	6.03953e-107	0.135935	0.0108661	wo	w	wo	wo	wo	wo	w	wo	wo	w	w	eTreg-specific
chr10	13059854	13060515	Sf3b5	11	2.16884	0	0.827902	6.03953e-107	0.135935	0.0108661	wo	w	wo	wo	wo	wo	w	wo	wo	w	w	eTreg-specific
chr10	13059854	13060515	Plagl1	11	2.16884	0	0.827902	6.03953e-107	0.135935	0.0108661	wo	w	wo	wo	wo	wo	w	wo	wo	w	w	eTreg-specific
chr10	13059854	13060515	Phactr2	11	2.16884	0	0.827902	6.03953e-107	0.135935	0.0108661	wo	w	wo	wo	wo	wo	w	wo	wo	w	w	eTreg-specific
chr10	13466390	13467736	Phactr2	11	0.865058	2.97485e-23	-0.182962	1	-0.345514	1	wo	wo	wo	wo	wo	wo	w	wo	wo	w	w	not categorized
chr10	13466390	13467736	Hivep2	11	0.865058	2.97485e-23	-0.182962	1	-0.345514	1	wo	wo	wo	wo	wo	wo	w	wo	wo	w	w	not categorized
chr10	13473331	13475803	Phactr2	11	0.472407	4.81334e-42	log2FC_under_0.1	log2FC_under_0.1	log2FC_under_0.1	log2FC_under_0.1	wo	wo	wo	wo	wo	wo	wo	wo	w	w	wo	not categorized
chr10	13473331	13475803	Hivep2	11	0.472407	4.81334e-42	log2FC_under_0.1	log2FC_under_0.1	log2FC_under_0.1	log2FC_under_0.1	wo	wo	wo	wo	wo	wo	wo	wo	w	w	wo	not categorized
chr10	13860972	13862070	Phactr2	11	0.922336	1.40706e-19	-0.255102	1	-0.734537	1.3745e-10	wo	wo	wo	wo	wo	wo	wo	wo	wo	wo	w	not categorized
chr10	13860972	13862070	Aig1	11	0.922336	1.40706e-19	-0.255102	1	-0.734537	1.3745e-10	wo	wo	wo	wo	wo	wo	wo	wo	wo	wo	w	not categorized
chr10	13860972	13862070	Hivep2	11	0.922336	1.40706e-19	-0.255102	1	-0.734537	1.3745e-10	wo	wo	wo	wo	wo	wo	wo	wo	wo	wo	w	not categorized
chr10	19116383	19117639	Tnfaip3	11	log2FC_under_0.1	log2FC_under_0.1	log2FC_under_0.1	log2FC_under_0.1	-0.243854	2.69729e-09	wo	wo	w	wo	w	wo	wo	w	wo	w	w	common naive
chr10	19961611	19963346	Map3k5	11	-0.16326	1	log2FC_under_0.1	log2FC_under_0.1	log2FC_under_0.1	log2FC_under_0.1	wo	w	wo	wo	w	wo	wo	wo	w	w	wo	not categorized
chr10	19999620	20000707	Map3k5	11	0.749486	6.41905e-44	log2FC_under_0.1	log2FC_under_0.1	-0.343527	0.00868182	wo	wo	wo	w	wo	wo	wo	w	w	w	w	eTreg-specific
chr10	21160574	21161802	Myb	11	log2FC_under_0.1	log2FC_under_0.1	-0.225563	7.53783e-06	-0.273729	0.000870599	wo	wo	wo	wo	w	wo	wo	w	wo	wo	w	not categorized
chr10	21177952	21179117	Myb	11	1.10257	3.52359e-182	0.326098	1.47728e-25	-0.123131	1	wo	wo	wo	w	wo	wo	wo	wo	w	w	w	common Treg
chr10	21203939	21205027	Myb	11	0.251562	1	-0.471464	0.000248116	-0.491551	1	wo	wo	wo	wo	wo	wo	wo	wo	w	wo	w	Teff-specific
chr10	21222502	21225033	Myb	11	-0.387838	6.50394e-29	-0.437363	5.63362e-36	-0.298068	9.33072e-05	wo	w	w	wo	w	wo	wo	w	w	w	w	not categorized
chr10	21244986	21245569	Myb	11	-0.440351	0.552735	-0.491755	0.348648	-0.680936	0.0389297	wo	wo	wo	wo	wo	wo	w	wo	wo	wo	w	not categorized
chr10	21248424	21249041	Myb	11	-1.23584	3.38489e-68	-1.06164	2.73234e-45	-0.533871	0.221679	wo	wo	wo	wo	wo	wo	wo	wo	wo	wo	w	Tn-specific
chr10	30715636	30716757	Ncoa7	11	0.261337	1	-0.638155	7.53254e-16	-0.4147	1	wo	wo	wo	wo	wo	wo	wo	wo	w	w	w	not categorized
chr10	39430177	39430667	Fyn	11	0.867375	6.88928e-17	0.271784	1	log2FC_under_0.1	log2FC_under_0.1	wo	wo	wo	wo	wo	wo	wo	wo	wo	wo	wo	common effector
chr10	39434710	39435511	Fyn	11	1.85402	1.54193e-210	0.601421	1.5238e-41	0.422685	3.54065e-17	wo	wo	wo	w	wo	wo	w	wo	wo	w	wo	eTreg-specific
chr10	43578213	43580260	Cd24a	11	0.211826	0.514775	log2FC_under_0.1	log2FC_under_0.1	-0.282464	1	wo	wo	wo	wo	wo	wo	wo	wo	wo	wo	wo	common naive
chr10	53525155	53526744	Cep85l	11	2.20365	1.65E-315	0.524144	2.54453e-39	log2FC_under_0.1	log2FC_under_0.1	wo	wo	wo	w	wo	wo	wo	wo	w	wo	w	eTregeff
chr10	60160801	60163534	Chst3	11	1.74904	1.12661e-80	-0.340384	0.234422	-0.463003	0.0800826	wo	wo	wo	wo	wo	wo	w	wo	w	w	w	Teff-specific
chr10	63240559	63241283	Herc4	11	3.05826	8.88E-318	0.69224	1.28476e-44	-0.26646	1	wo	wo	wo	w	wo	wo	wo	wo	wo	w	wo	common Treg
chr10	67496507	67497992	Jmjd1c	11	0.440954	1.02519e-13	0.160965	1	0.225476	0.00049129	wo	wo	wo	w	wo	wo	w	wo	w	w	w	not categorized
chr10	67890720	67891606	Arid5b	11	2.17531	6.24594e-125	0.850732	1.33801e-35	log2FC_under_0.1	log2FC_under_0.1	wo	wo	wo	wo	wo	wo	wo	w	wo	w	w	eTreg-specific
chr10	68065873	68066894	Arid5b	11	1.52529	3.16758e-86	log2FC_under_0.1	log2FC_under_0.1	-0.33111	1	wo	w	wo	w	wo	wo	wo	wo	w	w	w	cTreg-specific
chr10	68445019	68446702	Arid5b	11	0.298166	1.36615e-09	0.103919	1	0.188217	9.71175e-06	w	w	wo	w	wo	wo	wo	w	w	w	w	not categorized
chr10	68540343	68542498	Arid5b	11	0.236369	5.76931e-09	0.103191	1	-0.164012	1	wo	wo	wo	wo	w	wo	w	w	w	wo	w	Tn-specific
chr10	71398973	71400307	Ipmk	11	1.11017	3.41081e-60	0.629405	2.91612e-27	1.48031	1.8373e-82	w	wo	wo	w	wo	wo	wo	wo	w	w	w	common effector
chr10	75838901	75839587	Gstt2	11	2.45435	4.72721e-250	0.676143	1.36376e-42	0.129554	1	wo	wo	wo	w	wo	wo	w	wo	wo	wo	w	eTreg-specific
chr10	75838901	75839587	Mif	11	2.45435	4.72721e-250	0.676143	1.36376e-42	0.129554	1	wo	wo	wo	w	wo	wo	w	wo	wo	wo	w	eTreg-specific
chr10	75838901	75839587	Smarcb1	11	2.45435	4.72721e-250	0.676143	1.36376e-42	0.129554	1	wo	wo	wo	w	wo	wo	w	wo	wo	wo	w	eTreg-specific
chr10	75937207	75938437	Chchd10	11	1.03842	5.31957e-64	-0.1371	1	-0.228803	1	wo	wo	wo	wo	wo	wo	wo	wo	wo	w	w	cTreg-specific
chr10	77556488	77557090	Itgb2	11	1.49622	4.85341e-82	0.311363	8.12518e-05	1.19244	1.02096e-51	wo	wo	wo	wo	wo	wo	w	wo	w	wo	wo	eTreg-specific
chr10	80751235	80752360	Rps15	11	0.817741	1.69704e-104	0.372968	1.35339e-30	log2FC_under_0.1	log2FC_under_0.1	wo	wo	wo	w	wo	wo	w	wo	wo	wo	w	eTreg-specific
chr10	80751235	80752360	Oaz1	11	0.817741	1.69704e-104	0.372968	1.35339e-30	log2FC_under_0.1	log2FC_under_0.1	wo	wo	wo	w	wo	wo	w	wo	wo	wo	w	eTreg-specific
chr10	80751235	80752360	Gadd45b	11	0.817741	1.69704e-104	0.372968	1.35339e-30	log2FC_under_0.1	log2FC_under_0.1	wo	wo	wo	w	wo	wo	w	wo	wo	wo	w	eTreg-specific
chr10	80751235	80752360	Eef2	11	0.817741	1.69704e-104	0.372968	1.35339e-30	log2FC_under_0.1	log2FC_under_0.1	wo	wo	wo	w	wo	wo	w	wo	wo	wo	w	eTreg-specific
chr10	82984580	82986594	Chst11	11	0.419921	2.18598e-24	log2FC_under_0.1	log2FC_under_0.1	-0.143304	1	wo	wo	wo	wo	wo	wo	wo	wo	wo	w	w	not categorized
chr10	83003721	83005309	Chst11	11	0.421162	7.70323e-14	log2FC_under_0.1	log2FC_under_0.1	-0.209477	1	wo	wo	wo	wo	wo	wo	wo	wo	wo	w	w	not categorized
chr10	85386220	85390187	Btbd11	11	log2FC_under_0.1	log2FC_under_0.1	-0.13452	0.0907389	log2FC_under_0.1	log2FC_under_0.1	wo	wo	wo	wo	wo	wo	wo	wo	w	w	w	not categorized
chr10	85410227	85411930	Btbd11	11	-0.301116	9.50508e-10	-0.185774	1	0.167976	0.0494898	wo	w	wo	wo	w	wo	wo	w	wo	w	w	not categorized
chr10	93082913	93083819	Cdk17	11	0.668294	1.79767e-24	0.168154	1	log2FC_under_0.1	log2FC_under_0.1	wo	wo	wo	wo	wo	wo	wo	wo	wo	w	w	common effector
chr10	93360356	93360984	Cdk17	11	1.15645	1.127e-25	-0.196414	1	-0.258693	1	wo	wo	wo	wo	wo	wo	wo	wo	wo	wo	w	not categorized
chr10	93360356	93360984	Elk3	11	1.15645	1.127e-25	-0.196414	1	-0.258693	1	wo	wo	wo	wo	wo	wo	wo	wo	wo	wo	w	not categorized
chr10	93360356	93360984	Snrpf	11	1.15645	1.127e-25	-0.196414	1	-0.258693	1	wo	wo	wo	wo	wo	wo	wo	wo	wo	wo	w	not categorized
chr10	94942447	94945591	Plxnc1	11	0.646325	4.26784e-97	log2FC_under_0.1	log2FC_under_0.1	log2FC_under_0.1	log2FC_under_0.1	wo	wo	wo	wo	wo	wo	wo	w	w	wo	w	Teff-specific
chr10	95842308	95843616	Eea1	11	0.741202	1.35596e-25	0.211883	0.617401	log2FC_under_0.1	log2FC_under_0.1	wo	w	wo	wo	wo	wo	wo	w	wo	w	w	not categorized
chr10	96398165	96399338	Btg1	11	0.589886	5.89868e-48	log2FC_under_0.1	log2FC_under_0.1	-0.108264	1	wo	w	wo	w	wo	wo	wo	wo	w	w	w	not categorized
chr10	111233574	111234965	Nap1l1	11	2.42675	0	0.590407	9.6678e-54	1.37452	1.39319e-150	w	wo	wo	w	wo	wo	w	w	wo	w	w	eTreg-specific
chr10	111233574	111234965	Phlda1	11	2.42675	0	0.590407	9.6678e-54	1.37452	1.39319e-150	w	wo	wo	w	wo	wo	w	w	wo	w	w	eTreg-specific
chr10	128344442	128345397	Naca	11	log2FC_under_0.1	log2FC_under_0.1	log2FC_under_0.1	log2FC_under_0.1	log2FC_under_0.1	log2FC_under_0.1	wo	wo	wo	wo	w	wo	w	wo	wo	wo	w	not categorized
chr10	128344442	128345397	Rpl41	11	log2FC_under_0.1	log2FC_under_0.1	log2FC_under_0.1	log2FC_under_0.1	log2FC_under_0.1	log2FC_under_0.1	wo	wo	wo	wo	w	wo	w	wo	wo	wo	w	not categorized
chr10	128344442	128345397	Rps26	11	log2FC_under_0.1	log2FC_under_0.1	log2FC_under_0.1	log2FC_under_0.1	log2FC_under_0.1	log2FC_under_0.1	wo	wo	wo	wo	w	wo	w	wo	wo	wo	w	not categorized
chr11	11556785	11558030	Ikzf1	11	-0.432062	4.76503e-31	-0.334331	3.37502e-14	-0.291308	0.0285657	wo	wo	wo	wo	wo	w	w	wo	wo	wo	w	not categorized
chr11	11867349	11868505	Ddc	11	1.29772	3.33219e-49	0.268841	0.186831	0.184153	1	wo	wo	wo	wo	wo	wo	wo	w	wo	w	w	eTreg-specific
chr11	22692201	22693834	B3gnt2	11	0.261315	8.04924e-10	0.395455	7.42363e-33	0.113584	0.0400333	wo	w	wo	w	wo	wo	w	w	w	wo	w	not categorized
chr11	22692201	22693834	Cct4	11	0.261315	8.04924e-10	0.395455	7.42363e-33	0.113584	0.0400333	wo	w	wo	w	wo	wo	w	w	w	wo	w	not categorized
chr11	22813420	22814779	B3gnt2	11	0.626127	9.98482e-108	0.19697	1.66199e-14	log2FC_under_0.1	log2FC_under_0.1	wo	wo	wo	w	wo	wo	wo	wo	w	wo	w	eTreg-specific
chr11	22813420	22814779	Cct4	11	0.626127	9.98482e-108	0.19697	1.66199e-14	log2FC_under_0.1	log2FC_under_0.1	wo	wo	wo	w	wo	wo	wo	wo	w	wo	w	eTreg-specific
chr11	22813420	22814779	Xpo1	11	0.626127	9.98482e-108	0.19697	1.66199e-14	log2FC_under_0.1	log2FC_under_0.1	wo	wo	wo	w	wo	wo	wo	wo	w	wo	w	eTreg-specific
chr11	22813420	22814779	Usp34	11	0.626127	9.98482e-108	0.19697	1.66199e-14	log2FC_under_0.1	log2FC_under_0.1	wo	wo	wo	w	wo	wo	wo	wo	w	wo	w	eTreg-specific
chr11	22845320	22845575	B3gnt2	11	0.74633	1.05154e-34	0.30305	9.27775e-07	log2FC_under_0.1	log2FC_under_0.1	wo	wo	wo	wo	wo	wo	wo	wo	w	w	wo	not categorized
chr11	22845320	22845575	Usp34	11	0.74633	1.05154e-34	0.30305	9.27775e-07	log2FC_under_0.1	log2FC_under_0.1	wo	wo	wo	wo	wo	wo	wo	wo	w	w	wo	not categorized
chr11	22936093	22937062	B3gnt2	11	2.48095	8.2507e-268	0.832108	2.50116e-64	log2FC_under_0.1	log2FC_under_0.1	wo	wo	wo	wo	wo	wo	wo	wo	wo	w	wo	eTreg-specific
chr11	22936093	22937062	Cct4	11	2.48095	8.2507e-268	0.832108	2.50116e-64	log2FC_under_0.1	log2FC_under_0.1	wo	wo	wo	wo	wo	wo	wo	wo	wo	w	wo	eTreg-specific
chr11	22936093	22937062	Xpo1	11	2.48095	8.2507e-268	0.832108	2.50116e-64	log2FC_under_0.1	log2FC_under_0.1	wo	wo	wo	wo	wo	wo	wo	wo	wo	w	wo	eTreg-specific
chr11	22936093	22937062	Usp34	11	2.48095	8.2507e-268	0.832108	2.50116e-64	log2FC_under_0.1	log2FC_under_0.1	wo	wo	wo	wo	wo	wo	wo	wo	wo	w	wo	eTreg-specific
chr11	32019890	32020892	Nsg2	11	0.376199	1.47548e-13	0.105751	1	log2FC_under_0.1	log2FC_under_0.1	wo	wo	wo	wo	w	wo	w	wo	wo	w	w	not categorized
chr11	32060833	32062562	Nsg2	11	-0.34612	1.98832e-35	log2FC_under_0.1	log2FC_under_0.1	log2FC_under_0.1	log2FC_under_0.1	wo	w	wo	wo	w	wo	wo	wo	wo	wo	w	common naive
chr11	32102481	32105022	Nsg2	11	1.54509	2.37199e-290	0.242874	1.42601e-13	-0.334759	5.98605e-09	wo	w	wo	wo	wo	wo	wo	w	w	w	w	cTregTreg
chr11	32714706	32715973	Fbxw11	11	1.21139	1.51993e-61	0.337051	2.56451e-06	0.494929	4.09514e-13	wo	wo	wo	wo	wo	wo	wo	wo	wo	w	w	common effector
chr11	32714706	32715973	Npm1	11	1.21139	1.51993e-61	0.337051	2.56451e-06	0.494929	4.09514e-13	wo	wo	wo	wo	wo	wo	wo	wo	wo	w	w	common effector
chr11	46372035	46372916	Itk	11	-0.652817	1.6409e-89	-0.298922	8.88502e-12	0.111865	1	wo	wo	wo	wo	w	wo	wo	w	wo	w	w	Tn-specific
chr11	55130820	55132356	Cdc42se2	11	1.10221	1.91E-316	0.419552	1.24332e-71	0.446057	3.93578e-60	wo	wo	wo	w	wo	wo	wo	wo	w	w	w	eTreg-specific
chr11	55130820	55132356	Hint1	11	1.10221	1.91E-316	0.419552	1.24332e-71	0.446057	3.93578e-60	wo	wo	wo	w	wo	wo	wo	wo	w	w	w	eTreg-specific
chr11	55130820	55132356	Tnip1	11	1.10221	1.91E-316	0.419552	1.24332e-71	0.446057	3.93578e-60	wo	wo	wo	w	wo	wo	wo	wo	w	w	w	eTreg-specific
chr11	55130820	55132356	Anxa6	11	1.10221	1.91E-316	0.419552	1.24332e-71	0.446057	3.93578e-60	wo	wo	wo	w	wo	wo	wo	wo	w	w	w	eTreg-specific
chr11	55130820	55132356	Ccdc69	11	1.10221	1.91E-316	0.419552	1.24332e-71	0.446057	3.93578e-60	wo	wo	wo	w	wo	wo	wo	wo	w	w	w	eTreg-specific
chr11	55130820	55132356	Gm2a	11	1.10221	1.91E-316	0.419552	1.24332e-71	0.446057	3.93578e-60	wo	wo	wo	w	wo	wo	wo	wo	w	w	w	eTreg-specific
chr11	55130820	55132356	G3bp1	11	1.10221	1.91E-316	0.419552	1.24332e-71	0.446057	3.93578e-60	wo	wo	wo	w	wo	wo	wo	wo	w	w	w	eTreg-specific
chr11	61646885	61647807	Grap	11	0.873764	3.19625e-138	0.51996	2.00987e-66	-0.16675	1	wo	w	wo	w	wo	wo	wo	w	w	w	w	common Treg
chr11	68198516	68200131	Ntn1	11	0.885509	2.33088e-113	log2FC_under_0.1	log2FC_under_0.1	-0.166612	1	wo	wo	wo	wo	wo	wo	wo	wo	w	w	w	cTreg-specific
chr11	70594289	70595008	Pfn1	11	-0.322746	0.000732313	log2FC_under_0.1	log2FC_under_0.1	-0.105365	1	wo	wo	wo	wo	wo	wo	wo	wo	wo	wo	wo	not categorized
chr11	77886906	77888084	Rpl23a	11	0.267929	8.30838e-11	log2FC_under_0.1	log2FC_under_0.1	0.487067	3.7497e-38	wo	wo	wo	w	wo	wo	wo	wo	wo	w	w	not categorized
chr11	78972383	78973884	Nlk	11	-1.14531	1.95021e-154	-0.672342	1.33011e-39	-0.163814	1	wo	wo	wo	wo	wo	wo	wo	wo	w	w	w	Tn-specific
chr11	79075834	79077141	Ksr1	11	0.707938	5.18841e-87	0.426371	8.93428e-42	log2FC_under_0.1	log2FC_under_0.1	wo	w	wo	w	wo	wo	wo	wo	wo	wo	w	not categorized
chr11	79129384	79130336	Ksr1	11	0.86738	1.28651e-94	0.556426	1.20837e-51	0.368375	6.48379e-21	w	wo	wo	w	wo	wo	w	wo	wo	wo	w	eTreg-specific
chr11	79129384	79130336	Nf1	11	0.86738	1.28651e-94	0.556426	1.20837e-51	0.368375	6.48379e-21	w	wo	wo	w	wo	wo	w	wo	wo	wo	w	eTreg-specific
chr11	79131932	79132336	Ksr1	11	0.798612	1.34786e-71	0.642049	4.57292e-59	0.252724	7.09199e-09	wo	wo	wo	w	wo	wo	w	wo	wo	wo	wo	common effector
chr11	86623729	86624830	Med13	11	0.958101	4.30456e-79	0.321992	7.51087e-13	0.299877	1.60487e-10	w	wo	wo	w	wo	wo	wo	wo	w	w	w	not categorized
chr11	86623729	86624830	Vmp1	11	0.958101	4.30456e-79	0.321992	7.51087e-13	0.299877	1.60487e-10	w	wo	wo	w	wo	wo	wo	wo	w	w	w	not categorized
chr11	88552898	88553508	Msi2	11	0.931654	4.21855e-80	0.307336	3.52148e-12	0.173273	0.0139547	wo	wo	wo	w	wo	wo	wo	wo	wo	wo	w	eTreg-specific
chr11	88863000	88865194	Msi2	11	0.215945	0.00513627	log2FC_under_0.1	log2FC_under_0.1	log2FC_under_0.1	log2FC_under_0.1	wo	wo	wo	wo	wo	wo	wo	wo	wo	wo	wo	not categorized
chr11	90224448	90225913	Mmd	11	1.6497	1.61471e-183	0.710546	2.50658e-56	0.54792	2.97465e-27	w	wo	wo	w	wo	wo	w	wo	wo	w	w	eTreg-specific
chr11	98562623	98563688	Ikzf3	11	1.90152	1.40832e-72	0.276371	0.690642	-0.833796	7.20592e-18	wo	wo	wo	wo	wo	wo	wo	wo	w	w	w	not categorized
chr11	99115582	99117120	Igfbp4	11	-0.61835	1.30036e-53	-0.421321	2.38439e-19	-0.273066	1	wo	wo	wo	wo	wo	w	w	w	wo	w	w	common naive
chr11	99170269	99171765	Ccr7	11	-0.688287	2.4933e-148	-0.55611	2.70594e-90	-0.46551	4.84056e-36	wo	wo	wo	wo	w	wo	wo	w	wo	w	w	Tn-specific
chr11	104361219	104362125	Kansl1	11	1.37372	3.57145e-163	0.438339	7.61378e-28	0.329526	2.56999e-15	wo	w	wo	wo	wo	wo	w	wo	w	w	w	eTreg-specific
chr11	116405699	116407074	H3f3b	11	1.20357	5.05433e-266	0.639785	1.3145e-109	0.892469	1.11538e-139	w	wo	wo	w	wo	wo	w	wo	w	w	w	eTreg-specific
chr11	116405699	116407074	Ubald2	11	1.20357	5.05433e-266	0.639785	1.3145e-109	0.892469	1.11538e-139	w	wo	wo	w	wo	wo	w	wo	w	w	w	eTreg-specific
chr11	117091896	117093957	Sec14l1	11	1.42011	4.75663e-205	0.4101	3.5078e-30	log2FC_under_0.1	log2FC_under_0.1	wo	wo	wo	w	wo	wo	wo	wo	w	w	w	common effector
chr11	118337214	118338103	Timp2	11	-0.106982	1	log2FC_under_0.1	log2FC_under_0.1	0.423851	5.07914e-20	w	wo	wo	wo	wo	wo	w	wo	wo	w	w	not categorized
chr12	3337980	3340108	Rab10	11	0.565195	7.32409e-23	0.2227	0.00142429	1.53893	3.37488e-113	wo	wo	wo	w	wo	wo	w	wo	w	w	w	common effector
chr12	3833719	3835941	Dnmt3a	11	0.67267	8.50901e-128	0.3426	6.1385e-45	0.183001	3.03243e-11	wo	wo	wo	w	wo	wo	wo	wo	wo	w	w	not categorized
chr12	16169243	16172100	Trib2	11	log2FC_under_0.1	log2FC_under_0.1	-0.138376	0.00948175	0.155603	2.47944e-07	wo	w	wo	w	wo	wo	w	w	w	w	w	not categorized
chr12	17372397	17374266	Rock2	11	0.77533	1.64159e-62	0.586879	1.22216e-47	0.928676	1.05373e-78	wo	wo	wo	w	wo	wo	w	wo	wo	w	w	common effector
chr12	17372397	17374266	Pdia6	11	0.77533	1.64159e-62	0.586879	1.22216e-47	0.928676	1.05373e-78	wo	wo	wo	w	wo	wo	w	wo	wo	w	w	common effector
chr12	17372397	17374266	Nol10	11	0.77533	1.64159e-62	0.586879	1.22216e-47	0.928676	1.05373e-78	wo	wo	wo	w	wo	wo	w	wo	wo	w	w	common effector
chr12	17372397	17374266	Odc1	11	0.77533	1.64159e-62	0.586879	1.22216e-47	0.928676	1.05373e-78	wo	wo	wo	w	wo	wo	w	wo	wo	w	w	common effector
chr12	17372397	17374266	Hpcal1	11	0.77533	1.64159e-62	0.586879	1.22216e-47	0.928676	1.05373e-78	wo	wo	wo	w	wo	wo	w	wo	wo	w	w	common effector
chr12	17724057	17725275	Hpcal1	11	-0.781508	2.158e-107	-0.454312	7.4308e-28	log2FC_under_0.1	log2FC_under_0.1	wo	wo	wo	wo	wo	wo	wo	wo	w	wo	w	Tn-specific
chr12	24592067	24593771	Grhl1	11	0.394584	1.45032e-44	0.137843	2.02388e-05	0.114057	0.0119619	w	wo	wo	w	wo	wo	w	wo	wo	w	w	not categorized
chr12	25359277	25360868	Id2	11	-0.396642	3.7411e-13	log2FC_under_0.1	log2FC_under_0.1	0.541675	1.09802e-18	w	wo	wo	wo	w	wo	w	wo	w	w	w	not categorized
chr12	35896674	35897481	Agr3	11	1.86064	5.43045e-93	0.143614	1	-0.375173	1	wo	w	wo	wo	wo	wo	wo	wo	w	wo	wo	common Treg
chr12	35896674	35897481	Tspan13	11	1.86064	5.43045e-93	0.143614	1	-0.375173	1	wo	w	wo	wo	wo	wo	wo	wo	w	wo	wo	common Treg
chr12	35896674	35897481	Bzw2	11	1.86064	5.43045e-93	0.143614	1	-0.375173	1	wo	w	wo	wo	wo	wo	wo	wo	w	wo	wo	common Treg
chr12	55466086	55466742	Nfkbia	11	-0.102678	1	-0.140283	1	-0.178009	1	wo	wo	wo	wo	wo	wo	w	wo	wo	wo	wo	not categorized
chr12	73201204	73202080	Mnat1	11	0.694127	2.57502e-46	log2FC_under_0.1	log2FC_under_0.1	-0.178372	1	wo	w	wo	wo	wo	wo	wo	wo	w	w	w	not categorized
chr12	73887550	73888839	Prkch	11	1.34757	5.06378e-143	0.237787	1.15704e-06	0.663568	1.62299e-42	w	wo	wo	w	wo	wo	wo	wo	w	wo	w	eTreg-specific
chr12	73887550	73888839	Hif1a	11	1.34757	5.06378e-143	0.237787	1.15704e-06	0.663568	1.62299e-42	w	wo	wo	w	wo	wo	wo	wo	w	wo	w	eTreg-specific
chr12	77084800	77085684	Fut8	11	0.798469	2.51918e-44	0.562779	1.14379e-29	1.00645	4.63065e-61	w	wo	wo	w	wo	wo	wo	w	w	w	w	common effector
chr12	79549356	79550874	Rad51b	11	1.5783	2.67012e-56	0.157511	1	0.625625	1.59527e-10	wo	wo	wo	w	wo	wo	w	wo	w	wo	w	common effector
chr12	79628015	79628889	Rad51b	11	0.921341	1.53886e-82	0.431803	6.41916e-26	0.327578	1.02898e-13	wo	w	wo	w	wo	wo	wo	wo	w	w	w	eTreg-specific
chr12	79628015	79628889	Zfp36l1	11	0.921341	1.53886e-82	0.431803	6.41916e-26	0.327578	1.02898e-13	wo	w	wo	w	wo	wo	wo	wo	w	w	w	eTreg-specific
chr12	79649809	79650150	Zfp36l1	11	1.2033	3.17813e-41	0.518019	1.99041e-10	0.64955	5.24248e-14	wo	wo	wo	w	wo	wo	wo	wo	wo	w	wo	not categorized
chr12	80068649	80069492	Zfp36l1	11	1.6837	9.40816e-171	0.56602	2.1954e-34	log2FC_under_0.1	log2FC_under_0.1	w	wo	wo	w	wo	wo	w	wo	wo	w	w	eTreg-specific
chr12	80068649	80069492	2310015A10Rik	11	1.6837	9.40816e-171	0.56602	2.1954e-34	log2FC_under_0.1	log2FC_under_0.1	w	wo	wo	w	wo	wo	w	wo	wo	w	w	eTreg-specific
chr12	85446672	85447625	Fos	11	-0.24186	1.41281e-16	log2FC_under_0.1	log2FC_under_0.1	-0.211537	0.000918399	wo	w	wo	wo	w	wo	wo	wo	wo	w	w	not categorized
chr12	85592514	85593417	Batf	11	1.47017	1.23616e-157	0.713552	1.32271e-58	0.920339	2.31309e-68	wo	wo	wo	w	wo	wo	w	wo	w	w	w	eTreg-specific
chr12	85685787	85688189	Batf	11	log2FC_under_0.1	log2FC_under_0.1	log2FC_under_0.1	log2FC_under_0.1	10.1372	0	wo	wo	wo	w	wo	wo	wo	wo	w	w	w	not categorized
chr12	99610034	99611326	Foxn3	11	0.264758	5.8824e-08	-0.15582	1	log2FC_under_0.1	log2FC_under_0.1	wo	w	wo	wo	w	wo	wo	wo	wo	w	w	not categorized
chr12	99639903	99641769	Foxn3	11	0.18183	3.09069e-10	-0.112502	0.484006	-0.146998	1	wo	wo	wo	w	w	wo	w	w	w	wo	w	cTreg-specific
chr12	107645060	107646230	Bcl11b	11	0.239434	0.00017637	log2FC_under_0.1	log2FC_under_0.1	log2FC_under_0.1	log2FC_under_0.1	wo	w	wo	wo	w	wo	w	wo	wo	w	w	common effector
chr13	9275767	9277833	Dip2c	11	log2FC_under_0.1	log2FC_under_0.1	-0.256268	9.3007e-06	-0.14144	1	wo	wo	wo	wo	wo	wo	wo	wo	wo	w	w	common naive
chr13	28417000	28418494	2610307P16Rik	11	-0.288001	1.5756e-12	-0.29546	7.75534e-12	-0.103365	1	wo	wo	w	wo	w	wo	wo	w	w	w	w	common naive
chr13	28550941	28552634	2610307P16Rik	11	-0.396269	1.45562e-42	-0.265938	8.61971e-15	0.125255	0.0845662	wo	wo	w	wo	w	wo	wo	wo	w	w	w	common naive
chr13	28550941	28552634	Sox4	11	-0.396269	1.45562e-42	-0.265938	8.61971e-15	0.125255	0.0845662	wo	wo	w	wo	w	wo	wo	wo	w	w	w	common naive
chr13	30747252	30749445	Irf4	11	log2FC_under_0.1	log2FC_under_0.1	log2FC_under_0.1	log2FC_under_0.1	log2FC_under_0.1	log2FC_under_0.1	wo	w	wo	wo	w	wo	w	w	w	w	w	not categorized
chr13	30832748	30834178	Irf4	11	log2FC_under_0.1	log2FC_under_0.1	-0.139008	1	log2FC_under_0.1	log2FC_under_0.1	wo	w	wo	w	wo	wo	wo	wo	w	w	w	not categorized
chr13	43773813	43774602	Gfod1	11	2.15106	1.69843e-300	0.464056	1.08612e-30	0.328615	3.41847e-14	wo	wo	wo	w	wo	wo	w	w	wo	w	w	common effector
chr13	43773813	43774602	Cd83	11	2.15106	1.69843e-300	0.464056	1.08612e-30	0.328615	3.41847e-14	wo	wo	wo	w	wo	wo	w	w	wo	w	w	common effector
chr13	43774814	43775579	Gfod1	11	1.43772	2.42732e-264	0.63946	3.28491e-84	0.468168	5.90988e-39	wo	wo	wo	w	wo	wo	w	wo	wo	wo	w	eTreg-specific
chr13	43774814	43775579	Nol7	11	1.43772	2.42732e-264	0.63946	3.28491e-84	0.468168	5.90988e-39	wo	wo	wo	w	wo	wo	w	wo	wo	wo	w	eTreg-specific
chr13	43774814	43775579	Cd83	11	1.43772	2.42732e-264	0.63946	3.28491e-84	0.468168	5.90988e-39	wo	wo	wo	w	wo	wo	w	wo	wo	wo	w	eTreg-specific
chr13	44320349	44321654	Jarid2	11	1.90896	4.1136e-251	0.927525	3.30282e-99	1.66817	1.18904e-175	w	wo	wo	w	wo	wo	w	w	wo	wo	w	common effector
chr13	44770718	44771238	Jarid2	11	1.46212	1.66336e-75	0.530149	2.19579e-15	0.170465	1	wo	wo	wo	wo	wo	wo	w	wo	w	wo	w	common effector
chr13	45849889	45851015	Atxn1	11	0.939237	1.47001e-59	log2FC_under_0.1	log2FC_under_0.1	0.323447	2.78537e-08	w	wo	wo	wo	wo	wo	w	wo	wo	wo	w	common effector
chr13	45851788	45852681	Atxn1	11	0.526681	2.29913e-17	-0.19611	1	0.124694	1	w	wo	wo	w	wo	wo	w	wo	wo	w	w	common effector
chr13	45884660	45885318	Atxn1	11	0.825389	1.76408e-60	0.295895	1.9271e-10	log2FC_under_0.1	log2FC_under_0.1	wo	w	wo	w	wo	wo	wo	wo	w	w	wo	not categorized
chr13	45906179	45907902	Atxn1	11	0.43517	8.43771e-14	log2FC_under_0.1	log2FC_under_0.1	log2FC_under_0.1	log2FC_under_0.1	wo	wo	wo	wo	wo	wo	w	w	w	w	w	common effector
chr13	45924011	45925061	Atxn1	11	log2FC_under_0.1	log2FC_under_0.1	-0.103742	1	0.441106	6.49052e-18	w	wo	wo	w	wo	wo	w	wo	wo	w	w	common Tconv
chr13	85429361	85430434	Rasa1	11	0.955726	4.99255e-76	log2FC_under_0.1	log2FC_under_0.1	log2FC_under_0.1	log2FC_under_0.1	wo	w	wo	w	wo	wo	w	wo	w	wo	w	not categorized
chr13	96486776	96487823	Polk	11	2.18471	2.68055e-257	0.842811	9.45091e-73	1.02833	2.6022e-74	wo	wo	wo	w	wo	wo	w	wo	wo	wo	w	eTreg-specific
chr13	96486776	96487823	Col4a3bp	11	2.18471	2.68055e-257	0.842811	9.45091e-73	1.02833	2.6022e-74	wo	wo	wo	w	wo	wo	w	wo	wo	wo	w	eTreg-specific
chr13	96509945	96511617	Col4a3bp	11	0.962458	1.7106e-92	0.268108	1.43359e-10	0.373564	3.81463e-17	w	wo	wo	w	wo	wo	w	wo	w	w	w	eTreg-specific
chr13	104606409	104607157	Adamts6	11	0.802445	1.86345e-74	-0.126647	1	log2FC_under_0.1	log2FC_under_0.1	wo	w	wo	w	wo	wo	w	wo	wo	w	w	common Treg
chr13	104610327	104611250	Adamts6	11	1.37484	2.46937e-131	log2FC_under_0.1	log2FC_under_0.1	log2FC_under_0.1	log2FC_under_0.1	wo	w	wo	wo	wo	wo	wo	wo	wo	w	w	not categorized
chr13	104621478	104622027	Adamts6	11	1.43665	1.34491e-86	-0.243936	1	log2FC_under_0.1	log2FC_under_0.1	wo	wo	wo	wo	wo	wo	wo	wo	wo	w	w	not categorized
chr13	104622227	104622776	Adamts6	11	0.795653	9.29569e-50	-0.222731	0.557592	log2FC_under_0.1	log2FC_under_0.1	wo	wo	wo	w	wo	wo	wo	wo	wo	wo	w	not categorized
chr13	112287251	112289806	Ankrd55	11	0.622365	4.07831e-141	0.295252	1.00755e-43	-0.102107	1	wo	w	wo	w	w	wo	w	wo	w	w	w	eTreg-specific
chr13	112287251	112289806	Il6st	11	0.622365	4.07831e-141	0.295252	1.00755e-43	-0.102107	1	wo	w	wo	w	w	wo	w	wo	w	w	w	eTreg-specific
chr13	112510434	112511306	Ankrd55	11	1.67173	2.92549e-185	0.134279	1	0.173749	0.00727032	wo	wo	wo	wo	wo	wo	wo	wo	wo	w	w	eTreg-specific
chr13	112510434	112511306	Il6st	11	1.67173	2.92549e-185	0.134279	1	0.173749	0.00727032	wo	wo	wo	wo	wo	wo	wo	wo	wo	w	w	eTreg-specific
chr13	112823516	112824829	Plpp1	11	1.25827	2.29877e-30	0.54161	2.86453e-07	0.146176	1	wo	wo	wo	wo	wo	wo	w	wo	wo	w	w	common effector
chr13	117047855	117048979	Parp8	11	0.762761	1.54902e-54	0.463466	9.38609e-27	0.506577	7.61663e-27	wo	w	wo	w	wo	wo	wo	w	w	w	w	common effector
chr14	14631582	14633973	Slc4a7	11	0.444337	6.33668e-33	0.132317	0.0144406	0.309064	6.30727e-19	wo	wo	wo	w	wo	wo	w	wo	wo	w	w	not categorized
chr14	21112054	21113490	Adk	11	-0.154121	1	log2FC_under_0.1	log2FC_under_0.1	0.439086	3.49467e-22	wo	wo	wo	wo	w	wo	w	w	w	w	w	not categorized
chr14	27234363	27234594	Arhgef3	11	0.498068	2.80471e-13	0.352481	1.27444e-08	0.236416	0.00391555	wo	w	wo	wo	w	wo	wo	wo	wo	wo	wo	not categorized
chr14	27248905	27250655	Arhgef3	11	log2FC_under_0.1	log2FC_under_0.1	log2FC_under_0.1	log2FC_under_0.1	log2FC_under_0.1	log2FC_under_0.1	wo	wo	wo	wo	w	wo	w	wo	wo	w	w	not categorized
chr14	27303026	27304058	Arhgef3	11	0.900821	5.60418e-23	0.172083	1	log2FC_under_0.1	log2FC_under_0.1	wo	wo	wo	wo	wo	wo	wo	wo	wo	w	w	not categorized
chr14	27375921	27376673	Arhgef3	11	1.76426	1.09298e-209	0.74194	2.44692e-64	0.53363	3.10626e-30	w	wo	wo	w	wo	wo	w	wo	w	w	w	eTreg-specific
chr14	27383636	27384578	Arhgef3	11	0.230018	0.17671	0.287426	2.27886e-07	0.974057	7.81451e-61	w	wo	wo	w	wo	wo	w	wo	w	w	w	eTreg-specific
chr14	40949754	40950339	Tspan14	11	0.85069	2.13233e-45	0.429467	2.68555e-15	0.892923	2.41505e-45	wo	wo	wo	w	wo	wo	w	wo	w	wo	w	eTreg-specific
chr14	61787380	61788476	Dleu2	11	0.503076	5.21982e-16	log2FC_under_0.1	log2FC_under_0.1	0.317829	2.23754e-06	wo	wo	wo	wo	wo	wo	wo	wo	wo	wo	w	not categorized
chr14	62008109	62009475	Dleu2	11	1.44164	1.19506e-50	0.236351	1	0.614005	3.42741e-10	wo	wo	wo	wo	wo	wo	wo	wo	wo	w	w	common effector
chr14	62022081	62023483	Dleu2	11	2.60577	3.0983e-123	0.486505	8.17387e-09	0.881022	1.66039e-22	wo	w	wo	w	wo	wo	w	w	w	w	w	eTreg-specific
chr14	75768781	75770000	Tpt1	11	-0.483259	1.69049e-52	-0.325316	7.80312e-19	log2FC_under_0.1	log2FC_under_0.1	wo	w	wo	wo	w	wo	wo	wo	wo	w	w	not categorized
chr14	78611793	78612846	Tnfsf11	11	0.516203	4.64525e-09	0.245564	0.168801	0.208882	1	wo	wo	wo	wo	w	wo	w	wo	wo	wo	wo	common effector
chr14	101452602	101453916	Tbc1d4	11	0.919877	9.53133e-64	log2FC_under_0.1	log2FC_under_0.1	0.306057	9.39401e-09	w	wo	wo	w	wo	wo	wo	wo	wo	w	w	eTreg-specific
chr14	101480564	101481084	Tbc1d4	11	2.68522	9.11375e-257	0.425432	2.31535e-16	1.74551	1.37236e-128	w	wo	wo	w	wo	wo	w	wo	w	wo	w	eTreg-specific
