## Supplementary Table 5 for "Foxp3 and BATF cooperatively direct *cis*-regulatory programs and gene expression for functional differentiation of Treg cells" (part 2 of 3)

### Sheet: topic11 (continued)
Table S5: Topic-associated CREs: topic 11
chr14	101510023	101511291	Tbc1d4	11	0.870456	4.30433e-58	-0.110942	1	log2FC_under_0.1	log2FC_under_0.1	wo	wo	wo	wo	wo	wo	w	wo	wo	w	w	common Treg
chr15	5554325	5555978	Ptger4	11	1.03951	2.08232e-96	log2FC_under_0.1	log2FC_under_0.1	-0.190853	1	wo	wo	wo	w	wo	wo	wo	w	w	w	w	cTreg-specific
chr15	6568289	6569502	Fyb	11	0.286306	1.75236e-11	0.201851	3.12442e-07	log2FC_under_0.1	log2FC_under_0.1	wo	w	wo	w	wo	wo	wo	wo	wo	w	w	not categorized
chr15	36361104	36362188	Rnf19a	11	log2FC_under_0.1	log2FC_under_0.1	log2FC_under_0.1	log2FC_under_0.1	log2FC_under_0.1	log2FC_under_0.1	wo	w	wo	wo	w	wo	wo	wo	wo	w	w	not categorized
chr15	36361104	36362188	Pabpc1	11	log2FC_under_0.1	log2FC_under_0.1	log2FC_under_0.1	log2FC_under_0.1	log2FC_under_0.1	log2FC_under_0.1	wo	w	wo	wo	w	wo	wo	wo	wo	w	w	not categorized
chr15	36363810	36364451	Rnf19a	11	0.624921	1.00344e-40	log2FC_under_0.1	log2FC_under_0.1	0.396167	8.77542e-17	w	wo	wo	w	wo	wo	wo	wo	wo	w	w	common effector
chr15	36363810	36364451	Pabpc1	11	0.624921	1.00344e-40	log2FC_under_0.1	log2FC_under_0.1	0.396167	8.77542e-17	w	wo	wo	w	wo	wo	wo	wo	wo	w	w	common effector
chr15	36373398	36375603	Rnf19a	11	0.210863	0.00291902	log2FC_under_0.1	log2FC_under_0.1	log2FC_under_0.1	log2FC_under_0.1	wo	w	wo	wo	w	wo	w	w	w	w	w	common effector
chr15	36373398	36375603	Pabpc1	11	0.210863	0.00291902	log2FC_under_0.1	log2FC_under_0.1	log2FC_under_0.1	log2FC_under_0.1	wo	w	wo	wo	w	wo	w	w	w	w	w	common effector
chr15	36395456	36397513	Rnf19a	11	log2FC_under_0.1	log2FC_under_0.1	-0.131487	1	log2FC_under_0.1	log2FC_under_0.1	w	wo	wo	w	wo	wo	w	wo	wo	wo	w	not categorized
chr15	36395456	36397513	Pabpc1	11	log2FC_under_0.1	log2FC_under_0.1	-0.131487	1	log2FC_under_0.1	log2FC_under_0.1	w	wo	wo	w	wo	wo	w	wo	wo	wo	w	not categorized
chr15	36458071	36458775	Rnf19a	11	0.785471	2.9062e-25	log2FC_under_0.1	log2FC_under_0.1	-0.291256	1	wo	w	wo	w	wo	wo	wo	wo	wo	w	w	common Treg
chr15	50697206	50699183	Trps1	11	0.242217	8.70125e-12	log2FC_under_0.1	log2FC_under_0.1	log2FC_under_0.1	log2FC_under_0.1	wo	w	wo	w	wo	wo	wo	wo	w	w	w	not categorized
chr15	58194085	58195306	Atad2	11	2.16935	4.54787e-267	0.710607	4.73131e-57	log2FC_under_0.1	log2FC_under_0.1	w	wo	wo	w	wo	wo	w	wo	w	w	w	common effector
chr15	58654237	58655528	Tmem65	11	0.677101	8.22316e-33	0.248953	4.68555e-05	log2FC_under_0.1	log2FC_under_0.1	wo	wo	wo	w	wo	wo	wo	wo	w	wo	wo	common effector
chr15	58683910	58686051	Tmem65	11	1.00205	7.0649e-111	0.174155	0.000789598	-0.108727	1	wo	w	wo	w	wo	wo	wo	w	wo	w	w	not categorized
chr15	58731111	58733610	Tmem65	11	0.724823	3.64305e-90	-0.151732	0.61582	-0.211621	0.958661	wo	w	wo	w	wo	wo	w	wo	wo	wo	w	Teffeff
chr15	58748895	58750458	Tmem65	11	1.15157	1.35484e-44	0.338343	0.000127013	-0.306123	1	wo	wo	wo	wo	wo	wo	w	wo	wo	w	w	TeffTreg
chr15	61546194	61547040	Pvt1	11	1.49069	1.46998e-150	0.438005	6.5238e-23	0.371566	1.45079e-14	wo	wo	wo	w	wo	wo	wo	wo	wo	w	w	eTreg-specific
chr15	64075075	64076145	Asap1	11	1.00242	1.84536e-145	0.452641	3.42724e-43	0.8465	9.80488e-99	wo	wo	wo	w	wo	wo	w	wo	w	wo	w	eTreg-specific
chr15	64381688	64383166	Asap1	11	0.333606	0.0079179	-0.149703	1	0.283128	0.00129794	wo	wo	wo	wo	wo	wo	wo	wo	w	w	wo	not categorized
chr15	66997113	66999021	Sla	11	1.86827	5.97936e-188	0.592159	1.63719e-35	0.232418	3.17094e-05	wo	w	wo	w	wo	wo	w	wo	wo	wo	w	eTreg-specific
chr15	66997113	66999021	St3gal1	11	1.86827	5.97936e-188	0.592159	1.63719e-35	0.232418	3.17094e-05	wo	w	wo	w	wo	wo	w	wo	wo	wo	w	eTreg-specific
chr15	76756914	76758392	Arhgap39	11	0.30776	1.12951e-08	0.106635	1	0.28388	1.00841e-09	wo	w	wo	wo	w	wo	wo	w	wo	w	w	not categorized
chr15	78474775	78476260	Il2rb	11	0.731528	3.56725e-114	log2FC_under_0.1	log2FC_under_0.1	log2FC_under_0.1	log2FC_under_0.1	wo	wo	wo	w	wo	wo	wo	wo	wo	w	w	cTreg-specific
chr15	78474775	78476260	Rac2	11	0.731528	3.56725e-114	log2FC_under_0.1	log2FC_under_0.1	log2FC_under_0.1	log2FC_under_0.1	wo	wo	wo	w	wo	wo	wo	wo	wo	w	w	cTreg-specific
chr15	78494244	78495531	Il2rb	11	1.41754	0	0.40991	3.78068e-75	log2FC_under_0.1	log2FC_under_0.1	wo	wo	wo	w	wo	wo	wo	w	w	w	w	not categorized
chr15	78494244	78495531	Rac2	11	1.41754	0	0.40991	3.78068e-75	log2FC_under_0.1	log2FC_under_0.1	wo	wo	wo	w	wo	wo	wo	w	w	w	w	not categorized
chr15	78494244	78495531	Cyth4	11	1.41754	0	0.40991	3.78068e-75	log2FC_under_0.1	log2FC_under_0.1	wo	wo	wo	w	wo	wo	wo	w	w	w	w	not categorized
chr15	78494244	78495531	Lgals1	11	1.41754	0	0.40991	3.78068e-75	log2FC_under_0.1	log2FC_under_0.1	wo	wo	wo	w	wo	wo	wo	w	w	w	w	not categorized
chr15	78591526	78592572	Il2rb	11	1.00364	1.87227e-81	0.339662	8.83486e-14	0.304783	5.81031e-10	wo	wo	wo	w	wo	wo	w	wo	wo	wo	w	common effector
chr15	78591526	78592572	Rac2	11	1.00364	1.87227e-81	0.339662	8.83486e-14	0.304783	5.81031e-10	wo	wo	wo	w	wo	wo	w	wo	wo	wo	w	common effector
chr15	78591526	78592572	Cyth4	11	1.00364	1.87227e-81	0.339662	8.83486e-14	0.304783	5.81031e-10	wo	wo	wo	w	wo	wo	w	wo	wo	wo	w	common effector
chr15	78591526	78592572	Lgals1	11	1.00364	1.87227e-81	0.339662	8.83486e-14	0.304783	5.81031e-10	wo	wo	wo	w	wo	wo	w	wo	wo	wo	w	common effector
chr15	78607185	78607914	Il2rb	11	1.24683	1.6267e-137	0.152955	0.167168	0.371516	2.46142e-16	wo	wo	wo	wo	wo	wo	w	wo	wo	wo	w	common Treg
chr15	78607185	78607914	Rac2	11	1.24683	1.6267e-137	0.152955	0.167168	0.371516	2.46142e-16	wo	wo	wo	wo	wo	wo	w	wo	wo	wo	w	common Treg
chr15	78607185	78607914	Cyth4	11	1.24683	1.6267e-137	0.152955	0.167168	0.371516	2.46142e-16	wo	wo	wo	wo	wo	wo	w	wo	wo	wo	w	common Treg
chr15	80560761	80561589	Rpl3	11	0.114494	1	-0.253885	1	-0.598641	3.5275e-06	wo	wo	wo	wo	wo	wo	w	wo	w	w	wo	not categorized
chr15	97605776	97607128	Hdac7	11	0.853536	6.17559e-36	0.331676	1.18694e-06	0.129026	1	wo	wo	wo	wo	w	wo	wo	wo	w	wo	w	not categorized
chr15	98066040	98067889	Hdac7	11	0.912521	1.17963e-53	-0.342964	1.48172e-07	log2FC_under_0.1	log2FC_under_0.1	wo	wo	wo	wo	wo	wo	wo	wo	w	wo	w	eTreg-specific
chr15	98066040	98067889	Vdr	11	0.912521	1.17963e-53	-0.342964	1.48172e-07	log2FC_under_0.1	log2FC_under_0.1	wo	wo	wo	wo	wo	wo	wo	wo	w	wo	w	eTreg-specific
chr15	100018135	100019303	Larp4	11	1.31098	3.07809e-113	0.36762	7.8745e-15	log2FC_under_0.1	log2FC_under_0.1	wo	w	wo	w	wo	wo	wo	w	w	wo	w	not categorized
chr15	100018135	100019303	Dip2b	11	1.31098	3.07809e-113	0.36762	7.8745e-15	log2FC_under_0.1	log2FC_under_0.1	wo	w	wo	w	wo	wo	wo	w	w	wo	w	not categorized
chr15	102743076	102743568	Pfdn5	11	1.93006	2.2563e-182	0.788831	2.30076e-54	2.01245	2.13993e-159	wo	wo	wo	w	wo	wo	wo	wo	w	wo	w	common effector
chr15	102743076	102743568	Prr13	11	1.93006	2.2563e-182	0.788831	2.30076e-54	2.01245	2.13993e-159	wo	wo	wo	w	wo	wo	wo	wo	w	wo	w	common effector
chr15	102743076	102743568	Atp5g2	11	1.93006	2.2563e-182	0.788831	2.30076e-54	2.01245	2.13993e-159	wo	wo	wo	w	wo	wo	wo	wo	w	wo	w	common effector
chr15	102743076	102743568	Hnrnpa1	11	1.93006	2.2563e-182	0.788831	2.30076e-54	2.01245	2.13993e-159	wo	wo	wo	w	wo	wo	wo	wo	w	wo	w	common effector
chr16	23250259	23251085	St6gal1	11	0.267629	0.000104389	0.221172	0.000172774	0.559241	1.91808e-29	wo	wo	wo	wo	w	wo	wo	wo	w	w	w	eTreg-specific
chr16	33606102	33607645	Heg1	11	2.14777	0	0.491128	7.5995e-76	-0.337421	5.46835e-25	wo	w	wo	w	wo	wo	wo	wo	wo	w	w	common Treg
chr16	38652668	38654342	Arhgap31	11	0.265902	4.51239e-10	log2FC_under_0.1	log2FC_under_0.1	0.309603	4.41781e-17	w	wo	wo	w	wo	wo	w	wo	wo	w	w	not categorized
chr16	45222602	45225022	Btla	11	-0.208235	1.07246e-09	-0.120263	1	-0.107117	1	wo	w	wo	wo	w	wo	wo	wo	w	w	w	not categorized
chr16	45251204	45252647	Btla	11	0.594242	1.80474e-52	0.150833	0.00343608	0.265745	1.57933e-13	wo	w	wo	w	wo	wo	w	wo	w	w	w	cTreg-specific
chr16	45251204	45252647	Cd200	11	0.594242	1.80474e-52	0.150833	0.00343608	0.265745	1.57933e-13	wo	w	wo	w	wo	wo	w	wo	w	w	w	cTreg-specific
chr16	45346180	45347329	Btla	11	1.74547	3.92484e-158	0.126515	1	-0.269556	1	wo	w	wo	w	wo	wo	wo	wo	wo	wo	w	eTreg-specific
chr16	45346180	45347329	Cd200	11	1.74547	3.92484e-158	0.126515	1	-0.269556	1	wo	w	wo	w	wo	wo	wo	wo	wo	wo	w	eTreg-specific
chr16	46000996	46002096	Plcxd2	11	0.893192	2.15045e-127	0.182622	3.96224e-06	-0.142621	1	wo	w	wo	w	wo	wo	wo	w	wo	w	w	cTregTreg
chr16	51690360	51691381	Cblb	11	-0.173227	6.88259e-06	log2FC_under_0.1	log2FC_under_0.1	0.329834	1.34657e-24	wo	w	wo	w	wo	wo	wo	wo	wo	wo	wo	not categorized
chr16	51704664	51705577	Cblb	11	-0.440607	3.56233e-19	-0.445017	3.68418e-17	0.162675	0.2431	wo	wo	w	wo	w	wo	wo	wo	w	w	w	not categorized
chr16	52060185	52061610	Cblb	11	0.204885	1.46559e-09	log2FC_under_0.1	log2FC_under_0.1	log2FC_under_0.1	log2FC_under_0.1	wo	w	wo	w	wo	wo	w	w	w	w	w	not categorized
chr16	52067621	52068476	Cblb	11	0.795766	6.66943e-32	-0.210865	1	-0.210723	1	wo	w	wo	w	wo	wo	w	wo	wo	w	w	not categorized
chr16	52146356	52147907	Cblb	11	-0.33264	5.53995e-27	-0.394078	9.56389e-40	-0.274645	7.1045e-07	wo	wo	w	wo	w	wo	wo	wo	w	w	w	common naive
chr16	52451500	52453723	Alcam	11	0.350717	1.077e-41	0.108082	0.00164807	log2FC_under_0.1	log2FC_under_0.1	wo	wo	wo	wo	w	wo	wo	wo	w	wo	wo	not categorized
chr16	55753899	55754840	Nxpe3	11	0.739277	1.28134e-65	0.224391	1.79648e-07	0.347037	4.90729e-15	wo	w	wo	w	wo	wo	w	wo	w	w	w	Teff-specific
chr16	55753899	55754840	Rpl24	11	0.739277	1.28134e-65	0.224391	1.79648e-07	0.347037	4.90729e-15	wo	w	wo	w	wo	wo	w	wo	w	w	w	Teff-specific
chr16	75855002	75856720	Samsn1	11	0.853599	2.68017e-119	log2FC_under_0.1	log2FC_under_0.1	log2FC_under_0.1	log2FC_under_0.1	wo	w	wo	w	wo	wo	w	wo	w	w	w	common Treg
chr16	76249117	76250838	Nrip1	11	0.339431	3.8766e-06	log2FC_under_0.1	log2FC_under_0.1	-0.121618	1	wo	wo	wo	wo	wo	wo	wo	wo	wo	w	w	not categorized
chr16	76762481	76763265	Nrip1	11	1.40002	4.41215e-52	log2FC_under_0.1	log2FC_under_0.1	log2FC_under_0.1	log2FC_under_0.1	wo	wo	wo	wo	wo	wo	w	wo	w	w	w	common Treg
chr16	84712771	84714382	Mir155hg	11	0.924017	2.40695e-88	0.294024	1.53421e-12	0.218968	4.35586e-06	w	wo	wo	w	wo	wo	wo	wo	w	w	w	eTreg-specific
chr16	84712771	84714382	Atp5j	11	0.924017	2.40695e-88	0.294024	1.53421e-12	0.218968	4.35586e-06	w	wo	wo	w	wo	wo	wo	wo	w	w	w	eTreg-specific
chr16	91366161	91367485	Ifnar2	11	0.655022	9.33136e-43	0.388996	5.59368e-20	0.879794	2.12902e-67	wo	wo	wo	w	wo	wo	w	wo	w	wo	w	Teff-specific
chr16	91366161	91367485	Son	11	0.655022	9.33136e-43	0.388996	5.59368e-20	0.879794	2.12902e-67	wo	wo	wo	w	wo	wo	w	wo	w	wo	w	Teff-specific
chr16	92062216	92062841	Son	11	-0.215973	1	log2FC_under_0.1	log2FC_under_0.1	0.625927	1.33762e-12	wo	wo	wo	wo	wo	wo	wo	wo	wo	wo	w	not categorized
chr16	92062216	92062841	Mrps6	11	-0.215973	1	log2FC_under_0.1	log2FC_under_0.1	0.625927	1.33762e-12	wo	wo	wo	wo	wo	wo	wo	wo	wo	wo	w	not categorized
chr16	92696642	92698988	Runx1	11	log2FC_under_0.1	log2FC_under_0.1	log2FC_under_0.1	log2FC_under_0.1	log2FC_under_0.1	log2FC_under_0.1	wo	wo	wo	wo	wo	wo	w	wo	wo	w	w	not categorized
chr16	92864204	92864690	Runx1	11	1.55168	4.53329e-63	0.484606	2.95945e-09	0.556506	3.01943e-09	wo	wo	wo	wo	wo	wo	wo	wo	wo	wo	wo	common effector
chr16	94400919	94402611	Ttc3	11	0.842712	1.17567e-45	log2FC_under_0.1	log2FC_under_0.1	log2FC_under_0.1	log2FC_under_0.1	wo	wo	wo	wo	wo	wo	wo	wo	wo	w	w	Teff-specific
chr16	95728472	95729341	Ets2	11	0.7506	8.36218e-137	0.197791	4.91211e-13	-0.220975	5.3486e-06	wo	w	wo	w	wo	wo	wo	wo	wo	wo	w	eTreg-specific
chr17	5827864	5828877	Snx9	11	0.542708	2.45539e-13	0.311014	4.28064e-05	-0.13729	1	wo	w	wo	wo	wo	wo	wo	wo	w	w	w	eTreg-specific
chr17	7938802	7940069	Ccr6	11	0.388066	5.44549e-24	0.153944	0.000577535	log2FC_under_0.1	log2FC_under_0.1	wo	w	wo	wo	w	wo	w	w	w	w	w	not categorized
chr17	12614207	12616119	Slc22a2	11	1.25332	6.36995e-128	log2FC_under_0.1	log2FC_under_0.1	log2FC_under_0.1	log2FC_under_0.1	wo	wo	wo	wo	wo	wo	wo	wo	wo	wo	w	cTreg-specific
chr17	12614207	12616119	Airn	11	1.25332	6.36995e-128	log2FC_under_0.1	log2FC_under_0.1	log2FC_under_0.1	log2FC_under_0.1	wo	wo	wo	wo	wo	wo	wo	wo	wo	wo	w	cTreg-specific
chr17	12614207	12616119	Igf2r	11	1.25332	6.36995e-128	log2FC_under_0.1	log2FC_under_0.1	log2FC_under_0.1	log2FC_under_0.1	wo	wo	wo	wo	wo	wo	wo	wo	wo	wo	w	cTreg-specific
chr17	12691427	12692562	Airn	11	1.2046	3.03806e-129	log2FC_under_0.1	log2FC_under_0.1	0.155168	0.00966635	wo	w	wo	wo	wo	wo	w	wo	wo	w	w	common Treg
chr17	12691427	12692562	Igf2r	11	1.2046	3.03806e-129	log2FC_under_0.1	log2FC_under_0.1	0.155168	0.00966635	wo	w	wo	wo	wo	wo	w	wo	wo	w	w	common Treg
chr17	12782524	12783867	Igf2r	11	0.430673	4.41561e-28	0.224867	6.44848e-10	log2FC_under_0.1	log2FC_under_0.1	wo	w	wo	w	wo	wo	w	w	w	wo	w	not categorized
chr17	12782524	12783867	Tcp1	11	0.430673	4.41561e-28	0.224867	6.44848e-10	log2FC_under_0.1	log2FC_under_0.1	wo	w	wo	w	wo	wo	w	w	w	wo	w	not categorized
chr17	21536687	21537140	Zfp52	11	0.236586	0.00770315	-0.161416	1	-0.29882	0.0652982	wo	wo	wo	wo	wo	wo	wo	wo	wo	w	w	cTreg-specific
chr17	24084350	24085320	Srrm2	11	1.1535	6.10244e-65	0.20082	0.350126	-0.102553	1	wo	wo	wo	wo	wo	wo	wo	wo	wo	w	w	eTreg-specific
chr17	26530756	26532984	Dusp1	11	1.76613	0	0.497843	1.0957e-86	log2FC_under_0.1	log2FC_under_0.1	w	wo	wo	w	wo	wo	w	w	w	w	w	eTreg-specific
chr17	26530756	26532984	Ergic1	11	1.76613	0	0.497843	1.0957e-86	log2FC_under_0.1	log2FC_under_0.1	w	wo	wo	w	wo	wo	w	w	w	w	w	eTreg-specific
chr17	26550563	26551747	Dusp1	11	2.99708	0	0.542304	1.96281e-66	log2FC_under_0.1	log2FC_under_0.1	wo	wo	wo	wo	wo	wo	wo	wo	wo	wo	w	eTreg-specific
chr17	26550563	26551747	Ergic1	11	2.99708	0	0.542304	1.96281e-66	log2FC_under_0.1	log2FC_under_0.1	wo	wo	wo	wo	wo	wo	wo	wo	wo	wo	w	eTreg-specific
chr17	26571510	26572779	Dusp1	11	0.994445	5.29673e-159	0.388355	1.53142e-36	log2FC_under_0.1	log2FC_under_0.1	wo	wo	wo	w	wo	wo	w	wo	wo	wo	w	common effector
chr17	26571510	26572779	Ergic1	11	0.994445	5.29673e-159	0.388355	1.53142e-36	log2FC_under_0.1	log2FC_under_0.1	wo	wo	wo	w	wo	wo	w	wo	wo	wo	w	common effector
chr17	28697064	28698497	Rpl10a	11	0.188765	0.000163675	log2FC_under_0.1	log2FC_under_0.1	log2FC_under_0.1	log2FC_under_0.1	w	w	wo	w	wo	wo	wo	wo	w	w	w	not categorized
chr17	29933716	29934709	Zfand3	11	1.2307	7.21384e-53	0.555868	5.36047e-16	0.591188	1.05233e-14	wo	wo	wo	wo	wo	wo	wo	wo	wo	w	w	eTreg-specific
chr17	31692704	31694596	Sik1	11	0.620319	2.12932e-129	0.252859	2.8607e-28	log2FC_under_0.1	log2FC_under_0.1	wo	w	wo	w	wo	wo	w	wo	wo	w	w	not categorized
chr17	31831032	31831572	Sik1	11	1.64425	2.11628e-166	0.564832	1.95139e-34	-0.257913	1	wo	wo	wo	wo	wo	wo	wo	wo	wo	wo	wo	eTreg-specific
chr17	36001188	36001445	Tubb5	11	0.3684	1.49821e-07	0.439943	2.03787e-16	log2FC_under_0.1	log2FC_under_0.1	wo	wo	wo	wo	w	wo	wo	wo	wo	wo	wo	not categorized
chr17	44717799	44718823	Runx2	11	1.20962	3.59468e-56	0.424711	9.30714e-10	0.488789	2.63317e-11	w	wo	wo	wo	wo	wo	w	wo	wo	w	w	eTreg-specific
chr17	45631592	45632321	Hsp90ab1	11	1.21615	4.38158e-74	0.242269	0.00566381	-0.587203	2.2211e-16	wo	wo	wo	wo	wo	wo	wo	wo	wo	w	wo	eTreg-specific
chr17	46966458	46967624	Ubr2	11	-0.418481	2.57757e-20	0.141001	1	0.609353	1.77129e-27	w	wo	wo	wo	w	wo	w	wo	wo	w	w	Teff-specific
chr17	46966458	46967624	Trerf1	11	-0.418481	2.57757e-20	0.141001	1	0.609353	1.77129e-27	w	wo	wo	wo	w	wo	w	wo	wo	w	w	Teff-specific
chr17	47170556	47171607	Trerf1	11	0.545934	1.44909e-18	0.277987	2.45151e-05	0.685845	8.6523e-30	w	wo	wo	w	wo	wo	wo	wo	wo	w	w	Teff-specific
chr17	47225137	47226698	Trerf1	11	1.32861	3.4714e-68	0.871069	9.87706e-41	2.10692	1.59053e-110	wo	wo	wo	w	wo	wo	w	wo	wo	w	w	common effector
chr17	51763164	51763973	Satb1	11	-0.631542	4.3206e-27	-0.480627	1.83725e-11	-0.335067	1	wo	wo	wo	wo	wo	wo	w	wo	wo	wo	w	common naive
chr17	57193585	57195031	Tnfsf14	11	0.533016	2.21729e-25	log2FC_under_0.1	log2FC_under_0.1	0.253941	1.40641e-06	wo	wo	wo	wo	wo	wo	wo	wo	wo	wo	w	common effector
chr17	65961376	65962468	Ralbp1	11	0.884871	4.22288e-105	0.566074	5.30373e-56	0.934217	2.8476e-94	wo	wo	wo	w	wo	wo	w	wo	w	wo	w	eTreg-specific
chr17	65961376	65962468	Twsg1	11	0.884871	4.22288e-105	0.566074	5.30373e-56	0.934217	2.8476e-94	wo	wo	wo	w	wo	wo	w	wo	w	wo	w	eTreg-specific
chr17	65961376	65962468	Ankrd12	11	0.884871	4.22288e-105	0.566074	5.30373e-56	0.934217	2.8476e-94	wo	wo	wo	w	wo	wo	w	wo	w	wo	w	eTreg-specific
chr17	65961376	65962468	Ndufv2	11	0.884871	4.22288e-105	0.566074	5.30373e-56	0.934217	2.8476e-94	wo	wo	wo	w	wo	wo	w	wo	w	wo	w	eTreg-specific
chr17	66073909	66074497	Twsg1	11	1.03293	1.70108e-79	0.225712	0.000182365	0.332395	7.19967e-10	w	wo	wo	w	wo	wo	w	wo	w	wo	w	common effector
chr17	66073909	66074497	Ankrd12	11	1.03293	1.70108e-79	0.225712	0.000182365	0.332395	7.19967e-10	w	wo	wo	w	wo	wo	w	wo	w	wo	w	common effector
chr17	73262744	73263799	Lclat1	11	0.447856	8.68194e-27	0.499096	3.41874e-41	0.298015	5.07843e-12	w	wo	wo	w	wo	wo	w	wo	w	w	w	common effector
chr17	74752862	74755196	Ttc27	11	-0.825669	8.32142e-53	-0.23891	1	log2FC_under_0.1	log2FC_under_0.1	wo	wo	wo	wo	wo	wo	wo	wo	wo	w	w	Tn-specific
chr17	80173770	80175775	Hnrnpll	11	0.500015	2.10382e-52	0.10337	0.360163	log2FC_under_0.1	log2FC_under_0.1	wo	wo	wo	w	wo	wo	wo	wo	w	w	w	eTreg-specific
chr17	80173770	80175775	Galm	11	0.500015	2.10382e-52	0.10337	0.360163	log2FC_under_0.1	log2FC_under_0.1	wo	wo	wo	w	wo	wo	wo	wo	w	w	w	eTreg-specific
chr17	84855187	84856711	Ppm1b	11	log2FC_under_0.1	log2FC_under_0.1	log2FC_under_0.1	log2FC_under_0.1	log2FC_under_0.1	log2FC_under_0.1	wo	wo	wo	w	wo	wo	wo	wo	w	w	w	not categorized
chr18	23751667	23754779	Mapre2	11	0.888324	1.72969e-87	0.388769	2.88266e-24	0.198747	2.09485e-05	wo	wo	wo	wo	wo	wo	w	wo	w	w	w	common effector
chr18	23805026	23805922	Mapre2	11	1.03416	5.70108e-82	0.222067	0.000101867	0.251013	2.64763e-06	wo	wo	wo	w	wo	wo	w	wo	wo	wo	w	common effector
chr18	33122568	33123759	Camk4	11	2.08828	1.81681e-59	log2FC_under_0.1	log2FC_under_0.1	-0.383816	1	wo	wo	wo	wo	wo	wo	wo	wo	wo	w	w	common Treg
chr18	34371914	34374001	Reep5	11	0.157462	1.12584e-05	log2FC_under_0.1	log2FC_under_0.1	log2FC_under_0.1	log2FC_under_0.1	wo	wo	wo	wo	w	wo	w	wo	wo	wo	w	not categorized
chr18	35117844	35119903	Ctnna1	11	log2FC_under_0.1	log2FC_under_0.1	-0.106838	1	log2FC_under_0.1	log2FC_under_0.1	wo	wo	wo	wo	w	wo	w	wo	wo	w	w	not categorized
chr18	38482867	38484795	Ndfip1	11	0.287046	2.63542e-05	log2FC_under_0.1	log2FC_under_0.1	0.171677	0.0199402	wo	wo	wo	wo	wo	wo	wo	wo	wo	wo	w	not categorized
chr18	39281495	39282723	Arhgap26	11	1.65167	7.52191e-87	0.39621	7.31863e-08	0.108428	1	w	wo	wo	wo	wo	wo	wo	wo	wo	wo	w	Teff-specific
chr18	41950075	41951773	Prelid2	11	0.322603	1.41817e-13	0.15772	0.0124075	log2FC_under_0.1	log2FC_under_0.1	wo	wo	wo	w	wo	wo	wo	wo	wo	wo	w	eTreg-specific
chr18	52484711	52486280	Srfbp1	11	-0.541614	5.76779e-34	-0.274021	0.00172918	0.111489	1	wo	w	wo	wo	w	wo	wo	wo	w	w	w	not categorized
chr18	54969796	54971588	Zfp608	11	1.29306	5.40053e-89	0.46759	4.04546e-18	0.299081	1.55231e-06	w	wo	wo	w	wo	wo	w	wo	w	w	w	eTreg-specific
chr18	60623077	60625715	Iigp1	11	0.577751	2.27613e-81	0.226666	2.2641e-16	0.159738	2.01963e-06	wo	wo	wo	w	wo	wo	wo	wo	w	w	wo	common effector
chr18	60623077	60625715	Synpo	11	0.577751	2.27613e-81	0.226666	2.2641e-16	0.159738	2.01963e-06	wo	wo	wo	w	wo	wo	wo	wo	w	w	wo	common effector
chr18	60803141	60804034	Rps14	11	1.16341	2.69774e-167	0.696879	6.32094e-84	log2FC_under_0.1	log2FC_under_0.1	wo	wo	wo	wo	wo	wo	wo	wo	wo	w	wo	eTreg-specific
chr18	60803141	60804034	Cd74	11	1.16341	2.69774e-167	0.696879	6.32094e-84	log2FC_under_0.1	log2FC_under_0.1	wo	wo	wo	wo	wo	wo	wo	wo	wo	w	wo	eTreg-specific
chr18	65318501	65319570	Malt1	11	-0.290958	5.91691e-12	0.190272	0.000265047	0.486262	5.80516e-28	w	wo	wo	w	wo	wo	wo	wo	wo	wo	w	not categorized
chr18	65321701	65322611	Alpk2	11	0.543412	5.42196e-29	0.547623	1.11499e-37	0.91587	1.7855e-68	w	wo	wo	w	wo	wo	w	wo	wo	w	w	eTreg-specific
chr18	65321701	65322611	Malt1	11	0.543412	5.42196e-29	0.547623	1.11499e-37	0.91587	1.7855e-68	w	wo	wo	w	wo	wo	w	wo	wo	w	w	eTreg-specific
chr18	65321701	65322611	Sec11c	11	0.543412	5.42196e-29	0.547623	1.11499e-37	0.91587	1.7855e-68	w	wo	wo	w	wo	wo	w	wo	wo	w	w	eTreg-specific
chr18	65478864	65479906	Malt1	11	1.18546	1.03262e-64	0.434482	7.76139e-13	1.7741	5.71209e-102	w	wo	wo	w	wo	wo	w	wo	wo	w	w	common effector
chr18	65478864	65479906	Sec11c	11	1.18546	1.03262e-64	0.434482	7.76139e-13	1.7741	5.71209e-102	w	wo	wo	w	wo	wo	w	wo	wo	w	w	common effector
chr18	67699035	67699940	Ldlrad4	11	0.703307	5.03859e-10	0.146746	1	0.603685	1.58834e-08	wo	wo	wo	wo	wo	wo	wo	wo	wo	w	w	not categorized
chr18	68189390	68190359	Ldlrad4	11	0.464392	4.68261e-35	log2FC_under_0.1	log2FC_under_0.1	0.286806	6.3143e-14	w	wo	wo	w	wo	wo	w	wo	w	wo	w	Teff-specific
chr18	80611595	80612485	Nfatc1	11	log2FC_under_0.1	log2FC_under_0.1	log2FC_under_0.1	log2FC_under_0.1	log2FC_under_0.1	log2FC_under_0.1	wo	wo	wo	wo	w	wo	wo	wo	w	w	w	common effector
chr18	80611595	80612485	Atp9b	11	log2FC_under_0.1	log2FC_under_0.1	log2FC_under_0.1	log2FC_under_0.1	log2FC_under_0.1	log2FC_under_0.1	wo	wo	wo	wo	w	wo	wo	wo	w	w	w	common effector
chr18	84873552	84874866	Cyb5a	11	log2FC_under_0.1	log2FC_under_0.1	log2FC_under_0.1	log2FC_under_0.1	0.410143	2.37079e-25	wo	w	wo	wo	w	wo	w	wo	wo	w	w	not categorized
chr18	89158884	89160365	Cd226	11	0.590706	8.69769e-37	0.191106	0.00225802	-0.33076	2.42471e-05	wo	wo	wo	wo	wo	wo	w	wo	wo	w	w	common naive
chr19	4051974	4053051	Ptprcap	11	0.637778	1.29587e-41	0.232181	7.8329e-07	0.58788	1.53576e-35	wo	wo	wo	w	wo	wo	w	wo	wo	w	w	not categorized
chr19	4135118	4136324	Ptprcap	11	1.11233	8.59262e-113	0.387283	1.31269e-21	-0.300863	0.0492277	wo	wo	wo	w	wo	wo	w	wo	wo	wo	w	not categorized
chr19	4718129	4719472	Npas4	11	0.525846	2.01207e-06	0.452321	3.60443e-07	0.364093	0.000172782	wo	wo	wo	wo	wo	wo	wo	wo	w	wo	w	common effector
chr19	5703810	5705330	Sf3b2	11	0.713785	2.72535e-90	0.340499	1.02455e-27	0.224603	3.8641e-11	wo	wo	wo	wo	wo	wo	wo	wo	w	wo	wo	common effector
chr19	5703810	5705330	Cfl1	11	0.713785	2.72535e-90	0.340499	1.02455e-27	0.224603	3.8641e-11	wo	wo	wo	wo	wo	wo	wo	wo	w	wo	wo	common effector
chr19	5703810	5705330	Fau	11	0.713785	2.72535e-90	0.340499	1.02455e-27	0.224603	3.8641e-11	wo	wo	wo	wo	wo	wo	wo	wo	w	wo	wo	common effector
chr19	5877463	5878384	Cfl1	11	0.269373	7.0439e-10	0.141291	0.00925801	0.27204	7.91783e-13	wo	w	wo	w	wo	wo	w	w	wo	wo	w	not categorized
chr19	5877463	5878384	Fau	11	0.269373	7.0439e-10	0.141291	0.00925801	0.27204	7.91783e-13	wo	w	wo	w	wo	wo	w	w	wo	wo	w	not categorized
chr19	7495249	7495894	Atl3	11	0.438495	6.03776e-17	0.220173	1.91518e-05	-0.324441	0.14976	wo	wo	wo	w	wo	wo	wo	wo	wo	w	w	not categorized
chr19	9054715	9056243	Eef1g	11	-0.155631	0.00073998	log2FC_under_0.1	log2FC_under_0.1	log2FC_under_0.1	log2FC_under_0.1	wo	w	wo	wo	w	wo	wo	wo	wo	w	w	Tn-specific
chr19	12832983	12834029	Lpxn	11	-0.201087	0.0147066	log2FC_under_0.1	log2FC_under_0.1	0.937755	4.25518e-72	w	wo	wo	wo	w	wo	w	wo	w	w	w	common effector
chr19	29236326	29237440	Jak2	11	0.461935	7.82049e-20	log2FC_under_0.1	log2FC_under_0.1	log2FC_under_0.1	log2FC_under_0.1	wo	wo	wo	wo	wo	wo	wo	wo	wo	w	w	common effector
chr19	30043391	30044297	Uhrf2	11	1.24132	4.1507e-115	0.410474	2.05714e-19	1.66411	2.64546e-148	wo	w	wo	w	wo	wo	w	wo	wo	w	w	eTreg-specific
chr19	38386442	38388131	Slc35g1	11	1.89201	8.68995e-98	-0.215473	1	log2FC_under_0.1	log2FC_under_0.1	wo	wo	wo	wo	wo	wo	w	wo	w	w	w	cTreg-specific
chr19	53899519	53900475	Pdcd4	11	0.152999	0.00832475	log2FC_under_0.1	log2FC_under_0.1	log2FC_under_0.1	log2FC_under_0.1	wo	w	wo	wo	w	wo	wo	wo	wo	wo	wo	not categorized
chr19	56396222	56398171	Casp7	11	0.492667	2.23745e-63	0.110718	0.0162825	log2FC_under_0.1	log2FC_under_0.1	wo	wo	wo	wo	w	wo	wo	wo	w	w	w	eTreg-specific
chr2	3726434	3727423	Fam107b	11	0.327959	2.03186e-33	log2FC_under_0.1	log2FC_under_0.1	0.262917	1.17649e-21	wo	wo	wo	w	wo	wo	wo	wo	wo	w	w	not categorized
chr2	6379510	6380632	Usp6nl	11	1.50172	4.38103e-115	0.145646	1	log2FC_under_0.1	log2FC_under_0.1	w	wo	wo	wo	wo	wo	w	wo	w	wo	w	common effector
chr2	11655056	11655645	Il2ra	11	0.643181	1.23075e-45	0.155745	0.0573817	log2FC_under_0.1	log2FC_under_0.1	wo	w	wo	w	wo	wo	wo	wo	w	wo	wo	common Treg
chr2	13556847	13557819	Vim	11	0.223293	1	0.118924	1	0.160992	1	wo	wo	wo	wo	wo	wo	w	wo	wo	w	wo	not categorized
chr2	16355441	16357568	Plxdc2	11	0.380679	9.64062e-09	-0.273505	0.00899021	log2FC_under_0.1	log2FC_under_0.1	wo	wo	wo	wo	wo	wo	wo	wo	wo	w	wo	cTreg-specific
chr2	18919868	18920735	Pip4k2a	11	-1.00704	4.95115e-148	-0.583317	3.7142e-38	log2FC_under_0.1	log2FC_under_0.1	wo	wo	w	wo	w	wo	wo	wo	wo	wo	w	Tn-specific
chr2	26492960	26493746	Rpl7a	11	log2FC_under_0.1	log2FC_under_0.1	log2FC_under_0.1	log2FC_under_0.1	log2FC_under_0.1	log2FC_under_0.1	wo	wo	wo	w	wo	wo	wo	wo	wo	wo	wo	not categorized
chr2	27186676	27188318	Rpl7a	11	0.733905	3.71978e-94	0.365458	2.75442e-31	log2FC_under_0.1	log2FC_under_0.1	wo	w	wo	w	wo	wo	wo	wo	wo	w	w	not categorized
chr2	49787058	49789807	Lypd6b	11	-0.58637	5.88387e-41	-0.408908	1.2398e-14	-0.174887	1	wo	wo	wo	wo	wo	wo	w	wo	wo	w	wo	Tnnaive
chr2	57114022	57117050	Nr4a2	11	0.718914	1.67428e-154	0.263426	2.54487e-29	0.174388	2.69988e-11	wo	w	wo	w	wo	wo	wo	wo	w	w	w	eTregeff
chr2	57122796	57124501	Nr4a2	11	0.797637	4.73556e-55	0.239709	3.22755e-06	0.145187	0.04207	wo	wo	wo	w	wo	wo	wo	wo	wo	wo	w	not categorized
chr2	61489566	61490207	Tank	11	1.50352	2.66643e-123	0.313656	1.43383e-08	0.130276	1	wo	wo	wo	wo	wo	wo	wo	wo	w	wo	w	eTreg-specific
chr2	61496580	61498241	Tank	11	0.774202	4.03814e-35	log2FC_under_0.1	log2FC_under_0.1	-0.209482	1	wo	wo	wo	wo	wo	wo	wo	wo	w	w	w	cTreg-specific
chr2	62394335	62395241	Dpp4	11	0.640176	1.17511e-47	log2FC_under_0.1	log2FC_under_0.1	log2FC_under_0.1	log2FC_under_0.1	wo	w	wo	wo	wo	wo	wo	w	w	wo	w	eTreg-specific
chr2	68296257	68297635	Stk39	11	1.38111	6.54121e-83	log2FC_under_0.1	log2FC_under_0.1	-0.28861	1	wo	wo	wo	wo	wo	wo	wo	wo	wo	w	w	common effector
chr2	68381150	68383366	Stk39	11	log2FC_under_0.1	log2FC_under_0.1	log2FC_under_0.1	log2FC_under_0.1	0.114372	0.0348666	wo	w	wo	wo	wo	wo	wo	w	w	w	w	not categorized
chr2	68434282	68435060	Stk39	11	1.78452	5.25272e-199	0.272311	2.13597e-08	log2FC_under_0.1	log2FC_under_0.1	wo	wo	wo	wo	wo	wo	wo	wo	w	w	w	eTreg-specific
chr2	70844258	70845686	Tlk1	11	log2FC_under_0.1	log2FC_under_0.1	log2FC_under_0.1	log2FC_under_0.1	log2FC_under_0.1	log2FC_under_0.1	wo	w	wo	wo	w	wo	w	wo	wo	w	w	not categorized
chr2	79124064	79124631	Itga4	11	1.11997	2.93782e-71	0.226467	0.0065022	0.464697	1.73181e-15	wo	wo	wo	wo	wo	wo	w	wo	wo	wo	w	eTreg-specific
chr2	91834483	91836004	Dgkz	11	log2FC_under_0.1	log2FC_under_0.1	0.202169	0.028408	0.322164	5.56305e-08	wo	wo	wo	wo	wo	wo	w	wo	wo	w	w	common effector
chr2	91956684	91957736	Dgkz	11	0.321113	7.81937e-15	log2FC_under_0.1	log2FC_under_0.1	log2FC_under_0.1	log2FC_under_0.1	wo	wo	wo	wo	w	wo	wo	wo	wo	wo	wo	not categorized
chr2	93453918	93454829	Cd82	11	0.904951	1.42399e-149	0.565376	3.27029e-77	0.372022	3.04985e-27	wo	wo	wo	w	wo	wo	wo	wo	w	w	w	common effector
chr2	101754325	101756801	Prr5l	11	0.550766	4.08395e-32	-0.496127	1.94649e-37	log2FC_under_0.1	log2FC_under_0.1	wo	w	wo	wo	wo	wo	w	w	w	w	w	Teff-specific
chr2	102998303	102999936	Cd44	11	1.21473	2.27521e-204	0.600414	1.01713e-75	0.12239	0.00371752	wo	wo	wo	w	wo	wo	wo	w	wo	w	w	eTreg-specific
chr2	125735173	125736290	Dut	11	1.5313	3.79929e-94	0.611035	3.01373e-24	0.672157	5.11137e-23	wo	w	wo	w	wo	wo	w	wo	wo	w	w	eTreg-specific
chr2	125735173	125736290	Secisbp2l	11	1.5313	3.79929e-94	0.611035	3.01373e-24	0.672157	5.11137e-23	wo	w	wo	w	wo	wo	w	wo	wo	w	w	eTreg-specific
chr2	127916116	127917345	Bcl2l11	11	-0.37363	3.56574e-18	-0.276176	3.41168e-06	-0.215693	1	wo	wo	w	wo	w	wo	w	wo	wo	wo	w	not categorized
chr2	127927302	127928784	Bcl2l11	11	-0.777953	8.67198e-155	-0.393464	1.8263e-29	-0.285268	0.000218395	wo	wo	w	wo	w	wo	wo	wo	w	w	w	Tn-specific
chr2	128060671	128061879	Morrbid	11	2.10114	5.45758e-188	0.577929	4.76599e-29	log2FC_under_0.1	log2FC_under_0.1	wo	w	wo	w	wo	wo	w	w	wo	w	w	eTreg-specific
chr2	128071895	128073409	Bcl2l11	11	0.866574	1.47147e-13	log2FC_under_0.1	log2FC_under_0.1	0.247888	1	wo	wo	wo	wo	wo	wo	wo	w	w	wo	w	common effector
chr2	128087818	128088528	Bcl2l11	11	-0.686405	7.62416e-30	-0.445348	1.18561e-07	-0.249122	1	wo	w	wo	wo	w	wo	wo	wo	wo	wo	w	Tn-specific
chr2	128117221	128118104	Morrbid	11	0.876466	1.21276e-29	0.283814	0.00502149	1.36802	1.74667e-57	w	wo	wo	w	wo	wo	wo	wo	wo	wo	wo	common effector
chr2	128345250	128345968	Bcl2l11	11	-0.566372	5.86041e-08	-0.497478	0.000698418	-0.112405	1	wo	wo	wo	wo	wo	wo	wo	wo	wo	wo	wo	not categorized
chr2	128381647	128382336	Bcl2l11	11	1.26693	2.29536e-55	-0.100191	1	-0.41267	0.547955	wo	w	wo	wo	wo	wo	wo	wo	w	wo	w	cTreg-specific
chr2	128392255	128392689	Bcl2l11	11	0.597281	5.74559e-18	log2FC_under_0.1	log2FC_under_0.1	0.139877	1	wo	w	wo	w	wo	wo	w	wo	wo	wo	wo	not categorized
chr2	145904832	145906119	Naa20	11	1.26494	4.25216e-100	0.314785	2.74645e-09	log2FC_under_0.1	log2FC_under_0.1	wo	wo	wo	wo	wo	wo	w	wo	wo	w	w	eTreg-specific
chr2	152825088	152826190	Bcl2l1	11	1.39942	1.19649e-243	0.629019	1.70196e-80	0.111418	0.0163741	wo	w	wo	w	wo	wo	wo	wo	wo	wo	wo	eTreg-specific
chr2	152825088	152826190	Plagl2	11	1.39942	1.19649e-243	0.629019	1.70196e-80	0.111418	0.0163741	wo	w	wo	w	wo	wo	wo	wo	wo	wo	wo	eTreg-specific
chr2	157400107	157401606	Samhd1	11	2.94984	0	0.672151	1.64367e-64	log2FC_under_0.1	log2FC_under_0.1	wo	wo	wo	wo	wo	wo	wo	wo	w	w	w	common Treg
chr2	163101397	163103748	Mybl2	11	1.82008	0	0.644047	3.44808e-79	2.66406	0	wo	wo	wo	w	wo	wo	w	wo	w	w	w	eTreg-specific
chr2	163101397	163103748	Tox2	11	1.82008	0	0.644047	3.44808e-79	2.66406	0	wo	wo	wo	w	wo	wo	w	wo	w	w	w	eTreg-specific
chr2	163202322	163205275	Tox2	11	0.481087	3.03413e-66	0.144406	1.41491e-06	0.677517	1.65501e-107	wo	wo	wo	w	wo	wo	wo	wo	wo	wo	wo	common effector
chr2	163202322	163205275	Serinc3	11	0.481087	3.03413e-66	0.144406	1.41491e-06	0.677517	1.65501e-107	wo	wo	wo	w	wo	wo	wo	wo	wo	wo	wo	common effector
chr2	166664397	166665929	Zfas1	11	0.464562	9.71273e-37	0.261869	9.03798e-15	log2FC_under_0.1	log2FC_under_0.1	wo	wo	wo	wo	wo	wo	w	wo	w	w	w	not categorized
chr2	173385235	173386820	Pmepa1	11	1.18922	1.03691e-93	0.328607	1.47009e-10	0.156766	0.432124	wo	wo	wo	w	wo	wo	w	wo	wo	w	w	eTreg-specific
chr2	173448488	173449157	Pmepa1	11	0.689435	2.65199e-49	0.127639	1	0.422811	1.87095e-21	wo	wo	wo	w	wo	wo	w	wo	w	wo	w	not categorized
chr3	68966707	68967760	Smc4	11	log2FC_under_0.1	log2FC_under_0.1	-0.154459	1	-0.100775	1	wo	w	wo	wo	w	wo	wo	w	w	wo	w	not categorized
chr3	68980417	68981508	Ift80	11	0.183276	1.86168e-05	log2FC_under_0.1	log2FC_under_0.1	-0.142912	1	wo	wo	wo	wo	w	wo	wo	wo	w	w	w	not categorized
chr3	68980417	68981508	Smc4	11	0.183276	1.86168e-05	log2FC_under_0.1	log2FC_under_0.1	-0.142912	1	wo	wo	wo	wo	w	wo	wo	wo	w	w	w	not categorized
chr3	82140504	82141669	Gucy1a1	11	0.28335	1	log2FC_under_0.1	log2FC_under_0.1	0.657168	8.2201e-13	wo	wo	wo	wo	wo	wo	w	wo	w	w	w	not categorized
chr3	84678614	84679362	Tmem154	11	0.497589	8.75597e-15	0.49266	3.48949e-19	0.464109	4.29912e-13	w	wo	wo	wo	wo	wo	wo	wo	wo	w	w	common effector
chr3	88521392	88522387	Cct3	11	0.453458	2.89176e-37	0.247261	3.06099e-14	-0.105556	1	w	wo	wo	w	wo	wo	w	wo	wo	wo	w	not categorized
chr3	90585511	90588016	S100a6	11	0.354818	3.4504e-40	0.248019	1.63149e-25	0.280359	5.4781e-27	wo	wo	wo	w	wo	wo	w	wo	wo	w	w	not categorized
chr3	94379415	94380416	Rorc	11	0.863661	3.44693e-19	-0.236261	1	0.725437	4.70063e-14	wo	wo	wo	wo	wo	wo	w	wo	wo	w	w	eTreg-specific
chr3	97293928	97294980	Bcl9	11	-1.29499	1.98803e-215	-0.666997	5.89662e-41	-0.190144	1	wo	wo	wo	wo	wo	wo	wo	w	wo	wo	w	Tn-specific
chr3	97296589	97298477	Bcl9	11	-0.625239	8.36568e-80	-0.343108	3.75613e-17	-0.181299	1	wo	wo	wo	wo	wo	w	wo	wo	w	w	w	Tn-specific
chr3	101046937	101048459	Cd2	11	1.59598	1.91598e-178	0.562482	5.28071e-38	0.334286	1.04025e-11	wo	wo	wo	wo	wo	wo	w	wo	w	w	w	eTreg-specific
chr3	103990069	103991731	Ptpn22	11	0.24842	0.330977	-0.177801	1	0.30075	8.58191e-06	wo	wo	wo	wo	wo	wo	wo	wo	wo	w	w	not categorized
chr3	106461762	106463017	Cd53	11	-0.171902	1.157e-05	-0.192138	9.93166e-07	log2FC_under_0.1	log2FC_under_0.1	wo	wo	wo	wo	w	wo	wo	wo	wo	wo	w	not categorized
chr3	116441498	116442292	Cdc14a	11	0.987329	4.34292e-52	0.27696	0.000174466	0.200895	0.576797	wo	wo	wo	wo	wo	wo	wo	wo	wo	wo	wo	common effector
chr3	126659839	126661315	Camk2d	11	0.406158	8.27893e-28	0.128628	0.0498491	0.313089	2.177e-18	wo	wo	wo	w	wo	wo	w	wo	wo	wo	w	not categorized
chr3	135306537	135308427	Slc9b2	11	0.794805	3.5071e-107	0.34856	7.00834e-29	0.136632	0.00205479	w	wo	wo	w	wo	wo	wo	wo	wo	w	w	eTreg-specific
chr3	135306537	135308427	Nfkb1	11	0.794805	3.5071e-107	0.34856	7.00834e-29	0.136632	0.00205479	w	wo	wo	w	wo	wo	wo	wo	wo	w	w	eTreg-specific
chr3	135607057	135607436	Nfkb1	11	1.27157	4.74522e-48	log2FC_under_0.1	log2FC_under_0.1	log2FC_under_0.1	log2FC_under_0.1	wo	wo	wo	wo	wo	wo	w	wo	wo	wo	wo	common Treg
chr3	135635762	135636760	Nfkb1	11	1.30111	1.08278e-121	0.187955	0.0125118	-0.121465	1	wo	wo	wo	wo	wo	wo	w	wo	wo	w	w	common Treg
chr3	135664962	135666318	Slc9b2	11	0.852715	1.71277e-120	0.240612	1.50745e-13	0.666653	8.80561e-72	w	wo	wo	w	wo	wo	wo	wo	w	w	w	eTreg-specific
chr3	135664962	135666318	Nfkb1	11	0.852715	1.71277e-120	0.240612	1.50745e-13	0.666653	8.80561e-72	w	wo	wo	w	wo	wo	wo	wo	w	w	w	eTreg-specific
chr3	137954187	137954740	Dapp1	11	1.24274	1.24273e-64	0.152608	1	log2FC_under_0.1	log2FC_under_0.1	wo	wo	wo	wo	wo	wo	w	wo	wo	wo	w	Teff-specific
chr3	138419097	138420779	Dapp1	11	2.48475	0	0.942859	1.90784e-96	1.97457	9.58373e-201	w	wo	wo	w	wo	wo	w	w	w	w	w	eTreg-specific
chr3	138419097	138420779	Adh4	11	2.48475	0	0.942859	1.90784e-96	1.97457	9.58373e-201	w	wo	wo	w	wo	wo	w	w	w	w	w	eTreg-specific
chr3	138419097	138420779	Metap1	11	2.48475	0	0.942859	1.90784e-96	1.97457	9.58373e-201	w	wo	wo	w	wo	wo	w	w	w	w	w	eTreg-specific
chr3	138419097	138420779	Tspan5	11	2.48475	0	0.942859	1.90784e-96	1.97457	9.58373e-201	w	wo	wo	w	wo	wo	w	w	w	w	w	eTreg-specific
chr3	138423416	138424649	Dapp1	11	2.00908	2.40098e-184	0.831808	2.74985e-57	1.36983	1.94849e-94	wo	wo	wo	wo	wo	wo	w	wo	wo	wo	w	common effector
chr3	138423416	138424649	Metap1	11	2.00908	2.40098e-184	0.831808	2.74985e-57	1.36983	1.94849e-94	wo	wo	wo	wo	wo	wo	w	wo	wo	wo	w	common effector
chr3	138423416	138424649	Eif4e	11	2.00908	2.40098e-184	0.831808	2.74985e-57	1.36983	1.94849e-94	wo	wo	wo	wo	wo	wo	w	wo	wo	wo	w	common effector
chr3	138423416	138424649	Tspan5	11	2.00908	2.40098e-184	0.831808	2.74985e-57	1.36983	1.94849e-94	wo	wo	wo	wo	wo	wo	w	wo	wo	wo	w	common effector
chr3	138876071	138878156	Tspan5	11	log2FC_under_0.1	log2FC_under_0.1	-0.196531	1	0.276479	7.32373e-06	wo	wo	wo	wo	wo	wo	wo	wo	wo	wo	w	common effector
chr3	138892800	138893991	Tspan5	11	1.2407	7.60789e-97	0.36554	1.00098e-12	0.249426	2.53904e-05	wo	w	wo	w	wo	wo	wo	w	w	wo	w	common effector
chr3	138892800	138893991	Rap1gds1	11	1.2407	7.60789e-97	0.36554	1.00098e-12	0.249426	2.53904e-05	wo	w	wo	w	wo	wo	wo	w	w	wo	w	common effector
chr3	153763881	153765615	St6galnac3	11	0.278201	1.63119e-05	log2FC_under_0.1	log2FC_under_0.1	-0.228973	1	wo	w	wo	wo	w	wo	wo	wo	w	w	w	not categorized
chr4	6443542	6445999	Nsmaf	11	0.481025	3.36942e-47	0.115965	0.0711191	0.265261	1.09346e-16	w	wo	wo	w	wo	wo	w	wo	wo	w	w	not categorized
chr4	6681521	6682482	Tox	11	0.276983	4.26247e-05	log2FC_under_0.1	log2FC_under_0.1	0.204484	0.000172558	wo	w	wo	wo	wo	wo	wo	wo	wo	w	w	not categorized
chr4	11088396	11089440	Trp53inp1	11	0.774494	5.27265e-71	0.504342	3.75481e-40	1.6455	1.68081e-194	w	wo	wo	w	wo	wo	w	wo	w	w	w	not categorized
chr4	32374814	32375775	Bach2	11	0.111633	1	log2FC_under_0.1	log2FC_under_0.1	-0.337877	1	wo	wo	wo	w	wo	wo	w	wo	w	w	w	common naive
chr4	46038710	46041268	Anp32b	11	1.50298	5.08543e-113	0.412826	2.08004e-14	log2FC_under_0.1	log2FC_under_0.1	wo	wo	wo	wo	wo	wo	wo	wo	wo	wo	w	eTreg-specific
chr4	47250459	47252283	Tgfbr1	11	0.940992	5.89559e-159	0.197578	5.77562e-10	log2FC_under_0.1	log2FC_under_0.1	wo	w	wo	w	wo	wo	wo	wo	wo	w	w	eTreg-specific
chr4	47272143	47273149	Tgfbr1	11	1.74467	2.31562e-209	0.277067	7.91071e-10	log2FC_under_0.1	log2FC_under_0.1	wo	wo	wo	wo	wo	wo	wo	wo	wo	wo	w	common Treg
chr4	47273525	47274277	Tgfbr1	11	2.47929	2.15346e-155	0.224735	0.349385	log2FC_under_0.1	log2FC_under_0.1	wo	wo	wo	wo	wo	wo	w	wo	wo	wo	w	common Treg
chr4	47322104	47322825	Tgfbr1	11	1.74384	8.47815e-172	0.400107	1.42271e-16	log2FC_under_0.1	log2FC_under_0.1	wo	wo	wo	wo	wo	wo	wo	wo	w	w	w	eTreg-specific
chr4	48011723	48013139	Nr4a3	11	0.411888	9.92525e-27	0.190213	5.45066e-06	log2FC_under_0.1	log2FC_under_0.1	wo	w	wo	wo	w	wo	wo	wo	w	wo	w	eTreg-specific
chr4	55441445	55444238	Rad23b	11	1.78484	1.61974e-230	0.699185	4.00044e-63	1.3014	2.07036e-128	wo	wo	wo	w	wo	wo	w	wo	w	w	w	eTregeff
chr4	57299270	57302133	Ptpn3	11	log2FC_under_0.1	log2FC_under_0.1	0.333634	2.8079e-24	log2FC_under_0.1	log2FC_under_0.1	wo	wo	wo	wo	w	wo	wo	w	wo	w	w	common effector
chr4	59309716	59311171	Ugcg	11	-0.208411	1	-0.497346	1.66142e-07	-0.706051	2.88637e-11	wo	wo	wo	wo	wo	wo	wo	wo	wo	w	w	common naive
chr4	62629604	62630322	Rgs3	11	0.838335	1.47647e-53	0.450922	4.43072e-21	0.247158	3.56656e-05	wo	wo	wo	wo	wo	wo	w	wo	wo	wo	wo	Teff-specific
chr4	63862191	63863404	Tnfsf8	11	log2FC_under_0.1	log2FC_under_0.1	-0.336293	2.26504e-05	-0.309364	1	wo	w	wo	wo	wo	wo	wo	wo	wo	wo	w	not categorized
chr4	63898154	63900429	Tnfsf8	11	1.0134	1.72333e-64	-0.176583	1	-0.165184	1	wo	wo	wo	wo	wo	wo	w	wo	w	w	w	not categorized
chr4	87984084	87985001	Mllt3	11	0.934543	4.63566e-60	log2FC_under_0.1	log2FC_under_0.1	log2FC_under_0.1	log2FC_under_0.1	wo	wo	wo	wo	wo	wo	w	w	wo	w	w	eTreg-specific
chr4	102510905	102511997	Pde4b	11	-0.617963	4.37319e-51	-0.376947	3.40209e-13	-0.315659	0.0948602	wo	wo	w	wo	w	w	wo	w	w	w	w	common naive
chr4	106787314	106788366	Ssbp3	11	0.899144	2.99638e-81	0.618867	1.0731e-51	0.708539	4.69934e-50	w	wo	wo	w	wo	wo	w	wo	wo	w	w	eTreg-specific
chr4	117447446	117449516	Rps8	11	-0.774262	1.57518e-32	-0.849993	1.06558e-38	-0.245657	1	wo	wo	wo	wo	wo	wo	wo	wo	w	w	w	Tn-specific
chr4	119958690	119959811	Hivep3	11	0.257603	7.39502e-05	0.132567	1	log2FC_under_0.1	log2FC_under_0.1	w	wo	wo	wo	w	wo	wo	wo	wo	wo	w	eTreg-specific
chr4	120031940	120033502	Hivep3	11	0.61437	2.49526e-112	0.191935	1.30221e-14	log2FC_under_0.1	log2FC_under_0.1	wo	wo	wo	wo	wo	wo	wo	wo	w	wo	w	not categorized
chr4	129007732	129009282	Rnf19b	11	0.85175	1.3738e-76	0.201447	8.51841e-05	0.168814	0.00824906	wo	w	wo	w	wo	wo	wo	w	w	w	w	common effector
chr4	129580083	129580745	Ptp4a2	11	1.26013	1.40155e-91	0.333	5.99699e-09	0.601193	4.52568e-25	wo	wo	wo	w	wo	wo	wo	wo	w	w	wo	eTreg-specific
chr4	133842771	133843695	Hmgn2	11	1.34854	4.87496e-183	0.705182	2.01388e-76	0.354022	4.05718e-19	wo	wo	wo	w	wo	wo	w	wo	w	w	wo	eTreg-specific
chr4	133842771	133843695	Cd52	11	1.34854	4.87496e-183	0.705182	2.01388e-76	0.354022	4.05718e-19	wo	wo	wo	w	wo	wo	w	wo	w	w	wo	eTreg-specific
chr4	136106519	136107634	Rpl11	11	1.58553	2.5098e-179	0.727513	4.83617e-61	0.23731	1.34701e-06	wo	wo	wo	wo	wo	wo	wo	w	w	wo	w	eTreg-specific
chr4	136106519	136107634	Id3	11	1.58553	2.5098e-179	0.727513	4.83617e-61	0.23731	1.34701e-06	wo	wo	wo	wo	wo	wo	wo	w	w	wo	w	eTreg-specific
chr4	136122859	136123620	Rpl11	11	0.105007	1	log2FC_under_0.1	log2FC_under_0.1	log2FC_under_0.1	log2FC_under_0.1	wo	wo	wo	wo	wo	wo	w	wo	wo	w	w	not categorized
chr4	141424833	141426421	Spen	11	0.483465	3.3537e-47	0.173892	6.63831e-07	0.165724	6.67803e-06	wo	wo	wo	w	wo	wo	w	wo	wo	wo	w	common effector
chr4	145045171	145046340	Dhrs3	11	0.958985	1.73077e-116	0.148606	0.037132	0.115687	1	w	wo	wo	wo	wo	wo	wo	wo	wo	w	w	eTreg-specific
chr4	145045171	145046340	Tnfrsf1b	11	0.958985	1.73077e-116	0.148606	0.037132	0.115687	1	w	wo	wo	wo	wo	wo	wo	wo	wo	w	w	eTreg-specific
chr4	145221154	145222421	Tnfrsf1b	11	1.66509	6.53583e-298	0.538143	9.85089e-56	0.321117	4.69182e-18	wo	wo	wo	wo	wo	wo	w	wo	wo	wo	wo	common Treg
chr4	145249827	145250438	Tnfrsf1b	11	0.995784	2.05824e-86	0.539283	2.69026e-35	0.347276	6.68716e-12	wo	wo	wo	w	wo	wo	w	wo	wo	w	wo	eTreg-specific
chr4	145314778	145315458	Dhrs3	11	1.88465	4.72818e-209	0.764215	1.83027e-61	0.443728	1.78929e-18	wo	wo	wo	w	wo	wo	w	wo	wo	wo	wo	eTreg-specific
chr4	145314778	145315458	Tnfrsf1b	11	1.88465	4.72818e-209	0.764215	1.83027e-61	0.443728	1.78929e-18	wo	wo	wo	w	wo	wo	w	wo	wo	wo	wo	eTreg-specific
chr4	145314778	145315458	Tnfrsf8	11	1.88465	4.72818e-209	0.764215	1.83027e-61	0.443728	1.78929e-18	wo	wo	wo	w	wo	wo	w	wo	wo	wo	wo	eTreg-specific
chr4	150798327	150799815	Tnfrsf9	11	1.21803	5.32782e-178	0.657232	2.75391e-77	0.735885	6.30169e-73	wo	w	wo	w	wo	wo	w	wo	w	w	w	eTregeff
chr4	150807792	150809646	Tnfrsf9	11	0.747642	1.19828e-89	0.395	3.97557e-34	0.223878	2.66932e-09	w	wo	wo	w	wo	wo	wo	wo	w	w	w	not categorized
chr4	150924041	150925262	Tnfrsf9	11	0.95707	2.70152e-131	0.354419	2.1548e-26	0.192874	2.93557e-06	wo	w	wo	w	wo	wo	w	wo	w	w	w	common effector
chr4	150950294	150951715	Tnfrsf9	11	1.42893	2.40135e-77	0.184843	1	log2FC_under_0.1	log2FC_under_0.1	wo	wo	wo	wo	wo	wo	wo	wo	wo	w	w	eTreg-specific
chr4	152185149	152186196	Acot7	11	1.09386	2.58077e-160	0.5575	3.7299e-60	log2FC_under_0.1	log2FC_under_0.1	wo	wo	wo	w	wo	wo	wo	wo	wo	wo	w	common effector
chr4	152185149	152186196	Rpl22	11	1.09386	2.58077e-160	0.5575	3.7299e-60	log2FC_under_0.1	log2FC_under_0.1	wo	wo	wo	w	wo	wo	wo	wo	wo	wo	w	common effector
chr4	155961623	155962994	Tnfrsf4	11	0.597668	3.16068e-27	0.10432	1	-0.196035	1	wo	wo	wo	wo	wo	wo	wo	wo	wo	wo	w	not categorized
chr4	155961623	155962994	Tnfrsf18	11	0.597668	3.16068e-27	0.10432	1	-0.196035	1	wo	wo	wo	wo	wo	wo	wo	wo	wo	wo	w	not categorized
chr4	156013353	156014180	Tnfrsf4	11	1.25087	1.01552e-225	0.324489	3.605e-25	log2FC_under_0.1	log2FC_under_0.1	wo	wo	wo	w	wo	wo	wo	wo	wo	w	wo	common Treg
chr4	156013353	156014180	Tnfrsf18	11	1.25087	1.01552e-225	0.324489	3.605e-25	log2FC_under_0.1	log2FC_under_0.1	wo	wo	wo	w	wo	wo	wo	wo	wo	w	wo	common Treg
chr5	3355208	3356726	Cdk6	11	1.47919	7.24857e-156	0.251087	3.99578e-07	log2FC_under_0.1	log2FC_under_0.1	w	wo	wo	w	wo	wo	w	wo	w	wo	w	eTreg-specific
chr5	20701269	20703291	Phtf2	11	0.461896	9.47645e-46	0.22313	4.82658e-14	0.131831	0.000487822	wo	wo	wo	wo	wo	wo	wo	wo	w	w	w	eTreg-specific
chr5	20701269	20703291	Rsbn1l	11	0.461896	9.47645e-46	0.22313	4.82658e-14	0.131831	0.000487822	wo	wo	wo	wo	wo	wo	wo	wo	w	w	w	eTreg-specific
chr5	20701269	20703291	Gsap	11	0.461896	9.47645e-46	0.22313	4.82658e-14	0.131831	0.000487822	wo	wo	wo	wo	wo	wo	wo	wo	w	w	w	eTreg-specific
chr5	30240433	30241000	Tyms	11	1.32921	1.34604e-45	0.352007	0.00128349	1.38584	1.30841e-43	wo	wo	wo	wo	wo	wo	w	wo	w	w	w	common effector
chr5	34287035	34288865	Nsd2	11	0.454469	6.21153e-08	0.211933	0.668767	0.251921	0.00510935	wo	wo	wo	wo	wo	wo	wo	wo	wo	wo	wo	common effector
chr5	62790652	62791759	Arap2	11	-0.525553	3.89323e-41	-0.393616	2.03683e-18	log2FC_under_0.1	log2FC_under_0.1	wo	wo	wo	wo	w	wo	w	wo	wo	w	w	not categorized
chr5	62857838	62858885	Arap2	11	-0.453607	1.09179e-77	-0.363826	8.09302e-46	0.110259	0.0213482	wo	w	wo	w	wo	wo	wo	wo	wo	w	w	Tn-specific
chr5	75066035	75067863	Chic2	11	0.496187	1.96632e-57	-0.382871	3.10039e-49	-0.161161	1	wo	w	wo	wo	w	wo	wo	wo	w	w	w	not categorized
chr5	77124161	77125732	Hopx	11	0.848829	2.16262e-87	0.246688	8.06421e-10	-0.186701	1	wo	wo	wo	w	wo	wo	wo	wo	wo	w	w	eTreg-specific
chr5	107724728	107726512	Rpl5	11	0.288163	4.81709e-26	-0.10035	1	log2FC_under_0.1	log2FC_under_0.1	wo	wo	wo	wo	w	wo	wo	wo	w	w	w	cTreg-specific
chr5	107753807	107755124	Rpl5	11	0.206324	0.513753	log2FC_under_0.1	log2FC_under_0.1	0.231178	4.70174e-05	wo	w	wo	w	wo	wo	w	wo	w	w	w	not categorized
chr5	115132306	115133652	Rplp0	11	log2FC_under_0.1	log2FC_under_0.1	log2FC_under_0.1	log2FC_under_0.1	log2FC_under_0.1	log2FC_under_0.1	wo	wo	wo	wo	wo	wo	wo	wo	wo	w	w	Teff-specific
chr5	115711308	115712337	Rplp0	11	0.226382	2.63052e-12	0.11301	0.0160065	-0.258427	1.08632e-09	wo	w	wo	wo	w	wo	wo	w	w	w	w	not categorized
chr5	115716080	115717637	Rplp0	11	-0.445655	2.84688e-50	-0.312862	3.3704e-20	-0.249801	0.00457239	wo	w	wo	wo	w	wo	wo	wo	wo	wo	w	Tn-specific
chr5	120685313	120686170	Dtx1	11	-0.294009	2.60965e-17	-0.304956	9.06054e-18	log2FC_under_0.1	log2FC_under_0.1	wo	w	wo	wo	w	wo	wo	wo	wo	wo	wo	not categorized
chr5	121111256	121112018	Rpl6	11	0.347958	1.5287e-08	log2FC_under_0.1	log2FC_under_0.1	log2FC_under_0.1	log2FC_under_0.1	wo	wo	wo	wo	w	wo	wo	wo	w	w	wo	not categorized
chr5	122288342	122288821	Pptc7	11	log2FC_under_0.1	log2FC_under_0.1	-0.139732	1	0.667744	3.92776e-76	wo	w	wo	w	wo	wo	w	wo	w	wo	w	not categorized
chr5	122291046	122291446	Arpc3	11	0.680739	7.50285e-26	0.166931	1	log2FC_under_0.1	log2FC_under_0.1	wo	wo	wo	w	wo	wo	wo	wo	wo	wo	wo	not categorized
chr5	124636843	124638159	Sbno1	11	log2FC_under_0.1	log2FC_under_0.1	log2FC_under_0.1	log2FC_under_0.1	0.772992	2.41435e-31	wo	wo	wo	wo	wo	wo	wo	wo	wo	w	w	common effector
chr5	124636843	124638159	Rilpl2	11	log2FC_under_0.1	log2FC_under_0.1	log2FC_under_0.1	log2FC_under_0.1	0.772992	2.41435e-31	wo	wo	wo	wo	wo	wo	wo	wo	wo	w	w	common effector
chr5	124942943	124945441	Rilpl2	11	0.30195	2.75448e-20	0.197761	1.58451e-10	0.435738	5.14202e-42	wo	wo	wo	wo	wo	wo	wo	wo	wo	w	w	common effector
chr5	139303117	139304624	Adap1	11	0.635618	3.05035e-79	0.508415	5.48389e-63	1.06504	1.1223e-160	w	wo	wo	w	wo	wo	wo	wo	w	w	w	common effector
chr5	142441373	142441924	Actb	11	-0.265369	1.0986e-12	-0.198121	0.000805018	-0.19296	1	wo	wo	wo	wo	w	wo	wo	wo	wo	wo	wo	not categorized
chr5	143517996	143518583	Rnf216	11	1.44249	1.77739e-124	0.542792	8.27721e-29	0.33227	7.25354e-10	wo	wo	wo	wo	wo	wo	w	wo	wo	wo	w	eTreg-specific
chr5	143683282	143684628	Cyth3	11	1.94252	6.80155e-202	0.277627	1.28e-07	0.113212	1	wo	wo	wo	wo	wo	wo	wo	wo	wo	w	w	not categorized
chr5	146866662	146868190	Rpl21	11	0.353594	1.17068e-19	0.130092	0.148915	log2FC_under_0.1	log2FC_under_0.1	wo	wo	wo	w	wo	wo	wo	wo	w	w	w	common effector
chr5	148500565	148502077	Ubl3	11	0.533818	3.57815e-46	0.22086	1.49088e-09	0.658685	1.69631e-59	w	wo	wo	w	wo	wo	w	wo	wo	w	w	common effector
chr5	149526023	149527139	Hmgb1	11	log2FC_under_0.1	log2FC_under_0.1	0.175043	0.000126269	0.159299	0.00463192	wo	w	wo	w	wo	wo	w	w	wo	wo	w	not categorized
chr6	15728512	15729574	Mdfic	11	1.57879	3.52465e-77	0.10223	1	log2FC_under_0.1	log2FC_under_0.1	wo	wo	wo	wo	wo	wo	wo	w	wo	w	w	common Treg
chr6	29838321	29838972	Ahcyl2	11	1.17534	2.30511e-91	0.638257	2.40464e-39	log2FC_under_0.1	log2FC_under_0.1	wo	w	wo	wo	wo	wo	wo	wo	wo	w	w	common Treg
chr6	54964241	54965702	Nod1	11	0.444	3.575e-32	log2FC_under_0.1	log2FC_under_0.1	-0.336582	1.15253e-10	wo	wo	wo	wo	wo	wo	wo	wo	wo	w	w	common Treg
chr6	72954527	72955162	Tmsb10	11	-0.423264	4.61675e-50	-0.201988	1.39331e-06	log2FC_under_0.1	log2FC_under_0.1	wo	wo	wo	wo	w	wo	wo	wo	wo	w	w	common naive
chr6	82772971	82775880	Hk2	11	0.482133	2.05786e-58	0.176892	5.28403e-10	log2FC_under_0.1	log2FC_under_0.1	wo	wo	wo	wo	w	wo	wo	wo	wo	w	w	common effector
chr6	97293110	97294807	Frmd4b	11	0.789361	4.69738e-91	0.496407	3.21142e-48	0.449933	2.50378e-30	w	wo	wo	w	wo	wo	w	wo	wo	w	w	eTreg-specific
chr6	99056498	99057816	Foxp1	11	0.558632	2.31479e-42	log2FC_under_0.1	log2FC_under_0.1	-0.175097	1	wo	w	wo	wo	wo	wo	wo	wo	w	wo	w	not categorized
chr6	99171353	99172733	Foxp1	11	0.576172	1.71527e-53	-0.100301	1	-0.303455	2.8064e-07	wo	w	wo	w	wo	wo	wo	wo	wo	wo	w	common Treg
chr6	99260930	99261726	Foxp1	11	-0.141211	0.048352	-0.224802	8.88821e-10	-0.114993	1	wo	wo	wo	w	wo	wo	wo	w	w	wo	w	not categorized
chr6	99274125	99274962	Foxp1	11	1.00346	1.15056e-69	log2FC_under_0.1	log2FC_under_0.1	-0.255178	1	wo	wo	wo	wo	wo	wo	w	wo	wo	wo	wo	common Treg
chr6	99283021	99285372	Foxp1	11	-0.409215	2.78398e-25	-0.424268	2.14676e-25	-0.356734	2.18518e-06	wo	wo	w	wo	wo	wo	w	w	wo	wo	w	common naive
chr6	99309027	99310183	Foxp1	11	-0.161126	0.0602642	-0.283003	5.28009e-13	log2FC_under_0.1	log2FC_under_0.1	wo	wo	wo	wo	w	wo	wo	w	wo	w	w	common naive
chr6	99349874	99350970	Foxp1	11	-0.629007	1.01358e-21	-0.816968	2.92623e-41	-0.300885	1	wo	wo	wo	wo	wo	wo	wo	wo	w	w	w	common naive
chr6	99394314	99395388	Foxp1	11	log2FC_under_0.1	log2FC_under_0.1	-0.193309	1	-0.520973	3.76165e-19	wo	wo	w	wo	w	wo	wo	w	wo	w	w	common naive
chr6	99420392	99421051	Foxp1	11	0.375614	7.02609e-10	-0.363035	1.11862e-11	-0.217612	1	wo	w	wo	wo	w	wo	w	w	wo	wo	w	common Treg
chr6	99642926	99645225	Foxp1	11	-0.287262	3.69152e-15	-0.243715	1.15502e-07	log2FC_under_0.1	log2FC_under_0.1	wo	wo	wo	wo	w	wo	wo	w	w	w	w	cTregnaive
chr6	108549035	108549983	Bhlhe40	11	0.842363	5.15049e-167	0.272479	1.31971e-25	0.196034	2.76289e-11	wo	w	wo	w	wo	wo	wo	wo	w	w	w	not categorized
chr6	108552730	108554692	Bhlhe40	11	1.24187	5.05765e-267	0.471916	2.42148e-62	0.464094	4.0259e-51	wo	w	wo	w	wo	wo	wo	wo	wo	w	w	eTreg-specific
chr6	108875343	108877030	Bhlhe40	11	0.165336	1	0.103999	1	log2FC_under_0.1	log2FC_under_0.1	wo	wo	wo	wo	wo	wo	wo	wo	wo	w	w	not categorized
chr6	114904760	114905132	Vgll4	11	0.806998	2.11906e-36	0.214968	0.0600525	-0.411712	0.00315809	wo	w	wo	wo	wo	wo	wo	wo	wo	wo	w	eTreg-specific
chr6	114905300	114905529	Vgll4	11	log2FC_under_0.1	log2FC_under_0.1	log2FC_under_0.1	log2FC_under_0.1	-0.41359	1	wo	w	wo	wo	wo	wo	wo	w	wo	wo	w	not categorized
chr6	120206091	120207258	Wnk1	11	1.4239	6.86351e-208	0.593275	9.73622e-59	0.104657	1	wo	wo	wo	w	wo	wo	wo	wo	wo	wo	wo	eTreg-specific
chr6	124911419	124911934	Lag3	11	0.775706	5.52708e-22	log2FC_under_0.1	log2FC_under_0.1	-0.114325	1	wo	wo	wo	wo	wo	wo	wo	w	wo	w	w	common effector
chr6	124911419	124911934	Ptms	11	0.775706	5.52708e-22	log2FC_under_0.1	log2FC_under_0.1	-0.114325	1	wo	wo	wo	wo	wo	wo	wo	w	wo	w	w	common effector
chr6	124911419	124911934	Gapdh	11	0.775706	5.52708e-22	log2FC_under_0.1	log2FC_under_0.1	-0.114325	1	wo	wo	wo	wo	wo	wo	wo	w	wo	w	w	common effector
chr6	129228896	129229542	Cd69	11	log2FC_under_0.1	log2FC_under_0.1	log2FC_under_0.1	log2FC_under_0.1	-0.381884	0.00313887	wo	w	wo	wo	w	wo	wo	w	wo	w	w	not categorized
chr6	129236969	129237231	Cd69	11	0.205727	1	log2FC_under_0.1	log2FC_under_0.1	-0.334227	1	wo	wo	wo	wo	wo	wo	wo	wo	wo	wo	wo	not categorized
chr6	131386652	131388859	Ybx3	11	0.882634	2.44281e-110	0.416496	1.03883e-35	log2FC_under_0.1	log2FC_under_0.1	wo	wo	wo	wo	wo	wo	wo	wo	w	w	wo	common effector
chr6	134366334	134367260	Etv6	11	-0.408649	5.7004e-11	-0.226545	1	-0.278157	1	wo	w	wo	wo	wo	wo	wo	wo	wo	w	w	Tn-specific
chr6	140614564	140615415	Aebp2	11	log2FC_under_0.1	log2FC_under_0.1	log2FC_under_0.1	log2FC_under_0.1	0.40039	1.55721e-17	w	wo	wo	w	wo	wo	w	w	w	w	w	common effector
chr6	140620494	140621045	Aebp2	11	0.697986	1.23612e-33	0.369131	5.39333e-12	0.606439	3.42374e-26	w	wo	wo	w	wo	wo	wo	wo	wo	wo	wo	common effector
chr6	145074175	145076630	Bcat1	11	0.736147	5.53733e-68	0.159753	0.00191174	0.105077	1	wo	wo	wo	wo	wo	wo	w	wo	w	w	wo	common effector
chr6	145074175	145076630	Lrmp	11	0.736147	5.53733e-68	0.159753	0.00191174	0.105077	1	wo	wo	wo	wo	wo	wo	w	wo	w	w	wo	common effector
chr6	145148703	145150392	Bcat1	11	1.34259	1.11465e-53	log2FC_under_0.1	log2FC_under_0.1	-0.14186	1	wo	wo	wo	wo	wo	wo	wo	wo	w	w	w	common Treg
chr6	145148703	145150392	Lrmp	11	1.34259	1.11465e-53	log2FC_under_0.1	log2FC_under_0.1	-0.14186	1	wo	wo	wo	wo	wo	wo	wo	wo	w	w	w	common Treg
chr6	145275538	145276819	Bcat1	11	1.04514	3.43945e-106	0.553783	1.18885e-42	log2FC_under_0.1	log2FC_under_0.1	wo	wo	wo	wo	wo	wo	w	wo	w	w	w	eTreg-specific
chr6	145275538	145276819	Lrmp	11	1.04514	3.43945e-106	0.553783	1.18885e-42	log2FC_under_0.1	log2FC_under_0.1	wo	wo	wo	wo	wo	wo	w	wo	w	w	w	eTreg-specific
chr7	24369691	24370325	Kcnn4	11	log2FC_under_0.1	log2FC_under_0.1	log2FC_under_0.1	log2FC_under_0.1	log2FC_under_0.1	log2FC_under_0.1	wo	wo	wo	wo	w	wo	w	wo	wo	wo	wo	not categorized
chr7	25119628	25121791	Pou2f2	11	1.31319	2.43969e-248	0.33013	5.59324e-27	log2FC_under_0.1	log2FC_under_0.1	wo	wo	wo	w	wo	wo	w	wo	wo	w	w	common effector
chr7	29025185	29027021	Rinl	11	0.584854	1.92032e-23	0.660495	2.53904e-38	2.37322	4.89381e-183	w	wo	wo	w	wo	wo	w	wo	w	w	w	Teff-specific
chr7	29025185	29027021	Hnrnpl	11	0.584854	1.92032e-23	0.660495	2.53904e-38	2.37322	4.89381e-183	w	wo	wo	w	wo	wo	w	wo	w	w	w	Teff-specific
chr7	29025185	29027021	Actn4	11	0.584854	1.92032e-23	0.660495	2.53904e-38	2.37322	4.89381e-183	w	wo	wo	w	wo	wo	w	wo	w	w	w	Teff-specific
chr7	29025185	29027021	Map4k1	11	0.584854	1.92032e-23	0.660495	2.53904e-38	2.37322	4.89381e-183	w	wo	wo	w	wo	wo	w	wo	w	w	w	Teff-specific
chr7	29025185	29027021	Psmd8	11	0.584854	1.92032e-23	0.660495	2.53904e-38	2.37322	4.89381e-183	w	wo	wo	w	wo	wo	w	wo	w	w	w	Teff-specific
chr7	45741284	45742892	Rpl18	11	log2FC_under_0.1	log2FC_under_0.1	log2FC_under_0.1	log2FC_under_0.1	log2FC_under_0.1	log2FC_under_0.1	w	wo	wo	w	wo	wo	w	wo	wo	wo	w	not categorized
chr7	47021915	47023876	Ldha	11	1.11327	4.42583e-293	0.45641	9.70205e-75	0.166503	6.98373e-08	w	wo	wo	w	wo	wo	wo	wo	wo	w	w	eTreg-specific
chr7	47021915	47023876	Spty2d1	11	1.11327	4.42583e-293	0.45641	9.70205e-75	0.166503	6.98373e-08	w	wo	wo	w	wo	wo	wo	wo	wo	w	w	eTreg-specific
chr7	63814927	63817601	Klf13	11	-0.137701	0.00276228	log2FC_under_0.1	log2FC_under_0.1	0.150496	1.33721e-05	wo	w	wo	wo	w	wo	w	wo	w	w	w	not categorized
chr7	68249404	68251165	Fam169b	11	-0.137872	0.573655	-0.243847	6.97873e-10	-0.32832	7.151e-12	wo	wo	wo	w	wo	wo	wo	wo	wo	w	w	common naive
chr7	68263384	68265624	Pgpep1l	11	0.174619	0.00130717	-0.174148	0.00858806	-0.31585	1.28174e-10	wo	wo	w	wo	w	wo	wo	w	wo	w	w	not categorized
chr7	68263384	68265624	Fam169b	11	0.174619	0.00130717	-0.174148	0.00858806	-0.31585	1.28174e-10	wo	wo	w	wo	w	wo	wo	w	wo	w	w	not categorized
chr7	72269658	72270596	Mctp2	11	-1.12938	1.12531e-111	-0.222727	1	0.949896	4.29347e-30	wo	wo	wo	wo	w	wo	w	wo	wo	w	w	Teff-specific
chr7	72305711	72307162	Mctp2	11	-0.991427	9.90574e-228	-0.383897	3.41273e-22	-0.105117	1	wo	wo	wo	wo	wo	wo	wo	wo	wo	wo	w	common Tconv
chr7	75796032	75796881	Akap13	11	0.575004	2.36926e-57	0.261086	2.34516e-15	0.847156	1.26093e-102	wo	wo	wo	w	wo	wo	w	wo	w	wo	w	not categorized
chr7	80403687	80404527	Furin	11	0.645224	8.02284e-47	log2FC_under_0.1	log2FC_under_0.1	log2FC_under_0.1	log2FC_under_0.1	wo	wo	wo	w	wo	wo	w	wo	w	w	wo	not categorized
chr7	82235110	82237172	Hdgfl3	11	1.62221	0	0.37941	7.76224e-37	-0.264461	8.23051e-05	wo	w	wo	w	wo	wo	wo	w	wo	w	w	common Treg
chr7	82235110	82237172	Sh3gl3	11	1.62221	0	0.37941	7.76224e-37	-0.264461	8.23051e-05	wo	w	wo	w	wo	wo	wo	w	wo	w	w	common Treg
chr7	110108656	110109630	Wee1	11	0.733749	1.76551e-40	0.536165	1.46058e-28	log2FC_under_0.1	log2FC_under_0.1	wo	wo	wo	w	wo	wo	w	wo	w	w	w	eTreg-specific
chr7	110108656	110109630	Swap70	11	0.733749	1.76551e-40	0.536165	1.46058e-28	log2FC_under_0.1	log2FC_under_0.1	wo	wo	wo	w	wo	wo	w	wo	w	w	w	eTreg-specific
chr7	110252572	110254726	Swap70	11	1.86293	1.16028e-255	0.181464	0.000560327	log2FC_under_0.1	log2FC_under_0.1	wo	wo	wo	w	wo	wo	wo	wo	wo	w	w	common Treg
chr7	114316261	114318553	Pde3b	11	-0.693993	1.19614e-108	-0.642924	1.24116e-91	log2FC_under_0.1	log2FC_under_0.1	wo	w	wo	wo	w	wo	w	w	wo	w	w	not categorized
chr7	123107571	123109207	Tnrc6a	11	2.53031	0	0.802401	6.74147e-86	1.05633	6.36093e-101	wo	wo	wo	w	wo	wo	w	wo	wo	w	w	eTreg-specific
chr7	123107571	123109207	Arhgap17	11	2.53031	0	0.802401	6.74147e-86	1.05633	6.36093e-101	wo	wo	wo	w	wo	wo	w	wo	wo	w	w	eTreg-specific
chr7	123321805	123323589	Arhgap17	11	1.35742	2.12124e-223	log2FC_under_0.1	log2FC_under_0.1	0.180113	6.10487e-06	wo	wo	wo	w	wo	wo	wo	w	w	w	w	not categorized
chr7	126338957	126340948	Lat	11	-0.436571	3.5561e-36	-0.232218	5.57649e-05	log2FC_under_0.1	log2FC_under_0.1	wo	wo	wo	wo	wo	wo	w	wo	w	w	w	not categorized
chr7	126338957	126340948	Coro1a	11	-0.436571	3.5561e-36	-0.232218	5.57649e-05	log2FC_under_0.1	log2FC_under_0.1	wo	wo	wo	wo	wo	wo	w	wo	w	w	w	not categorized
chr7	126357954	126358256	Lat	11	-0.170778	1	-0.302743	1	log2FC_under_0.1	log2FC_under_0.1	wo	wo	wo	wo	wo	wo	wo	wo	w	wo	wo	Teff-specific
chr7	126707542	126708887	Eif3c	11	0.304706	1.91566e-11	log2FC_under_0.1	log2FC_under_0.1	0.177452	4.54617e-05	wo	wo	wo	wo	wo	wo	wo	wo	w	w	w	not categorized
chr7	127112562	127114118	Coro1a	11	0.286477	1.56912e-13	0.12072	0.0961631	0.199253	5.47211e-08	wo	w	wo	w	wo	wo	wo	wo	wo	w	w	Teff-specific
chr7	127112562	127114118	Itgal	11	0.286477	1.56912e-13	0.12072	0.0961631	0.199253	5.47211e-08	wo	w	wo	w	wo	wo	wo	wo	wo	w	w	Teff-specific
chr7	127165499	127167124	Coro1a	11	0.535756	2.5332e-26	log2FC_under_0.1	log2FC_under_0.1	-0.184329	1	wo	wo	wo	wo	wo	wo	wo	wo	wo	w	w	not categorized
chr7	127165499	127167124	Itgal	11	0.535756	2.5332e-26	log2FC_under_0.1	log2FC_under_0.1	-0.184329	1	wo	wo	wo	wo	wo	wo	wo	wo	wo	w	w	not categorized
chr7	128375925	128376779	Rgs10	11	log2FC_under_0.1	log2FC_under_0.1	log2FC_under_0.1	log2FC_under_0.1	-0.102771	1	wo	w	wo	wo	w	wo	w	wo	wo	wo	w	not categorized
chr7	128398352	128399099	Rgs10	11	-0.111969	1	log2FC_under_0.1	log2FC_under_0.1	log2FC_under_0.1	log2FC_under_0.1	wo	wo	wo	wo	wo	wo	wo	wo	wo	w	w	not categorized
chr8	4312719	4314153	Elavl1	11	log2FC_under_0.1	log2FC_under_0.1	0.110252	1	log2FC_under_0.1	log2FC_under_0.1	wo	w	wo	w	wo	wo	w	wo	wo	w	w	eTreg-specific
chr8	34622139	34623086	Dusp4	11	1.67694	1.1316e-267	0.571049	1.27094e-55	0.128861	0.0361835	wo	wo	wo	w	wo	wo	w	wo	wo	wo	w	eTreg-specific
chr8	34670762	34672102	Dusp4	11	1.64477	3.58124e-119	0.568107	5.63983e-25	0.7276	5.41467e-32	wo	wo	wo	w	wo	wo	w	wo	w	wo	w	eTreg-specific
chr8	34739697	34741196	Dusp4	11	0.675804	4.34517e-72	0.142386	0.00429393	log2FC_under_0.1	log2FC_under_0.1	w	wo	wo	w	wo	wo	wo	wo	wo	w	w	not categorized
chr8	34755121	34756669	Dusp4	11	3.51855	0	0.543736	1.09386e-63	log2FC_under_0.1	log2FC_under_0.1	wo	w	wo	w	wo	wo	w	wo	w	w	w	eTregTreg
chr8	46640621	46642107	Slc25a4	11	0.725416	4.36673e-27	0.516163	2.10177e-18	0.922459	1.09729e-39	wo	wo	wo	wo	wo	wo	w	w	w	w	w	common effector
chr8	46640621	46642107	Casp3	11	0.725416	4.36673e-27	0.516163	2.10177e-18	0.922459	1.09729e-39	wo	wo	wo	wo	wo	wo	w	w	w	w	w	common effector
chr8	46640621	46642107	Irf2	11	0.725416	4.36673e-27	0.516163	2.10177e-18	0.922459	1.09729e-39	wo	wo	wo	wo	wo	wo	w	w	w	w	w	common effector
chr8	46706366	46707090	Casp3	11	1.14618	4.24625e-22	0.321369	1	-0.106924	1	wo	wo	wo	wo	wo	wo	wo	w	wo	w	w	common effector
chr8	46940696	46942018	Casp3	11	1.15886	5.02333e-249	0.298401	4.1603e-27	0.970496	7.17696e-163	wo	wo	wo	w	wo	wo	w	w	w	w	w	common effector
chr8	46940696	46942018	Irf2	11	1.15886	5.02333e-249	0.298401	4.1603e-27	0.970496	7.17696e-163	wo	wo	wo	w	wo	wo	w	w	w	w	w	common effector
chr8	46943176	46944156	Casp3	11	2.53812	0	0.643625	2.31572e-63	log2FC_under_0.1	log2FC_under_0.1	w	wo	wo	w	wo	wo	wo	w	wo	w	w	eTreg-specific
chr8	46943176	46944156	Irf2	11	2.53812	0	0.643625	2.31572e-63	log2FC_under_0.1	log2FC_under_0.1	w	wo	wo	w	wo	wo	wo	w	wo	w	w	eTreg-specific
chr8	57427142	57428246	Hmgb2	11	0.411224	1.72878e-16	0.515124	1.58676e-34	0.788259	3.41695e-55	w	wo	wo	w	wo	wo	w	wo	wo	w	w	common effector
chr8	57575918	57577855	Hmgb2	11	0.98774	1.99516e-148	0.155418	0.00014855	log2FC_under_0.1	log2FC_under_0.1	w	wo	wo	w	wo	wo	w	w	w	w	w	eTreg-specific
chr8	61425172	61427054	Sh3rf1	11	0.206165	1	log2FC_under_0.1	log2FC_under_0.1	log2FC_under_0.1	log2FC_under_0.1	wo	wo	wo	wo	wo	wo	wo	w	wo	w	w	not categorized
chr8	73352207	73354698	Large1	11	-0.118107	1	-0.268128	0.00475134	log2FC_under_0.1	log2FC_under_0.1	wo	wo	wo	wo	wo	wo	wo	wo	wo	wo	w	common naive
chr8	79160987	79162143	Zfp827	11	2.47591	3.87896e-209	0.46334	1.37033e-16	0.215595	0.0132941	w	wo	wo	wo	wo	wo	w	wo	w	w	w	eTreg-specific
chr8	81496880	81498260	Inpp4b	11	-0.290328	9.61037e-10	-0.141788	1	log2FC_under_0.1	log2FC_under_0.1	wo	wo	wo	wo	w	wo	w	wo	w	w	w	common Tconv
chr8	81558127	81559375	Inpp4b	11	0.887178	6.46118e-125	0.548135	4.30511e-64	-0.218533	0.0762777	wo	w	wo	w	wo	wo	wo	wo	w	w	w	common Treg
chr8	81734877	81736561	Inpp4b	11	0.388717	9.06295e-14	log2FC_under_0.1	log2FC_under_0.1	0.250964	1.7027e-06	wo	wo	wo	wo	wo	wo	wo	wo	w	w	w	not categorized
chr8	88297964	88298494	Adcy7	11	0.236574	1	log2FC_under_0.1	log2FC_under_0.1	-0.147575	1	wo	wo	wo	wo	wo	wo	wo	wo	wo	wo	w	common effector
chr8	115397431	115398540	Maf	11	1.08645	1.27155e-166	0.107855	1	0.221456	2.71121e-10	wo	w	wo	w	wo	wo	wo	wo	wo	wo	w	common Treg
chr8	119783711	119784528	Cotl1	11	log2FC_under_0.1	log2FC_under_0.1	log2FC_under_0.1	log2FC_under_0.1	log2FC_under_0.1	log2FC_under_0.1	wo	wo	wo	wo	wo	wo	wo	wo	wo	w	wo	not categorized
chr8	120275407	120277367	Cox4i1	11	log2FC_under_0.1	log2FC_under_0.1	log2FC_under_0.1	log2FC_under_0.1	log2FC_under_0.1	log2FC_under_0.1	wo	wo	wo	wo	w	wo	wo	wo	wo	wo	w	not categorized
chr8	120332162	120333204	Cotl1	11	0.979952	8.17915e-60	0.618443	3.57766e-32	0.392249	6.48457e-11	wo	wo	wo	wo	wo	wo	w	wo	wo	w	wo	eTreg-specific
chr8	120332162	120333204	Irf8	11	0.979952	8.17915e-60	0.618443	3.57766e-32	0.392249	6.48457e-11	wo	wo	wo	wo	wo	wo	w	wo	wo	w	wo	eTreg-specific
chr8	120701432	120702487	Cox4i1	11	0.714914	2.23689e-89	0.167532	7.50492e-06	log2FC_under_0.1	log2FC_under_0.1	wo	wo	wo	w	wo	wo	w	wo	w	wo	wo	common Treg
chr8	126855654	126856402	Irf2bp2	11	1.03505	2.68006e-193	0.336124	5.41512e-33	log2FC_under_0.1	log2FC_under_0.1	wo	wo	wo	w	wo	wo	wo	w	wo	w	w	common effector
chr8	126866817	126868425	Irf2bp2	11	1.67834	0	0.522918	8.44147e-138	0.213359	6.49769e-22	wo	wo	wo	w	wo	wo	w	wo	wo	w	w	eTreg-specific
chr8	126866817	126868425	A630001O12Rik	11	1.67834	0	0.522918	8.44147e-138	0.213359	6.49769e-22	wo	wo	wo	w	wo	wo	w	wo	wo	w	w	eTreg-specific
chr8	126866817	126868425	Tomm20	11	1.67834	0	0.522918	8.44147e-138	0.213359	6.49769e-22	wo	wo	wo	w	wo	wo	w	wo	wo	w	w	eTreg-specific
chr9	7220906	7222170	Dcun1d5	11	1.0353	7.93674e-66	0.398615	9.48314e-14	1.13579	1.38795e-68	w	wo	wo	w	wo	wo	wo	wo	w	w	wo	eTreg-specific
chr9	7553074	7554685	Dcun1d5	11	1.65109	1.04062e-107	0.559978	6.84095e-22	0.651158	3.44971e-24	wo	wo	wo	wo	wo	wo	wo	wo	w	w	w	eTreg-specific
chr9	13894058	13895260	Sesn3	11	0.779887	1.80481e-151	0.269723	4.98239e-26	log2FC_under_0.1	log2FC_under_0.1	wo	w	wo	w	wo	wo	w	wo	wo	w	w	common Treg
chr9	13894058	13895260	Endod1	11	0.779887	1.80481e-151	0.269723	4.98239e-26	log2FC_under_0.1	log2FC_under_0.1	wo	w	wo	w	wo	wo	w	wo	wo	w	w	common Treg
chr9	14140135	14141334	Sesn3	11	log2FC_under_0.1	log2FC_under_0.1	-0.300996	1	log2FC_under_0.1	log2FC_under_0.1	wo	wo	wo	wo	wo	wo	wo	wo	wo	wo	w	common naive
chr9	14262152	14263240	Sesn3	11	-0.26612	8.39955e-06	-0.260173	0.000570251	log2FC_under_0.1	log2FC_under_0.1	wo	wo	wo	wo	wo	wo	w	w	w	wo	w	Tn-specific
chr9	14280756	14281077	Sesn3	11	0.178667	1	log2FC_under_0.1	log2FC_under_0.1	0.633625	9.54667e-18	wo	w	wo	w	wo	wo	wo	w	wo	wo	w	not categorized
chr9	14335160	14336278	Sesn3	11	0.657404	5.25007e-09	-0.34951	1	-0.124199	1	wo	wo	wo	wo	wo	wo	wo	wo	wo	wo	w	cTreg-specific
chr9	14352006	14352853	Sesn3	11	1.02617	7.99291e-26	log2FC_under_0.1	log2FC_under_0.1	0.872211	5.45084e-20	wo	wo	wo	wo	wo	wo	wo	wo	w	wo	w	common Treg
chr9	15003243	15004792	Izumo1r	11	0.264919	6.32252e-06	log2FC_under_0.1	log2FC_under_0.1	-0.180445	1	wo	wo	wo	wo	wo	wo	w	wo	wo	wo	w	not categorized
chr9	40343305	40344373	Gramd1b	11	1.29771	9.07073e-147	0.378172	1.16049e-19	0.121012	0.988371	wo	wo	wo	w	wo	wo	w	wo	wo	w	w	not categorized
chr9	40343305	40344373	Hspa8	11	1.29771	9.07073e-147	0.378172	1.16049e-19	0.121012	0.988371	wo	wo	wo	w	wo	wo	w	wo	wo	w	w	not categorized
chr9	40449410	40450488	Gramd1b	11	0.893126	1.04867e-99	0.470746	2.16823e-38	log2FC_under_0.1	log2FC_under_0.1	w	wo	wo	w	wo	wo	wo	wo	w	wo	wo	not categorized
chr9	40449410	40450488	Hspa8	11	0.893126	1.04867e-99	0.470746	2.16823e-38	log2FC_under_0.1	log2FC_under_0.1	w	wo	wo	w	wo	wo	wo	wo	w	wo	wo	not categorized
chr9	42107970	42110062	Sorl1	11	-0.198607	0.00231925	log2FC_under_0.1	log2FC_under_0.1	0.324506	9.78029e-14	wo	wo	wo	wo	wo	wo	w	wo	wo	w	w	Teff-specific
chr9	44526077	44527201	Rps25	11	1.38465	5.02309e-268	0.495284	7.97693e-58	log2FC_under_0.1	log2FC_under_0.1	wo	w	wo	w	wo	wo	w	wo	w	w	w	common effector
chr9	44526077	44527201	Cxcr5	11	1.38465	5.02309e-268	0.495284	7.97693e-58	log2FC_under_0.1	log2FC_under_0.1	wo	w	wo	w	wo	wo	w	wo	w	w	w	common effector
chr9	44526077	44527201	Ddx6	11	1.38465	5.02309e-268	0.495284	7.97693e-58	log2FC_under_0.1	log2FC_under_0.1	wo	w	wo	w	wo	wo	w	wo	w	w	w	common effector
chr9	44526077	44527201	Kmt2a	11	1.38465	5.02309e-268	0.495284	7.97693e-58	log2FC_under_0.1	log2FC_under_0.1	wo	w	wo	w	wo	wo	w	wo	w	w	w	common effector
chr9	44526077	44527201	Atp5l	11	1.38465	5.02309e-268	0.495284	7.97693e-58	log2FC_under_0.1	log2FC_under_0.1	wo	w	wo	w	wo	wo	w	wo	w	w	w	common effector
chr9	44526077	44527201	Cd3g	11	1.38465	5.02309e-268	0.495284	7.97693e-58	log2FC_under_0.1	log2FC_under_0.1	wo	w	wo	w	wo	wo	w	wo	w	w	w	common effector
chr9	44526077	44527201	Cd3d	11	1.38465	5.02309e-268	0.495284	7.97693e-58	log2FC_under_0.1	log2FC_under_0.1	wo	w	wo	w	wo	wo	w	wo	w	w	w	common effector
chr9	44526077	44527201	Cd3e	11	1.38465	5.02309e-268	0.495284	7.97693e-58	log2FC_under_0.1	log2FC_under_0.1	wo	w	wo	w	wo	wo	w	wo	w	w	w	common effector
chr9	44873453	44874087	Rps25	11	1.47672	5.37517e-146	0.65736	1.25559e-46	-0.120855	1	wo	w	wo	w	wo	wo	wo	wo	wo	w	w	eTreg-specific
chr9	44873453	44874087	Kmt2a	11	1.47672	5.37517e-146	0.65736	1.25559e-46	-0.120855	1	wo	w	wo	w	wo	wo	wo	wo	wo	w	w	eTreg-specific
chr9	44873453	44874087	Cd3g	11	1.47672	5.37517e-146	0.65736	1.25559e-46	-0.120855	1	wo	w	wo	w	wo	wo	wo	wo	wo	w	w	eTreg-specific
chr9	44873453	44874087	Cd3d	11	1.47672	5.37517e-146	0.65736	1.25559e-46	-0.120855	1	wo	w	wo	w	wo	wo	wo	wo	wo	w	w	eTreg-specific
chr9	44873453	44874087	Cd3e	11	1.47672	5.37517e-146	0.65736	1.25559e-46	-0.120855	1	wo	w	wo	w	wo	wo	wo	wo	wo	w	w	eTreg-specific
chr9	45082843	45083534	Kmt2a	11	1.05653	2.68078e-89	0.344604	6.39394e-14	0.115133	1	wo	w	wo	wo	wo	wo	w	w	wo	wo	w	common Treg
chr9	45082843	45083534	Cd3g	11	1.05653	2.68078e-89	0.344604	6.39394e-14	0.115133	1	wo	w	wo	wo	wo	wo	w	w	wo	wo	w	common Treg
chr9	45082843	45083534	Cd3d	11	1.05653	2.68078e-89	0.344604	6.39394e-14	0.115133	1	wo	w	wo	wo	wo	wo	w	w	wo	wo	w	common Treg
chr9	45082843	45083534	Cd3e	11	1.05653	2.68078e-89	0.344604	6.39394e-14	0.115133	1	wo	w	wo	wo	wo	wo	w	w	wo	wo	w	common Treg
chr9	45291398	45292214	Cd3g	11	log2FC_under_0.1	log2FC_under_0.1	log2FC_under_0.1	log2FC_under_0.1	log2FC_under_0.1	log2FC_under_0.1	wo	w	wo	w	wo	wo	wo	wo	w	w	w	not categorized
chr9	45291398	45292214	Cd3d	11	log2FC_under_0.1	log2FC_under_0.1	log2FC_under_0.1	log2FC_under_0.1	log2FC_under_0.1	log2FC_under_0.1	wo	w	wo	w	wo	wo	wo	wo	w	w	w	not categorized
chr9	45291398	45292214	Cd3e	11	log2FC_under_0.1	log2FC_under_0.1	log2FC_under_0.1	log2FC_under_0.1	log2FC_under_0.1	log2FC_under_0.1	wo	w	wo	w	wo	wo	wo	wo	w	w	w	not categorized
chr9	46082697	46084026	Sik3	11	2.10374	1.51164e-266	0.569436	2.83178e-41	0.223753	1.22767e-05	wo	wo	wo	wo	wo	wo	w	wo	w	w	w	eTreg-specific
chr9	51764484	51767167	Arhgap20	11	1.42174	0	log2FC_under_0.1	log2FC_under_0.1	log2FC_under_0.1	log2FC_under_0.1	wo	wo	wo	wo	wo	wo	wo	wo	wo	w	w	cTreg-specific
chr9	51764484	51767167	Arhgap20os	11	1.42174	0	log2FC_under_0.1	log2FC_under_0.1	log2FC_under_0.1	log2FC_under_0.1	wo	wo	wo	wo	wo	wo	wo	wo	wo	w	w	cTreg-specific
chr9	59659345	59659988	Pkm	11	0.518275	7.69371e-42	0.212212	3.84189e-08	0.148572	0.00490274	wo	wo	wo	wo	wo	wo	w	wo	wo	w	wo	not categorized
chr9	61663922	61664392	Tle3	11	log2FC_under_0.1	log2FC_under_0.1	0.20952	1	0.335596	0.000153909	wo	w	wo	w	wo	wo	w	wo	wo	w	w	not categorized
chr9	61719746	61720649	Tle3	11	-0.671978	3.02565e-28	-0.255405	1	log2FC_under_0.1	log2FC_under_0.1	wo	wo	wo	wo	w	wo	wo	wo	wo	w	w	common Tconv
chr9	65010260	65011565	Hacd3	11	0.137463	1	0.148411	0.0125013	0.289617	1.38674e-13	wo	wo	wo	w	wo	wo	w	wo	w	w	wo	common effector
chr9	67812903	67814439	C2cd4b	11	1.95469	3.93856e-207	0.794204	4.83639e-61	0.104862	1	w	wo	wo	w	wo	wo	w	wo	wo	w	w	common effector
chr9	67812903	67814439	Vps13c	11	1.95469	3.93856e-207	0.794204	4.83639e-61	0.104862	1	w	wo	wo	w	wo	wo	w	wo	wo	w	w	common effector
chr9	69940034	69941468	Myo1e	11	1.21739	1.19499e-108	0.477915	1.57347e-25	0.329966	1.29307e-10	wo	wo	wo	wo	wo	wo	w	wo	w	wo	w	common effector
chr9	70309485	70310617	Myo1e	11	1.35421	4.67654e-99	0.296545	5.14514e-07	log2FC_under_0.1	log2FC_under_0.1	wo	w	wo	wo	wo	wo	w	wo	w	w	w	common Treg
chr9	88379562	88380840	Nt5e	11	0.166672	1	log2FC_under_0.1	log2FC_under_0.1	0.310965	6.7478e-10	w	wo	wo	wo	w	wo	w	wo	wo	wo	w	common effector
chr9	89208619	89209520	Bcl2a1b	11	1.3252	7.99073e-86	0.463839	7.74792e-16	0.158134	1	w	wo	wo	w	wo	wo	w	wo	w	w	w	common effector
chr9	94606844	94608091	Slc9a9	11	0.870671	1.76299e-75	0.39475	2.85479e-21	0.505438	8.39086e-26	w	wo	wo	wo	wo	wo	wo	wo	wo	w	w	common effector
chr9	95405166	95408332	Chst2	11	0.697177	5.38305e-114	0.211934	7.31663e-15	0.251362	8.4543e-18	wo	wo	wo	wo	wo	wo	w	wo	wo	w	w	common effector
chr9	110916182	110917138	Tmie	11	-1.60103	1.32718e-195	-0.811277	6.11452e-33	log2FC_under_0.1	log2FC_under_0.1	wo	wo	wo	wo	wo	wo	w	wo	wo	w	w	Tn-specific
chr9	110916182	110917138	Als2cl	11	-1.60103	1.32718e-195	-0.811277	6.11452e-33	log2FC_under_0.1	log2FC_under_0.1	wo	wo	wo	wo	wo	wo	w	wo	wo	w	w	Tn-specific
chr9	116263465	116264318	Tgfbr2	11	-0.702933	2.90704e-46	-0.403772	1.29282e-09	0.133118	1	wo	wo	wo	wo	wo	wo	w	wo	wo	wo	wo	not categorized
chr9	118271415	118273341	Eomes	11	1.47117	1.59492e-108	0.157865	1	0.202698	0.0263184	wo	wo	wo	wo	w	wo	w	w	w	w	w	eTreg-specific
chr9	118271415	118273341	Itga9	11	1.47117	1.59492e-108	0.157865	1	0.202698	0.0263184	wo	wo	wo	wo	w	wo	w	w	w	w	w	eTreg-specific
chr9	118843006	118844412	Itga9	11	0.837372	8.39551e-14	0.218032	1	0.194544	1	wo	wo	wo	wo	wo	wo	w	wo	w	wo	w	Teff-specific
chr9	120054131	120055505	Rpsa	11	0.130313	0.124828	0.127441	0.000987018	0.157329	3.04556e-06	wo	w	wo	w	wo	wo	wo	wo	wo	w	w	not categorized
chr9	120056286	120056738	Ccr8	11	1.7723	1.22339e-151	0.49602	1.36496e-21	0.516905	3.74559e-20	w	wo	wo	w	wo	wo	wo	wo	w	w	wo	eTreg-specific
chr9	120056286	120056738	Rpsa	11	1.7723	1.22339e-151	0.49602	1.36496e-21	0.516905	3.74559e-20	w	wo	wo	w	wo	wo	wo	wo	w	w	wo	eTreg-specific
chr9	120082428	120083164	Rpsa	11	-0.871098	4.67199e-93	-0.225026	1	log2FC_under_0.1	log2FC_under_0.1	wo	wo	wo	wo	wo	wo	wo	wo	wo	w	w	Tn-specific
chr9	120082428	120083164	Rpl14	11	-0.871098	4.67199e-93	-0.225026	1	log2FC_under_0.1	log2FC_under_0.1	wo	wo	wo	wo	wo	wo	wo	wo	wo	w	w	Tn-specific
chrX	106134790	106136725	Atrx	11	0.741357	1.63322e-31	log2FC_under_0.1	log2FC_under_0.1	-0.173746	1	wo	wo	wo	wo	wo	wo	w	wo	wo	w	w	not categorized

### Sheet: topic12
Table S5: Topic-associated CREs: topic 12
CD4+hCD2+ cells sorted from Foxp3WT:hCD2/WT:hCD2 Batf+/+ (WT Treg), Foxp3R397W:hCD2/GFP Batf+/+ (R397W Treg), Foxp3WT:hCD2/WT:hCD2 Batf–/– (BATF KO Treg) mice and CD4+hCD2– cells sorted from Foxp3WT:hCD2/WT:hCD2 Batf+/+ mice (WT Tconv) were subjected to scMultiome analysis to analyze gene expression and OCR accessibility in each cell. Linked OCRs (CREs) were subjected to topic modeling using cisTopic. As a result, CREs were categorized into 16 topics. For each linked OCR (CRE), the following data are provided. - Position of the linked OCR. - Linked gene. - Associated topic ("Topic"). - Log2 fold-change (log2 FC) and FDR values of OCR accessibility between indicated subsets. - Presence ("w") or absence ("wo") of Foxp3 ChIP-seq peaks, BATF ChIP-seq peaks, and indicated motifs. - OCR category based on bulk ATAC-seq (defined in Figure 1F). Results are organized into separate tabs, grouped by topic.
Position of linked OCR			Linked gene	Topic	Treg vs. Tconv		WT Treg vs. R397W Treg		WT Treg vs. BATFKO Treg		Foxp3 ChIP			BATF ChIP			Motif (Signac)			Motif (FIMO)		OCR category
Chr	Start	End			Log2FC	FDR	Log2FC	FDR	Log2FC	FDR	eTreg-specific	common	cTreg-specific	Treg-specific	common	Tconv-specific	BATF	Foxp3	AICE	(TnG)10 (n=2-5)	RYMAAYA
chr1	39366860	39369155	Rpl31	12	log2FC_under_0.1	log2FC_under_0.1	log2FC_under_0.1	log2FC_under_0.1	log2FC_under_0.1	log2FC_under_0.1	wo	wo	wo	wo	w	wo	wo	wo	w	wo	w	not categorized
chr1	39575757	39578129	Rpl31	12	log2FC_under_0.1	log2FC_under_0.1	log2FC_under_0.1	log2FC_under_0.1	log2FC_under_0.1	log2FC_under_0.1	wo	wo	wo	w	wo	wo	w	wo	wo	w	w	not categorized
chr1	55051732	55053399	Sf3b1	12	0.138383	3.01762e-12	log2FC_under_0.1	log2FC_under_0.1	log2FC_under_0.1	log2FC_under_0.1	wo	wo	wo	w	wo	wo	w	wo	w	wo	w	not categorized
chr1	55086796	55088880	Hspe1	12	log2FC_under_0.1	log2FC_under_0.1	log2FC_under_0.1	log2FC_under_0.1	log2FC_under_0.1	log2FC_under_0.1	wo	wo	wo	wo	w	wo	wo	wo	wo	wo	w	not categorized
chr1	55130580	55132010	Ankrd44	12	log2FC_under_0.1	log2FC_under_0.1	log2FC_under_0.1	log2FC_under_0.1	log2FC_under_0.1	log2FC_under_0.1	wo	wo	wo	wo	w	wo	wo	w	wo	wo	w	not categorized
chr1	55130580	55132010	Sf3b1	12	log2FC_under_0.1	log2FC_under_0.1	log2FC_under_0.1	log2FC_under_0.1	log2FC_under_0.1	log2FC_under_0.1	wo	wo	wo	wo	w	wo	wo	w	wo	wo	w	not categorized
chr1	78536387	78539111	Mogat1	12	-0.261883	6.38232e-50	log2FC_under_0.1	log2FC_under_0.1	log2FC_under_0.1	log2FC_under_0.1	wo	w	wo	wo	w	wo	w	w	wo	w	w	not categorized
chr1	86153811	86155477	Ptma	12	log2FC_under_0.1	log2FC_under_0.1	log2FC_under_0.1	log2FC_under_0.1	log2FC_under_0.1	log2FC_under_0.1	wo	wo	wo	wo	w	wo	wo	wo	wo	w	w	not categorized
chr1	86358348	86360211	Ncl	12	log2FC_under_0.1	log2FC_under_0.1	log2FC_under_0.1	log2FC_under_0.1	log2FC_under_0.1	log2FC_under_0.1	wo	wo	wo	wo	wo	wo	wo	wo	wo	w	w	not categorized
chr1	86358348	86360211	Ptma	12	log2FC_under_0.1	log2FC_under_0.1	log2FC_under_0.1	log2FC_under_0.1	log2FC_under_0.1	log2FC_under_0.1	wo	wo	wo	wo	wo	wo	wo	wo	wo	w	w	not categorized
chr1	86440363	86443375	Ptma	12	-0.156591	4.3126e-16	log2FC_under_0.1	log2FC_under_0.1	log2FC_under_0.1	log2FC_under_0.1	wo	w	wo	wo	w	wo	w	wo	wo	w	w	not categorized
chr1	86503249	86504777	Ptma	12	0.305422	2.62784e-31	0.165963	1.56509e-10	log2FC_under_0.1	log2FC_under_0.1	wo	wo	wo	wo	w	wo	wo	wo	wo	wo	wo	not categorized
chr1	125434229	125436169	Actr3	12	log2FC_under_0.1	log2FC_under_0.1	log2FC_under_0.1	log2FC_under_0.1	log2FC_under_0.1	log2FC_under_0.1	wo	wo	wo	wo	w	wo	wo	wo	wo	w	w	not categorized
chr1	134078614	134080036	Btg2	12	0.152665	2.10139e-10	log2FC_under_0.1	log2FC_under_0.1	log2FC_under_0.1	log2FC_under_0.1	wo	w	wo	wo	w	wo	wo	w	w	w	w	common naive
chr1	134092385	134094199	Btg2	12	0.174723	1.51251e-21	log2FC_under_0.1	log2FC_under_0.1	log2FC_under_0.1	log2FC_under_0.1	wo	wo	wo	w	wo	wo	wo	wo	w	wo	w	not categorized
chr1	144003375	144004605	Rgs2	12	log2FC_under_0.1	log2FC_under_0.1	log2FC_under_0.1	log2FC_under_0.1	log2FC_under_0.1	log2FC_under_0.1	wo	wo	wo	wo	wo	wo	w	wo	wo	w	w	not categorized
chr1	161033627	161036397	Gas5	12	log2FC_under_0.1	log2FC_under_0.1	log2FC_under_0.1	log2FC_under_0.1	log2FC_under_0.1	log2FC_under_0.1	wo	wo	wo	wo	w	wo	w	w	wo	wo	w	common naive
chr1	180812444	180814521	H3f3a	12	log2FC_under_0.1	log2FC_under_0.1	-0.125359	1.99027e-10	-0.120182	0.00103665	wo	w	wo	wo	w	wo	wo	wo	wo	wo	w	not categorized
chr1	180849923	180851455	H3f3a	12	log2FC_under_0.1	log2FC_under_0.1	log2FC_under_0.1	log2FC_under_0.1	log2FC_under_0.1	log2FC_under_0.1	wo	wo	wo	wo	wo	wo	wo	wo	wo	wo	w	not categorized
chr1	181016212	181017739	Ephx1	12	log2FC_under_0.1	log2FC_under_0.1	log2FC_under_0.1	log2FC_under_0.1	log2FC_under_0.1	log2FC_under_0.1	wo	wo	wo	wo	w	wo	wo	wo	wo	wo	w	not categorized
chr1	184033291	184035025	Dusp10	12	log2FC_under_0.1	log2FC_under_0.1	log2FC_under_0.1	log2FC_under_0.1	log2FC_under_0.1	log2FC_under_0.1	wo	w	wo	wo	w	wo	wo	wo	w	w	w	not categorized
chr10	3972480	3974273	Mthfd1l	12	0.161714	4.40142e-11	0.135859	5.66807e-09	log2FC_under_0.1	log2FC_under_0.1	wo	wo	wo	wo	w	wo	wo	wo	wo	wo	w	not categorized
chr10	12963171	12965053	Utrn	12	0.699639	1.62934e-138	0.181307	1.43939e-12	0.10488	0.00278287	wo	wo	wo	w	wo	wo	w	wo	wo	w	w	common effector
chr10	12963171	12965053	Stx11	12	0.699639	1.62934e-138	0.181307	1.43939e-12	0.10488	0.00278287	wo	wo	wo	w	wo	wo	w	wo	wo	w	w	common effector
chr10	13964468	13968386	Hivep2	12	log2FC_under_0.1	log2FC_under_0.1	log2FC_under_0.1	log2FC_under_0.1	-0.236452	8.82009e-53	wo	wo	wo	wo	w	wo	wo	w	wo	w	w	common naive
chr10	19014383	19015884	Tnfaip3	12	0.126204	6.76494e-09	log2FC_under_0.1	log2FC_under_0.1	log2FC_under_0.1	log2FC_under_0.1	wo	wo	wo	wo	wo	wo	wo	wo	wo	w	w	not categorized
chr10	19061308	19063094	Tnfaip3	12	log2FC_under_0.1	log2FC_under_0.1	log2FC_under_0.1	log2FC_under_0.1	log2FC_under_0.1	log2FC_under_0.1	wo	wo	wo	w	wo	wo	wo	wo	w	w	w	not categorized
chr10	19184441	19186659	Tnfaip3	12	-0.12154	1.11442e-07	log2FC_under_0.1	log2FC_under_0.1	log2FC_under_0.1	log2FC_under_0.1	wo	wo	wo	w	w	wo	wo	wo	w	w	w	not categorized
chr10	62338738	62341112	Srgn	12	0.102542	3.1928e-06	log2FC_under_0.1	log2FC_under_0.1	log2FC_under_0.1	log2FC_under_0.1	wo	wo	wo	wo	w	wo	wo	wo	wo	wo	w	not categorized
chr10	75835274	75836302	Gstt2	12	log2FC_under_0.1	log2FC_under_0.1	0.166186	4.83803e-09	log2FC_under_0.1	log2FC_under_0.1	wo	wo	wo	wo	w	wo	wo	wo	wo	w	w	not categorized
chr10	75835274	75836302	Mif	12	log2FC_under_0.1	log2FC_under_0.1	0.166186	4.83803e-09	log2FC_under_0.1	log2FC_under_0.1	wo	wo	wo	wo	w	wo	wo	wo	wo	w	w	not categorized
chr10	79680736	79683536	Arhgap45	12	log2FC_under_0.1	log2FC_under_0.1	log2FC_under_0.1	log2FC_under_0.1	log2FC_under_0.1	log2FC_under_0.1	wo	wo	wo	wo	w	wo	wo	wo	wo	wo	w	not categorized
chr10	79908094	79909587	Rps15	12	log2FC_under_0.1	log2FC_under_0.1	log2FC_under_0.1	log2FC_under_0.1	log2FC_under_0.1	log2FC_under_0.1	wo	wo	wo	wo	w	wo	wo	wo	wo	w	w	not categorized
chr10	80141172	80141800	Rps15	12	log2FC_under_0.1	log2FC_under_0.1	log2FC_under_0.1	log2FC_under_0.1	-0.11319	1	wo	wo	wo	wo	w	wo	wo	wo	wo	w	w	not categorized
chr10	80148413	80149803	Rps15	12	log2FC_under_0.1	log2FC_under_0.1	log2FC_under_0.1	log2FC_under_0.1	log2FC_under_0.1	log2FC_under_0.1	wo	wo	wo	wo	wo	wo	w	wo	wo	wo	w	not categorized
chr10	80159139	80160318	Rps15	12	log2FC_under_0.1	log2FC_under_0.1	log2FC_under_0.1	log2FC_under_0.1	log2FC_under_0.1	log2FC_under_0.1	wo	wo	wo	wo	w	wo	wo	wo	w	wo	w	not categorized
chr10	80167261	80168612	Rps15	12	log2FC_under_0.1	log2FC_under_0.1	log2FC_under_0.1	log2FC_under_0.1	log2FC_under_0.1	log2FC_under_0.1	wo	wo	wo	wo	wo	wo	w	wo	wo	w	w	not categorized
chr10	80225376	80227340	Rps15	12	log2FC_under_0.1	log2FC_under_0.1	log2FC_under_0.1	log2FC_under_0.1	log2FC_under_0.1	log2FC_under_0.1	wo	wo	wo	wo	w	wo	wo	wo	wo	w	w	not categorized
chr10	80398434	80400169	Arhgap45	12	log2FC_under_0.1	log2FC_under_0.1	log2FC_under_0.1	log2FC_under_0.1	log2FC_under_0.1	log2FC_under_0.1	wo	wo	wo	wo	w	wo	wo	wo	wo	wo	wo	not categorized
chr10	80576147	80579182	Rps15	12	log2FC_under_0.1	log2FC_under_0.1	log2FC_under_0.1	log2FC_under_0.1	log2FC_under_0.1	log2FC_under_0.1	wo	wo	wo	wo	w	wo	wo	wo	w	wo	w	not categorized
chr10	80589074	80591056	Rps15	12	log2FC_under_0.1	log2FC_under_0.1	log2FC_under_0.1	log2FC_under_0.1	log2FC_under_0.1	log2FC_under_0.1	wo	wo	wo	wo	w	wo	wo	wo	wo	w	w	not categorized
chr10	80602337	80603536	Rps15	12	log2FC_under_0.1	log2FC_under_0.1	log2FC_under_0.1	log2FC_under_0.1	log2FC_under_0.1	log2FC_under_0.1	wo	wo	wo	wo	w	wo	wo	wo	w	wo	wo	not categorized
chr10	80621486	80624124	Rps15	12	log2FC_under_0.1	log2FC_under_0.1	log2FC_under_0.1	log2FC_under_0.1	log2FC_under_0.1	log2FC_under_0.1	wo	wo	wo	wo	w	wo	wo	wo	wo	w	w	not categorized
chr10	80621486	80624124	Oaz1	12	log2FC_under_0.1	log2FC_under_0.1	log2FC_under_0.1	log2FC_under_0.1	log2FC_under_0.1	log2FC_under_0.1	wo	wo	wo	wo	w	wo	wo	wo	wo	w	w	not categorized
chr10	80675848	80676790	Rps15	12	log2FC_under_0.1	log2FC_under_0.1	log2FC_under_0.1	log2FC_under_0.1	log2FC_under_0.1	log2FC_under_0.1	wo	wo	wo	wo	w	wo	wo	wo	wo	wo	w	not categorized
chr10	80701547	80703318	Rps15	12	log2FC_under_0.1	log2FC_under_0.1	log2FC_under_0.1	log2FC_under_0.1	log2FC_under_0.1	log2FC_under_0.1	wo	wo	wo	wo	w	wo	w	wo	wo	w	w	not categorized
chr10	80701547	80703318	Oaz1	12	log2FC_under_0.1	log2FC_under_0.1	log2FC_under_0.1	log2FC_under_0.1	log2FC_under_0.1	log2FC_under_0.1	wo	wo	wo	wo	w	wo	w	wo	wo	w	w	not categorized
chr10	81136826	81138519	Oaz1	12	log2FC_under_0.1	log2FC_under_0.1	log2FC_under_0.1	log2FC_under_0.1	log2FC_under_0.1	log2FC_under_0.1	wo	w	wo	wo	w	wo	wo	wo	wo	w	wo	not categorized
chr10	81319403	81321583	Oaz1	12	log2FC_under_0.1	log2FC_under_0.1	log2FC_under_0.1	log2FC_under_0.1	log2FC_under_0.1	log2FC_under_0.1	wo	wo	wo	wo	w	wo	wo	w	w	wo	w	not categorized
chr10	81319403	81321583	Eef2	12	log2FC_under_0.1	log2FC_under_0.1	log2FC_under_0.1	log2FC_under_0.1	log2FC_under_0.1	log2FC_under_0.1	wo	wo	wo	wo	w	wo	wo	w	w	wo	w	not categorized
chr10	81376671	81379152	Eef2	12	log2FC_under_0.1	log2FC_under_0.1	log2FC_under_0.1	log2FC_under_0.1	log2FC_under_0.1	log2FC_under_0.1	wo	wo	wo	wo	w	wo	w	w	wo	wo	w	not categorized
chr10	85386220	85390187	Btbd11	12	log2FC_under_0.1	log2FC_under_0.1	-0.13452	0.0907389	log2FC_under_0.1	log2FC_under_0.1	wo	wo	wo	wo	wo	wo	wo	wo	w	w	w	not categorized
chr10	96370359	96371674	Btg1	12	log2FC_under_0.1	log2FC_under_0.1	log2FC_under_0.1	log2FC_under_0.1	log2FC_under_0.1	log2FC_under_0.1	wo	wo	wo	w	wo	wo	wo	wo	wo	w	w	common naive
chr10	96615985	96617838	Btg1	12	log2FC_under_0.1	log2FC_under_0.1	-0.100146	1.10157e-08	log2FC_under_0.1	log2FC_under_0.1	wo	wo	wo	wo	w	wo	wo	w	wo	w	w	common naive
chr10	108160793	108163364	Ppp1r12a	12	0.167103	1.93169e-11	log2FC_under_0.1	log2FC_under_0.1	log2FC_under_0.1	log2FC_under_0.1	wo	wo	wo	wo	wo	wo	wo	wo	wo	w	w	not categorized
chr10	118140778	118142679	Rap1b	12	log2FC_under_0.1	log2FC_under_0.1	log2FC_under_0.1	log2FC_under_0.1	log2FC_under_0.1	log2FC_under_0.1	wo	wo	wo	wo	w	wo	wo	wo	wo	wo	wo	not categorized
chr10	127641615	127644202	Naca	12	0.128784	3.58531e-06	log2FC_under_0.1	log2FC_under_0.1	log2FC_under_0.1	log2FC_under_0.1	wo	wo	wo	wo	w	wo	wo	w	wo	w	w	not categorized
chr10	128082272	128083949	Rpl41	12	log2FC_under_0.1	log2FC_under_0.1	log2FC_under_0.1	log2FC_under_0.1	log2FC_under_0.1	log2FC_under_0.1	wo	wo	wo	wo	w	wo	wo	wo	w	w	w	not categorized
chr10	128302279	128304489	Naca	12	log2FC_under_0.1	log2FC_under_0.1	log2FC_under_0.1	log2FC_under_0.1	log2FC_under_0.1	log2FC_under_0.1	wo	wo	wo	wo	w	wo	w	wo	wo	wo	w	not categorized
chr10	128302279	128304489	Rpl41	12	log2FC_under_0.1	log2FC_under_0.1	log2FC_under_0.1	log2FC_under_0.1	log2FC_under_0.1	log2FC_under_0.1	wo	wo	wo	wo	w	wo	w	wo	wo	wo	w	not categorized
chr10	128302279	128304489	Rps26	12	log2FC_under_0.1	log2FC_under_0.1	log2FC_under_0.1	log2FC_under_0.1	log2FC_under_0.1	log2FC_under_0.1	wo	wo	wo	wo	w	wo	w	wo	wo	wo	w	not categorized
chr10	128337021	128338696	Rps26	12	log2FC_under_0.1	log2FC_under_0.1	log2FC_under_0.1	log2FC_under_0.1	log2FC_under_0.1	log2FC_under_0.1	wo	wo	wo	wo	w	wo	w	wo	wo	wo	w	not categorized
chr10	128367621	128369420	Myl6	12	-0.103614	0.00795507	log2FC_under_0.1	log2FC_under_0.1	log2FC_under_0.1	log2FC_under_0.1	wo	wo	wo	wo	w	wo	wo	wo	wo	wo	w	not categorized
chr10	128367621	128369420	Rpl41	12	-0.103614	0.00795507	log2FC_under_0.1	log2FC_under_0.1	log2FC_under_0.1	log2FC_under_0.1	wo	wo	wo	wo	w	wo	wo	wo	wo	wo	w	not categorized
chr10	128492862	128494420	Naca	12	log2FC_under_0.1	log2FC_under_0.1	log2FC_under_0.1	log2FC_under_0.1	log2FC_under_0.1	log2FC_under_0.1	wo	wo	wo	wo	w	wo	wo	w	wo	wo	w	not categorized
chr10	128492862	128494420	Rpl41	12	log2FC_under_0.1	log2FC_under_0.1	log2FC_under_0.1	log2FC_under_0.1	log2FC_under_0.1	log2FC_under_0.1	wo	wo	wo	wo	w	wo	wo	w	wo	wo	w	not categorized
chr10	128492862	128494420	Rps26	12	log2FC_under_0.1	log2FC_under_0.1	log2FC_under_0.1	log2FC_under_0.1	log2FC_under_0.1	log2FC_under_0.1	wo	wo	wo	wo	w	wo	wo	w	wo	wo	w	not categorized
chr10	128524030	128526792	Naca	12	log2FC_under_0.1	log2FC_under_0.1	log2FC_under_0.1	log2FC_under_0.1	-0.105687	0.448275	wo	wo	wo	wo	w	wo	wo	wo	w	wo	w	not categorized
chr10	128524030	128526792	Myl6	12	log2FC_under_0.1	log2FC_under_0.1	log2FC_under_0.1	log2FC_under_0.1	-0.105687	0.448275	wo	wo	wo	wo	w	wo	wo	wo	w	wo	w	not categorized
chr10	128524030	128526792	Rpl41	12	log2FC_under_0.1	log2FC_under_0.1	log2FC_under_0.1	log2FC_under_0.1	-0.105687	0.448275	wo	wo	wo	wo	w	wo	wo	wo	w	wo	w	not categorized
chr10	128524030	128526792	Rps26	12	log2FC_under_0.1	log2FC_under_0.1	log2FC_under_0.1	log2FC_under_0.1	-0.105687	0.448275	wo	wo	wo	wo	w	wo	wo	wo	w	wo	w	not categorized
chr10	128546349	128549830	Myl6	12	log2FC_under_0.1	log2FC_under_0.1	log2FC_under_0.1	log2FC_under_0.1	log2FC_under_0.1	log2FC_under_0.1	wo	wo	wo	wo	w	wo	wo	w	wo	w	w	not categorized
chr10	128546349	128549830	Rpl41	12	log2FC_under_0.1	log2FC_under_0.1	log2FC_under_0.1	log2FC_under_0.1	log2FC_under_0.1	log2FC_under_0.1	wo	wo	wo	wo	w	wo	wo	w	wo	w	w	not categorized
chr10	128546349	128549830	Rps26	12	log2FC_under_0.1	log2FC_under_0.1	log2FC_under_0.1	log2FC_under_0.1	log2FC_under_0.1	log2FC_under_0.1	wo	wo	wo	wo	w	wo	wo	w	wo	w	w	not categorized
chr10	128695298	128697071	Rpl41	12	log2FC_under_0.1	log2FC_under_0.1	log2FC_under_0.1	log2FC_under_0.1	log2FC_under_0.1	log2FC_under_0.1	wo	wo	wo	wo	w	wo	wo	w	wo	w	w	not categorized
chr10	128695298	128697071	Rps26	12	log2FC_under_0.1	log2FC_under_0.1	log2FC_under_0.1	log2FC_under_0.1	log2FC_under_0.1	log2FC_under_0.1	wo	wo	wo	wo	w	wo	wo	w	wo	w	w	not categorized
chr10	128803576	128805856	Rpl41	12	log2FC_under_0.1	log2FC_under_0.1	log2FC_under_0.1	log2FC_under_0.1	log2FC_under_0.1	log2FC_under_0.1	wo	wo	wo	wo	w	wo	wo	wo	wo	wo	w	not categorized
chr10	128803576	128805856	Rps26	12	log2FC_under_0.1	log2FC_under_0.1	log2FC_under_0.1	log2FC_under_0.1	log2FC_under_0.1	log2FC_under_0.1	wo	wo	wo	wo	w	wo	wo	wo	wo	wo	w	not categorized
chr10	128820827	128822979	Myl6	12	log2FC_under_0.1	log2FC_under_0.1	log2FC_under_0.1	log2FC_under_0.1	log2FC_under_0.1	log2FC_under_0.1	wo	wo	wo	wo	w	wo	wo	w	wo	w	w	not categorized
chr10	128820827	128822979	Rpl41	12	log2FC_under_0.1	log2FC_under_0.1	log2FC_under_0.1	log2FC_under_0.1	log2FC_under_0.1	log2FC_under_0.1	wo	wo	wo	wo	w	wo	wo	w	wo	w	w	not categorized
chr10	128820827	128822979	Rps26	12	log2FC_under_0.1	log2FC_under_0.1	log2FC_under_0.1	log2FC_under_0.1	log2FC_under_0.1	log2FC_under_0.1	wo	wo	wo	wo	w	wo	wo	w	wo	w	w	not categorized
chr11	23769633	23772011	Usp34	12	0.193339	1.80021e-29	0.121759	1.09876e-13	log2FC_under_0.1	log2FC_under_0.1	wo	wo	wo	wo	wo	wo	w	wo	w	wo	w	not categorized
chr11	23769633	23772011	Rel	12	0.193339	1.80021e-29	0.121759	1.09876e-13	log2FC_under_0.1	log2FC_under_0.1	wo	wo	wo	wo	wo	wo	w	wo	w	wo	w	not categorized
chr11	29171566	29173812	Rps27a	12	log2FC_under_0.1	log2FC_under_0.1	log2FC_under_0.1	log2FC_under_0.1	-0.109289	0.216782	wo	wo	wo	wo	w	wo	wo	wo	wo	wo	w	not categorized
chr11	29246134	29248133	Rps27a	12	log2FC_under_0.1	log2FC_under_0.1	log2FC_under_0.1	log2FC_under_0.1	log2FC_under_0.1	log2FC_under_0.1	wo	wo	wo	wo	w	wo	w	wo	wo	w	w	not categorized
chr11	29692002	29694395	Rps27a	12	log2FC_under_0.1	log2FC_under_0.1	log2FC_under_0.1	log2FC_under_0.1	log2FC_under_0.1	log2FC_under_0.1	wo	wo	wo	wo	w	wo	w	wo	w	w	w	not categorized
chr11	52313539	52314876	Tcf7	12	-0.700362	6.47203e-284	-0.4223	1.64463e-91	-0.265504	2.17098e-18	wo	wo	wo	wo	w	wo	wo	wo	w	wo	w	Tn-specific
chr11	53762418	53764370	Irf1	12	log2FC_under_0.1	log2FC_under_0.1	log2FC_under_0.1	log2FC_under_0.1	log2FC_under_0.1	log2FC_under_0.1	wo	wo	wo	wo	w	wo	wo	wo	wo	wo	w	not categorized
chr11	53769315	53770824	Irf1	12	log2FC_under_0.1	log2FC_under_0.1	log2FC_under_0.1	log2FC_under_0.1	log2FC_under_0.1	log2FC_under_0.1	wo	wo	wo	wo	w	wo	wo	wo	wo	wo	w	not categorized
chr11	62549717	62551836	Ubb	12	log2FC_under_0.1	log2FC_under_0.1	log2FC_under_0.1	log2FC_under_0.1	log2FC_under_0.1	log2FC_under_0.1	wo	wo	wo	wo	w	wo	w	w	wo	w	w	not categorized
chr11	62601997	62603612	Ubb	12	log2FC_under_0.1	log2FC_under_0.1	log2FC_under_0.1	log2FC_under_0.1	log2FC_under_0.1	log2FC_under_0.1	wo	wo	wo	wo	w	wo	wo	wo	wo	w	w	not categorized
chr11	63921302	63922622	Hs3st3b1	12	-0.414313	3.74626e-86	log2FC_under_0.1	log2FC_under_0.1	log2FC_under_0.1	log2FC_under_0.1	wo	wo	wo	wo	w	wo	wo	wo	wo	wo	w	not categorized
chr11	68852065	68853973	Rpl26	12	log2FC_under_0.1	log2FC_under_0.1	log2FC_under_0.1	log2FC_under_0.1	log2FC_under_0.1	log2FC_under_0.1	wo	wo	wo	wo	w	wo	wo	w	w	w	w	not categorized
chr11	69094468	69095267	Rpl26	12	log2FC_under_0.1	log2FC_under_0.1	log2FC_under_0.1	log2FC_under_0.1	log2FC_under_0.1	log2FC_under_0.1	wo	wo	wo	wo	w	wo	wo	w	wo	wo	w	not categorized
chr11	69394405	69396399	Rpl26	12	log2FC_under_0.1	log2FC_under_0.1	log2FC_under_0.1	log2FC_under_0.1	log2FC_under_0.1	log2FC_under_0.1	wo	wo	wo	wo	w	wo	wo	w	wo	wo	w	not categorized
chr11	69410319	69411412	Kdm6b	12	0.300174	2.84295e-35	0.26068	4.08009e-33	log2FC_under_0.1	log2FC_under_0.1	wo	wo	wo	w	wo	wo	w	wo	w	w	wo	not categorized
chr11	69410319	69411412	Eif4a1	12	0.300174	2.84295e-35	0.26068	4.08009e-33	log2FC_under_0.1	log2FC_under_0.1	wo	wo	wo	w	wo	wo	w	wo	w	w	wo	not categorized
chr11	70431649	70434224	Pfn1	12	log2FC_under_0.1	log2FC_under_0.1	log2FC_under_0.1	log2FC_under_0.1	log2FC_under_0.1	log2FC_under_0.1	wo	wo	wo	wo	w	wo	w	wo	wo	w	w	not categorized
chr11	70451422	70452854	Pfn1	12	log2FC_under_0.1	log2FC_under_0.1	log2FC_under_0.1	log2FC_under_0.1	log2FC_under_0.1	log2FC_under_0.1	wo	wo	wo	wo	w	wo	wo	w	w	w	w	not categorized
chr11	70668004	70670403	Pfn1	12	log2FC_under_0.1	log2FC_under_0.1	log2FC_under_0.1	log2FC_under_0.1	log2FC_under_0.1	log2FC_under_0.1	wo	wo	wo	wo	w	wo	wo	wo	wo	wo	w	not categorized
chr11	70969222	70971366	Pfn1	12	log2FC_under_0.1	log2FC_under_0.1	log2FC_under_0.1	log2FC_under_0.1	log2FC_under_0.1	log2FC_under_0.1	wo	wo	wo	wo	wo	wo	wo	w	wo	wo	w	not categorized
chr11	71018457	71020338	Pfn1	12	log2FC_under_0.1	log2FC_under_0.1	log2FC_under_0.1	log2FC_under_0.1	log2FC_under_0.1	log2FC_under_0.1	wo	wo	wo	wo	w	wo	wo	wo	wo	wo	w	not categorized
chr11	75459836	75462614	Ywhae	12	log2FC_under_0.1	log2FC_under_0.1	log2FC_under_0.1	log2FC_under_0.1	log2FC_under_0.1	log2FC_under_0.1	wo	wo	wo	wo	w	wo	w	wo	wo	wo	w	common effector
chr11	77685419	77687925	Rpl23a	12	log2FC_under_0.1	log2FC_under_0.1	log2FC_under_0.1	log2FC_under_0.1	log2FC_under_0.1	log2FC_under_0.1	wo	wo	wo	wo	w	wo	wo	wo	wo	w	w	not categorized
chr11	77800425	77803137	Rpl23a	12	-0.180391	2.01839e-13	-0.12127	0.00723926	log2FC_under_0.1	log2FC_under_0.1	wo	wo	wo	wo	w	w	w	wo	w	w	w	Tnnaive
chr11	78175933	78178802	Rpl23a	12	log2FC_under_0.1	log2FC_under_0.1	log2FC_under_0.1	log2FC_under_0.1	log2FC_under_0.1	log2FC_under_0.1	wo	wo	wo	wo	w	wo	w	w	wo	wo	w	Tn-specific
chr11	78244914	78246485	Rpl23a	12	log2FC_under_0.1	log2FC_under_0.1	log2FC_under_0.1	log2FC_under_0.1	log2FC_under_0.1	log2FC_under_0.1	wo	wo	wo	wo	w	wo	wo	wo	wo	w	w	not categorized
chr11	78260803	78262955	Rpl23a	12	-0.102544	0.000683693	-0.115971	3.63878e-05	log2FC_under_0.1	log2FC_under_0.1	wo	wo	wo	wo	w	wo	wo	w	w	w	w	not categorized
chr11	78535014	78536957	Rpl23a	12	log2FC_under_0.1	log2FC_under_0.1	log2FC_under_0.1	log2FC_under_0.1	log2FC_under_0.1	log2FC_under_0.1	wo	wo	wo	wo	w	wo	wo	wo	wo	w	w	not categorized
chr11	78549510	78551649	Rpl23a	12	log2FC_under_0.1	log2FC_under_0.1	log2FC_under_0.1	log2FC_under_0.1	log2FC_under_0.1	log2FC_under_0.1	wo	wo	wo	wo	wo	wo	wo	wo	wo	wo	w	not categorized
chr11	87748629	87749757	Supt4a	12	0.113919	0.000935226	log2FC_under_0.1	log2FC_under_0.1	log2FC_under_0.1	log2FC_under_0.1	wo	wo	wo	wo	wo	wo	w	wo	w	wo	wo	not categorized
chr11	97659041	97660692	Rpl23	12	0.29581	3.85591e-36	0.170788	1.55482e-14	log2FC_under_0.1	log2FC_under_0.1	wo	wo	wo	w	wo	wo	wo	wo	wo	wo	w	not categorized
chr11	97659041	97660692	Rpl19	12	0.29581	3.85591e-36	0.170788	1.55482e-14	log2FC_under_0.1	log2FC_under_0.1	wo	wo	wo	w	wo	wo	wo	wo	wo	wo	w	not categorized
chr11	97882967	97884980	Rpl19	12	log2FC_under_0.1	log2FC_under_0.1	log2FC_under_0.1	log2FC_under_0.1	log2FC_under_0.1	log2FC_under_0.1	wo	wo	wo	wo	w	wo	wo	wo	w	w	w	not categorized
chr11	98192131	98193951	Rpl23	12	log2FC_under_0.1	log2FC_under_0.1	log2FC_under_0.1	log2FC_under_0.1	-0.100565	1	wo	wo	wo	wo	w	wo	wo	wo	w	wo	w	not categorized
chr11	98192131	98193951	Rpl19	12	log2FC_under_0.1	log2FC_under_0.1	log2FC_under_0.1	log2FC_under_0.1	-0.100565	1	wo	wo	wo	wo	w	wo	wo	wo	w	wo	w	not categorized
chr11	98201650	98204418	Rpl23	12	log2FC_under_0.1	log2FC_under_0.1	log2FC_under_0.1	log2FC_under_0.1	log2FC_under_0.1	log2FC_under_0.1	wo	wo	wo	wo	w	wo	wo	wo	wo	w	w	not categorized
chr11	98201650	98204418	Rpl19	12	log2FC_under_0.1	log2FC_under_0.1	log2FC_under_0.1	log2FC_under_0.1	log2FC_under_0.1	log2FC_under_0.1	wo	wo	wo	wo	w	wo	wo	wo	wo	w	w	not categorized
chr11	100319496	100320777	Eif1	12	log2FC_under_0.1	log2FC_under_0.1	log2FC_under_0.1	log2FC_under_0.1	log2FC_under_0.1	log2FC_under_0.1	wo	wo	wo	wo	wo	wo	wo	wo	wo	wo	w	not categorized
chr11	100526685	100528631	Eif1	12	log2FC_under_0.1	log2FC_under_0.1	log2FC_under_0.1	log2FC_under_0.1	log2FC_under_0.1	log2FC_under_0.1	wo	wo	wo	wo	w	wo	wo	wo	wo	wo	w	not categorized
chr11	100737021	100738668	Eif1	12	log2FC_under_0.1	log2FC_under_0.1	log2FC_under_0.1	log2FC_under_0.1	log2FC_under_0.1	log2FC_under_0.1	wo	wo	wo	wo	w	wo	wo	wo	wo	wo	wo	not categorized
chr11	100859499	100862180	Stat5a	12	0.200086	9.28025e-21	log2FC_under_0.1	log2FC_under_0.1	log2FC_under_0.1	log2FC_under_0.1	wo	wo	wo	wo	w	wo	w	w	w	w	w	not categorized
chr11	100938647	100940216	Stat5b	12	0.179832	9.97726e-31	log2FC_under_0.1	log2FC_under_0.1	log2FC_under_0.1	log2FC_under_0.1	wo	wo	wo	wo	w	wo	wo	wo	wo	wo	wo	not categorized
chr11	100938647	100940216	Stat3	12	0.179832	9.97726e-31	log2FC_under_0.1	log2FC_under_0.1	log2FC_under_0.1	log2FC_under_0.1	wo	wo	wo	wo	w	wo	wo	wo	wo	wo	wo	not categorized
chr11	101423760	101426161	Rpl27	12	log2FC_under_0.1	log2FC_under_0.1	log2FC_under_0.1	log2FC_under_0.1	log2FC_under_0.1	log2FC_under_0.1	wo	wo	wo	wo	w	wo	wo	wo	wo	wo	w	not categorized
chr11	101441551	101443150	Rpl27	12	log2FC_under_0.1	log2FC_under_0.1	log2FC_under_0.1	log2FC_under_0.1	log2FC_under_0.1	log2FC_under_0.1	wo	wo	wo	wo	w	wo	wo	wo	wo	w	w	not categorized
chr11	101550791	101553295	Rpl27	12	log2FC_under_0.1	log2FC_under_0.1	log2FC_under_0.1	log2FC_under_0.1	log2FC_under_0.1	log2FC_under_0.1	wo	wo	wo	wo	w	wo	wo	w	w	w	w	not categorized
chr11	106778704	106779889	Ddx5	12	log2FC_under_0.1	log2FC_under_0.1	log2FC_under_0.1	log2FC_under_0.1	log2FC_under_0.1	log2FC_under_0.1	wo	wo	wo	w	wo	wo	wo	w	wo	w	w	not categorized
chr11	106787199	106789629	Ddx5	12	log2FC_under_0.1	log2FC_under_0.1	log2FC_under_0.1	log2FC_under_0.1	log2FC_under_0.1	log2FC_under_0.1	wo	wo	wo	wo	w	wo	wo	w	wo	w	w	not categorized
chr11	109361308	109363757	Gna13	12	log2FC_under_0.1	log2FC_under_0.1	log2FC_under_0.1	log2FC_under_0.1	-0.115516	0.0123747	wo	wo	wo	wo	w	wo	wo	w	w	w	w	not categorized
chr11	109425013	109426526	Gna13	12	0.17524	9.9763e-31	0.145776	1.04954e-23	log2FC_under_0.1	log2FC_under_0.1	wo	wo	wo	wo	wo	wo	wo	wo	w	wo	w	common naive
chr11	109425013	109426526	Prkar1a	12	0.17524	9.9763e-31	0.145776	1.04954e-23	log2FC_under_0.1	log2FC_under_0.1	wo	wo	wo	wo	wo	wo	wo	wo	w	wo	w	common naive
chr11	115602887	115604720	H3f3b	12	log2FC_under_0.1	log2FC_under_0.1	log2FC_under_0.1	log2FC_under_0.1	log2FC_under_0.1	log2FC_under_0.1	wo	wo	wo	wo	w	wo	wo	wo	wo	w	w	not categorized
chr11	116023461	116024827	H3f3b	12	log2FC_under_0.1	log2FC_under_0.1	log2FC_under_0.1	log2FC_under_0.1	-0.104964	1	wo	wo	wo	wo	wo	wo	w	wo	wo	wo	w	not categorized
chr11	116029653	116031537	H3f3b	12	log2FC_under_0.1	log2FC_under_0.1	log2FC_under_0.1	log2FC_under_0.1	log2FC_under_0.1	log2FC_under_0.1	wo	wo	wo	wo	w	wo	wo	wo	wo	wo	w	not categorized
chr11	116137763	116139650	H3f3b	12	log2FC_under_0.1	log2FC_under_0.1	log2FC_under_0.1	log2FC_under_0.1	log2FC_under_0.1	log2FC_under_0.1	wo	wo	wo	wo	w	wo	wo	wo	w	w	wo	not categorized
chr11	116433332	116435201	H3f3b	12	log2FC_under_0.1	log2FC_under_0.1	log2FC_under_0.1	log2FC_under_0.1	log2FC_under_0.1	log2FC_under_0.1	wo	wo	wo	wo	w	wo	w	w	wo	w	w	not categorized
chr11	117968623	117970156	Socs3	12	0.375209	3.01829e-53	0.155617	2.22834e-10	log2FC_under_0.1	log2FC_under_0.1	wo	wo	wo	wo	w	wo	wo	wo	wo	wo	w	not categorized
chr12	36041628	36042876	Tspan13	12	log2FC_under_0.1	log2FC_under_0.1	log2FC_under_0.1	log2FC_under_0.1	log2FC_under_0.1	log2FC_under_0.1	wo	wo	wo	wo	w	wo	wo	wo	wo	wo	w	not categorized
chr12	40221764	40224019	Ifrd1	12	log2FC_under_0.1	log2FC_under_0.1	log2FC_under_0.1	log2FC_under_0.1	log2FC_under_0.1	log2FC_under_0.1	wo	wo	wo	wo	wo	wo	w	wo	w	wo	w	not categorized
chr12	55491371	55492918	Nfkbia	12	0.188602	1.04542e-39	0.16481	2.16493e-34	log2FC_under_0.1	log2FC_under_0.1	wo	wo	wo	wo	w	wo	wo	wo	wo	wo	w	not categorized
chr12	69158376	69159929	Rps29	12	log2FC_under_0.1	log2FC_under_0.1	log2FC_under_0.1	log2FC_under_0.1	log2FC_under_0.1	log2FC_under_0.1	wo	wo	wo	wo	w	wo	wo	wo	w	wo	w	not categorized
chr12	69360650	69362029	Rps29	12	log2FC_under_0.1	log2FC_under_0.1	log2FC_under_0.1	log2FC_under_0.1	-0.126805	0.138173	wo	wo	wo	wo	wo	wo	wo	wo	w	w	w	not categorized
chr12	80944776	80946761	Srsf5	12	log2FC_under_0.1	log2FC_under_0.1	log2FC_under_0.1	log2FC_under_0.1	log2FC_under_0.1	log2FC_under_0.1	wo	wo	wo	wo	w	wo	wo	wo	w	w	w	not categorized
chr12	85454662	85455992	Fos	12	log2FC_under_0.1	log2FC_under_0.1	log2FC_under_0.1	log2FC_under_0.1	log2FC_under_0.1	log2FC_under_0.1	wo	wo	wo	wo	w	wo	wo	wo	wo	wo	w	not categorized
chr12	85473381	85474758	Fos	12	log2FC_under_0.1	log2FC_under_0.1	log2FC_under_0.1	log2FC_under_0.1	log2FC_under_0.1	log2FC_under_0.1	wo	wo	wo	wo	wo	wo	wo	wo	wo	wo	w	not categorized
chr12	99639903	99641769	Foxn3	12	0.18183	3.09069e-10	-0.112502	0.484006	-0.146998	1	wo	wo	wo	w	w	wo	w	w	w	wo	w	cTreg-specific
chr12	110445709	110447830	Hsp90aa1	12	log2FC_under_0.1	log2FC_under_0.1	log2FC_under_0.1	log2FC_under_0.1	log2FC_under_0.1	log2FC_under_0.1	wo	wo	wo	wo	w	wo	wo	wo	wo	w	w	not categorized
chr13	5860419	5861865	Klf6	12	log2FC_under_0.1	log2FC_under_0.1	log2FC_under_0.1	log2FC_under_0.1	-0.115356	0.000252354	wo	wo	wo	wo	w	wo	wo	wo	wo	wo	w	not categorized
chr13	24414804	24416987	Cmah	12	-0.302551	2.04568e-61	-0.167492	1.5827e-14	-0.143792	0.00140663	wo	wo	wo	wo	w	wo	wo	w	w	w	w	common naive
chr13	24830665	24832342	Ripor2	12	log2FC_under_0.1	log2FC_under_0.1	log2FC_under_0.1	log2FC_under_0.1	log2FC_under_0.1	log2FC_under_0.1	wo	wo	wo	wo	wo	wo	wo	wo	wo	w	w	not categorized
chr13	42051148	42053111	Hivep1	12	0.127321	4.2271e-17	0.100984	1.17341e-11	log2FC_under_0.1	log2FC_under_0.1	wo	w	wo	w	w	wo	wo	w	w	w	w	not categorized
chr13	93498211	93500179	Jmy	12	log2FC_under_0.1	log2FC_under_0.1	log2FC_under_0.1	log2FC_under_0.1	log2FC_under_0.1	log2FC_under_0.1	wo	wo	wo	wo	w	wo	wo	w	wo	wo	w	not categorized
chr13	95890659	95893078	Iqgap2	12	-0.190317	2.49675e-21	log2FC_under_0.1	log2FC_under_0.1	log2FC_under_0.1	log2FC_under_0.1	wo	wo	wo	wo	w	wo	wo	wo	w	wo	w	not categorized
chr13	103919173	103921915	Erbin	12	log2FC_under_0.1	log2FC_under_0.1	log2FC_under_0.1	log2FC_under_0.1	log2FC_under_0.1	log2FC_under_0.1	wo	w	wo	wo	w	wo	wo	wo	wo	w	w	not categorized
chr13	107889007	107891665	Zswim6	12	log2FC_under_0.1	log2FC_under_0.1	log2FC_under_0.1	log2FC_under_0.1	log2FC_under_0.1	log2FC_under_0.1	wo	wo	wo	wo	w	wo	wo	w	wo	w	w	not categorized
chr13	112287251	112289806	Ankrd55	12	0.622365	4.07831e-141	0.295252	1.00755e-43	-0.102107	1	wo	w	wo	w	w	wo	w	wo	w	w	w	eTreg-specific
chr13	112287251	112289806	Il6st	12	0.622365	4.07831e-141	0.295252	1.00755e-43	-0.102107	1	wo	w	wo	w	w	wo	w	wo	w	w	w	eTreg-specific
chr14	18269762	18272074	Rpl15	12	log2FC_under_0.1	log2FC_under_0.1	log2FC_under_0.1	log2FC_under_0.1	log2FC_under_0.1	log2FC_under_0.1	wo	wo	wo	wo	w	wo	wo	w	wo	w	w	common naive
chr14	26637244	26639103	Arf4	12	0.111584	5.03127e-07	log2FC_under_0.1	log2FC_under_0.1	log2FC_under_0.1	log2FC_under_0.1	wo	wo	wo	wo	w	wo	wo	wo	w	wo	wo	not categorized
chr14	52103388	52104665	Hnrnpc	12	log2FC_under_0.1	log2FC_under_0.1	log2FC_under_0.1	log2FC_under_0.1	log2FC_under_0.1	log2FC_under_0.1	wo	wo	wo	wo	w	wo	wo	wo	wo	wo	w	not categorized
chr14	52278254	52280152	Hnrnpc	12	log2FC_under_0.1	log2FC_under_0.1	log2FC_under_0.1	log2FC_under_0.1	log2FC_under_0.1	log2FC_under_0.1	wo	wo	wo	wo	w	wo	wo	wo	wo	wo	w	not categorized
chr14	55589940	55592310	Psme1	12	0.31702	1.87651e-75	0.189038	1.01351e-31	log2FC_under_0.1	log2FC_under_0.1	wo	wo	wo	w	w	wo	wo	wo	w	wo	w	not categorized
chr14	55589940	55592310	Psme2	12	0.31702	1.87651e-75	0.189038	1.01351e-31	log2FC_under_0.1	log2FC_under_0.1	wo	wo	wo	w	w	wo	wo	wo	w	wo	w	not categorized
chr14	55589940	55592310	Nedd8	12	0.31702	1.87651e-75	0.189038	1.01351e-31	log2FC_under_0.1	log2FC_under_0.1	wo	wo	wo	w	w	wo	wo	wo	w	wo	w	not categorized
chr14	61680583	61683011	Dleu2	12	log2FC_under_0.1	log2FC_under_0.1	log2FC_under_0.1	log2FC_under_0.1	-0.141829	0.00484679	wo	wo	wo	wo	w	wo	w	wo	w	w	w	not categorized
chr14	75786106	75788122	Tpt1	12	log2FC_under_0.1	log2FC_under_0.1	log2FC_under_0.1	log2FC_under_0.1	log2FC_under_0.1	log2FC_under_0.1	wo	wo	wo	wo	w	wo	wo	wo	wo	w	w	common naive
chr14	76109813	76111748	Tpt1	12	log2FC_under_0.1	log2FC_under_0.1	log2FC_under_0.1	log2FC_under_0.1	log2FC_under_0.1	log2FC_under_0.1	wo	wo	wo	wo	w	wo	wo	w	wo	w	w	not categorized
chr15	5115622	5117502	Rpl37	12	log2FC_under_0.1	log2FC_under_0.1	log2FC_under_0.1	log2FC_under_0.1	log2FC_under_0.1	log2FC_under_0.1	wo	wo	wo	wo	w	wo	wo	w	wo	w	w	common naive
chr15	8443353	8446688	Nipbl	12	log2FC_under_0.1	log2FC_under_0.1	log2FC_under_0.1	log2FC_under_0.1	-0.149282	1.58088e-07	wo	wo	wo	wo	w	wo	w	w	wo	w	w	not categorized
chr15	12203989	12206082	Sub1	12	log2FC_under_0.1	log2FC_under_0.1	log2FC_under_0.1	log2FC_under_0.1	log2FC_under_0.1	log2FC_under_0.1	wo	wo	wo	wo	w	wo	wo	wo	wo	w	w	not categorized
chr15	36792101	36794989	Pabpc1	12	log2FC_under_0.1	log2FC_under_0.1	log2FC_under_0.1	log2FC_under_0.1	log2FC_under_0.1	log2FC_under_0.1	wo	wo	wo	wo	w	wo	wo	wo	wo	wo	w	not categorized
chr15	36792101	36794989	Ywhaz	12	log2FC_under_0.1	log2FC_under_0.1	log2FC_under_0.1	log2FC_under_0.1	log2FC_under_0.1	log2FC_under_0.1	wo	wo	wo	wo	w	wo	wo	wo	wo	wo	w	not categorized
chr15	36937776	36939227	Ywhaz	12	log2FC_under_0.1	log2FC_under_0.1	log2FC_under_0.1	log2FC_under_0.1	log2FC_under_0.1	log2FC_under_0.1	wo	wo	wo	wo	w	wo	w	wo	wo	w	w	not categorized
chr15	38298734	38302575	Klf10	12	0.150532	2.12056e-31	log2FC_under_0.1	log2FC_under_0.1	log2FC_under_0.1	log2FC_under_0.1	wo	wo	wo	wo	w	wo	w	wo	wo	w	w	not categorized
chr15	59647503	59648591	Trib1	12	0.235426	2.75592e-30	log2FC_under_0.1	log2FC_under_0.1	log2FC_under_0.1	log2FC_under_0.1	wo	wo	wo	wo	w	wo	wo	w	wo	wo	w	not categorized
chr15	76537566	76539211	Rpl8	12	log2FC_under_0.1	log2FC_under_0.1	log2FC_under_0.1	log2FC_under_0.1	log2FC_under_0.1	log2FC_under_0.1	wo	wo	wo	wo	w	wo	wo	wo	wo	wo	w	not categorized
chr15	76659310	76661528	Rpl8	12	log2FC_under_0.1	log2FC_under_0.1	log2FC_under_0.1	log2FC_under_0.1	log2FC_under_0.1	log2FC_under_0.1	wo	wo	wo	wo	w	wo	wo	wo	wo	wo	w	not categorized
chr15	76670538	76672696	Rpl8	12	0.104852	0.0134743	log2FC_under_0.1	log2FC_under_0.1	log2FC_under_0.1	log2FC_under_0.1	wo	wo	wo	wo	w	wo	wo	wo	wo	w	w	not categorized
chr15	78474775	78476260	Il2rb	12	0.731528	3.56725e-114	log2FC_under_0.1	log2FC_under_0.1	log2FC_under_0.1	log2FC_under_0.1	wo	wo	wo	w	wo	wo	wo	wo	wo	w	w	cTreg-specific
chr15	78474775	78476260	Rac2	12	0.731528	3.56725e-114	log2FC_under_0.1	log2FC_under_0.1	log2FC_under_0.1	log2FC_under_0.1	wo	wo	wo	w	wo	wo	wo	wo	wo	w	w	cTreg-specific
chr15	78982034	78984349	Rac2	12	0.129562	1.12487e-05	log2FC_under_0.1	log2FC_under_0.1	log2FC_under_0.1	log2FC_under_0.1	wo	wo	wo	wo	w	wo	wo	wo	w	w	w	not categorized
chr15	79062077	79063462	Rac2	12	log2FC_under_0.1	log2FC_under_0.1	log2FC_under_0.1	log2FC_under_0.1	log2FC_under_0.1	log2FC_under_0.1	wo	wo	wo	wo	w	wo	w	wo	wo	w	w	not categorized
chr15	79208057	79209799	Gm10863	12	log2FC_under_0.1	log2FC_under_0.1	-0.255274	4.95142e-06	-0.122169	1	wo	wo	wo	wo	w	wo	wo	wo	wo	w	wo	not categorized
chr15	81856889	81860241	Tob2	12	log2FC_under_0.1	log2FC_under_0.1	log2FC_under_0.1	log2FC_under_0.1	log2FC_under_0.1	log2FC_under_0.1	wo	wo	wo	w	w	wo	wo	wo	w	w	w	not categorized
chr15	88861517	88864238	Pim3	12	0.214828	3.73071e-48	log2FC_under_0.1	log2FC_under_0.1	log2FC_under_0.1	log2FC_under_0.1	wo	wo	wo	wo	w	wo	wo	wo	wo	wo	w	not categorized
chr15	96286316	96288586	Slc38a2	12	log2FC_under_0.1	log2FC_under_0.1	log2FC_under_0.1	log2FC_under_0.1	-0.130646	1	wo	wo	wo	wo	w	wo	wo	wo	wo	wo	w	not categorized
chr15	96698378	96700484	Slc38a2	12	log2FC_under_0.1	log2FC_under_0.1	log2FC_under_0.1	log2FC_under_0.1	log2FC_under_0.1	log2FC_under_0.1	wo	wo	wo	wo	w	wo	wo	w	wo	wo	w	not categorized
chr15	96708844	96710522	Slc38a2	12	log2FC_under_0.1	log2FC_under_0.1	log2FC_under_0.1	log2FC_under_0.1	log2FC_under_0.1	log2FC_under_0.1	wo	wo	wo	wo	w	wo	w	wo	wo	w	w	not categorized
chr15	98933333	98934869	Tuba1b	12	log2FC_under_0.1	log2FC_under_0.1	log2FC_under_0.1	log2FC_under_0.1	log2FC_under_0.1	log2FC_under_0.1	wo	wo	wo	wo	w	wo	wo	wo	wo	wo	w	not categorized
chr15	101253563	101254363	Nr4a1	12	0.42325	1.75244e-67	0.119623	2.25031e-05	-0.119876	1	wo	wo	wo	wo	w	wo	wo	wo	wo	wo	wo	not categorized
chr15	101258159	101259009	Nr4a1	12	0.34108	8.4153e-42	0.148827	2.83726e-08	log2FC_under_0.1	log2FC_under_0.1	wo	wo	wo	w	wo	wo	wo	wo	wo	wo	w	cTreg-specific
chr15	101266128	101267307	Nr4a1	12	log2FC_under_0.1	log2FC_under_0.1	log2FC_under_0.1	log2FC_under_0.1	-0.103066	0.320298	wo	wo	wo	wo	w	wo	wo	wo	wo	wo	w	not categorized
chr15	102516330	102519054	Pfdn5	12	log2FC_under_0.1	log2FC_under_0.1	log2FC_under_0.1	log2FC_under_0.1	log2FC_under_0.1	log2FC_under_0.1	wo	wo	wo	wo	w	wo	wo	wo	wo	w	w	not categorized
chr15	102516330	102519054	Atp5g2	12	log2FC_under_0.1	log2FC_under_0.1	log2FC_under_0.1	log2FC_under_0.1	log2FC_under_0.1	log2FC_under_0.1	wo	wo	wo	wo	w	wo	wo	wo	wo	w	w	not categorized
chr16	22438268	22440138	Tra2b	12	0.107476	1.0427e-05	log2FC_under_0.1	log2FC_under_0.1	log2FC_under_0.1	log2FC_under_0.1	wo	wo	wo	wo	w	wo	w	w	wo	w	w	eTreg-specific
chr16	32607965	32609726	Rpl35a	12	log2FC_under_0.1	log2FC_under_0.1	log2FC_under_0.1	log2FC_under_0.1	log2FC_under_0.1	log2FC_under_0.1	wo	wo	wo	wo	w	wo	wo	wo	wo	wo	w	not categorized
chr16	33379372	33382680	Rpl35a	12	log2FC_under_0.1	log2FC_under_0.1	-0.117693	0.114594	-0.156161	0.82562	wo	wo	wo	wo	w	wo	wo	wo	wo	w	wo	not categorized
chr16	42874582	42876877	Zbtb20	12	-0.151493	2.47874e-32	log2FC_under_0.1	log2FC_under_0.1	log2FC_under_0.1	log2FC_under_0.1	wo	wo	wo	wo	w	wo	wo	w	wo	w	w	not categorized
chr16	52030798	52032641	Cblb	12	log2FC_under_0.1	log2FC_under_0.1	-0.121666	2.51225e-08	log2FC_under_0.1	log2FC_under_0.1	wo	wo	wo	wo	w	wo	wo	wo	w	w	w	not categorized
chr16	52451500	52453723	Alcam	12	0.350717	1.077e-41	0.108082	0.00164807	log2FC_under_0.1	log2FC_under_0.1	wo	wo	wo	wo	w	wo	wo	wo	w	wo	wo	not categorized
chr16	55972813	55975261	Rpl24	12	log2FC_under_0.1	log2FC_under_0.1	log2FC_under_0.1	log2FC_under_0.1	log2FC_under_0.1	log2FC_under_0.1	wo	wo	wo	wo	w	wo	w	wo	wo	wo	w	not categorized
chr16	91645621	91648407	Son	12	log2FC_under_0.1	log2FC_under_0.1	log2FC_under_0.1	log2FC_under_0.1	log2FC_under_0.1	log2FC_under_0.1	wo	wo	wo	wo	w	wo	wo	wo	wo	w	w	not categorized
chr16	91728043	91730551	Son	12	log2FC_under_0.1	log2FC_under_0.1	log2FC_under_0.1	log2FC_under_0.1	log2FC_under_0.1	log2FC_under_0.1	wo	wo	wo	wo	w	wo	wo	wo	wo	w	w	not categorized
chr16	94369319	94371900	Ttc3	12	log2FC_under_0.1	log2FC_under_0.1	-0.146558	5.80445e-10	log2FC_under_0.1	log2FC_under_0.1	wo	wo	wo	wo	w	wo	wo	wo	wo	w	w	not categorized
chr17	26507578	26509255	Dusp1	12	log2FC_under_0.1	log2FC_under_0.1	log2FC_under_0.1	log2FC_under_0.1	log2FC_under_0.1	log2FC_under_0.1	wo	wo	wo	w	w	wo	w	wo	wo	wo	w	not categorized
chr17	27554972	27558002	Rps10	12	0.103486	0.000154825	log2FC_under_0.1	log2FC_under_0.1	log2FC_under_0.1	log2FC_under_0.1	wo	wo	wo	wo	w	wo	w	wo	wo	wo	w	not categorized
chr17	27825392	27827393	Rps10	12	log2FC_under_0.1	log2FC_under_0.1	log2FC_under_0.1	log2FC_under_0.1	-0.141746	0.00195751	wo	wo	wo	wo	w	wo	wo	wo	w	w	w	not categorized
chr17	27907071	27910356	Rps10	12	log2FC_under_0.1	log2FC_under_0.1	log2FC_under_0.1	log2FC_under_0.1	log2FC_under_0.1	log2FC_under_0.1	wo	wo	wo	wo	w	wo	wo	wo	w	w	w	not categorized
chr17	27907071	27910356	Rpl10a	12	log2FC_under_0.1	log2FC_under_0.1	log2FC_under_0.1	log2FC_under_0.1	log2FC_under_0.1	log2FC_under_0.1	wo	wo	wo	wo	w	wo	wo	wo	w	w	w	not categorized
chr17	28312575	28314211	Rpl10a	12	log2FC_under_0.1	log2FC_under_0.1	log2FC_under_0.1	log2FC_under_0.1	log2FC_under_0.1	log2FC_under_0.1	wo	wo	wo	wo	w	wo	wo	wo	wo	w	w	not categorized
chr17	28690566	28692670	Rpl10a	12	log2FC_under_0.1	log2FC_under_0.1	-0.109371	4.50695e-06	log2FC_under_0.1	log2FC_under_0.1	wo	wo	wo	wo	w	wo	wo	wo	wo	w	w	not categorized
chr17	28799397	28802510	Rpl10a	12	log2FC_under_0.1	log2FC_under_0.1	log2FC_under_0.1	log2FC_under_0.1	log2FC_under_0.1	log2FC_under_0.1	wo	wo	wo	wo	w	wo	wo	w	wo	w	w	not categorized
chr17	29489524	29491406	Srsf3	12	log2FC_under_0.1	log2FC_under_0.1	log2FC_under_0.1	log2FC_under_0.1	log2FC_under_0.1	log2FC_under_0.1	wo	wo	wo	w	w	wo	w	wo	wo	wo	w	not categorized
chr17	29489524	29491406	Pim1	12	log2FC_under_0.1	log2FC_under_0.1	log2FC_under_0.1	log2FC_under_0.1	log2FC_under_0.1	log2FC_under_0.1	wo	wo	wo	w	w	wo	w	wo	wo	wo	w	not categorized
chr17	31057097	31059117	Abcg1	12	log2FC_under_0.1	log2FC_under_0.1	log2FC_under_0.1	log2FC_under_0.1	log2FC_under_0.1	log2FC_under_0.1	wo	wo	wo	wo	w	wo	wo	wo	w	w	w	not categorized
chr17	31692704	31694596	Sik1	12	0.620319	2.12932e-129	0.252859	2.8607e-28	log2FC_under_0.1	log2FC_under_0.1	wo	w	wo	w	wo	wo	w	wo	wo	w	w	not categorized
chr17	33759182	33760881	Rps28	12	log2FC_under_0.1	log2FC_under_0.1	log2FC_under_0.1	log2FC_under_0.1	log2FC_under_0.1	log2FC_under_0.1	wo	wo	wo	wo	w	wo	wo	wo	w	w	w	Tn-specific
chr17	33759182	33760881	Rps18	12	log2FC_under_0.1	log2FC_under_0.1	log2FC_under_0.1	log2FC_under_0.1	log2FC_under_0.1	log2FC_under_0.1	wo	wo	wo	wo	w	wo	wo	wo	w	w	w	Tn-specific
chr17	33889817	33891575	Rps28	12	log2FC_under_0.1	log2FC_under_0.1	log2FC_under_0.1	log2FC_under_0.1	log2FC_under_0.1	log2FC_under_0.1	wo	wo	wo	wo	w	wo	wo	w	wo	w	w	not categorized
chr17	33889817	33891575	Rps18	12	log2FC_under_0.1	log2FC_under_0.1	log2FC_under_0.1	log2FC_under_0.1	log2FC_under_0.1	log2FC_under_0.1	wo	wo	wo	wo	w	wo	wo	w	wo	w	w	not categorized
chr17	33889817	33891575	H2-K1	12	log2FC_under_0.1	log2FC_under_0.1	log2FC_under_0.1	log2FC_under_0.1	log2FC_under_0.1	log2FC_under_0.1	wo	wo	wo	wo	w	wo	wo	w	wo	w	w	not categorized
chr17	33908335	33910928	Rps28	12	log2FC_under_0.1	log2FC_under_0.1	log2FC_under_0.1	log2FC_under_0.1	log2FC_under_0.1	log2FC_under_0.1	wo	wo	wo	wo	w	wo	wo	wo	wo	w	w	not categorized
chr17	33908335	33910928	Rps18	12	log2FC_under_0.1	log2FC_under_0.1	log2FC_under_0.1	log2FC_under_0.1	log2FC_under_0.1	log2FC_under_0.1	wo	wo	wo	wo	w	wo	wo	wo	wo	w	w	not categorized
chr17	33980750	33981774	Rps28	12	log2FC_under_0.1	log2FC_under_0.1	log2FC_under_0.1	log2FC_under_0.1	log2FC_under_0.1	log2FC_under_0.1	wo	wo	wo	wo	w	wo	wo	w	wo	wo	w	not categorized
chr17	34031281	34032639	Rps28	12	log2FC_under_0.1	log2FC_under_0.1	log2FC_under_0.1	log2FC_under_0.1	log2FC_under_0.1	log2FC_under_0.1	wo	wo	wo	wo	w	wo	wo	w	wo	wo	w	not categorized
chr17	34031281	34032639	Rps18	12	log2FC_under_0.1	log2FC_under_0.1	log2FC_under_0.1	log2FC_under_0.1	log2FC_under_0.1	log2FC_under_0.1	wo	wo	wo	wo	w	wo	wo	w	wo	wo	w	not categorized
chr17	34119027	34119919	Rps28	12	log2FC_under_0.1	log2FC_under_0.1	log2FC_under_0.1	log2FC_under_0.1	log2FC_under_0.1	log2FC_under_0.1	wo	wo	wo	wo	w	wo	wo	wo	wo	wo	w	not categorized
chr17	35163806	35165572	H2-D1	12	log2FC_under_0.1	log2FC_under_0.1	log2FC_under_0.1	log2FC_under_0.1	log2FC_under_0.1	log2FC_under_0.1	wo	wo	wo	wo	w	wo	wo	wo	wo	wo	w	not categorized
chr17	35840996	35842206	Tubb5	12	log2FC_under_0.1	log2FC_under_0.1	log2FC_under_0.1	log2FC_under_0.1	log2FC_under_0.1	log2FC_under_0.1	wo	wo	wo	wo	w	wo	wo	w	wo	w	w	not categorized
chr17	45572397	45574669	Hsp90ab1	12	log2FC_under_0.1	log2FC_under_0.1	log2FC_under_0.1	log2FC_under_0.1	log2FC_under_0.1	log2FC_under_0.1	wo	wo	wo	wo	w	wo	wo	wo	wo	w	w	not categorized
chr17	56289005	56291696	Rpl36	12	log2FC_under_0.1	log2FC_under_0.1	log2FC_under_0.1	log2FC_under_0.1	log2FC_under_0.1	log2FC_under_0.1	wo	wo	wo	wo	w	wo	wo	wo	wo	w	w	common naive
chr17	56302732	56304744	Rpl36	12	log2FC_under_0.1	log2FC_under_0.1	log2FC_under_0.1	log2FC_under_0.1	log2FC_under_0.1	log2FC_under_0.1	wo	wo	wo	wo	wo	wo	wo	wo	wo	w	wo	common naive
chr17	56325083	56326588	Rpl36	12	log2FC_under_0.1	log2FC_under_0.1	log2FC_under_0.1	log2FC_under_0.1	log2FC_under_0.1	log2FC_under_0.1	wo	wo	wo	wo	wo	wo	wo	wo	wo	wo	w	not categorized
chr17	56461509	56463166	Rpl36	12	log2FC_under_0.1	log2FC_under_0.1	log2FC_under_0.1	log2FC_under_0.1	log2FC_under_0.1	log2FC_under_0.1	wo	wo	wo	wo	w	wo	wo	wo	wo	wo	wo	common naive
chr17	56626102	56628177	Rpl36	12	log2FC_under_0.1	log2FC_under_0.1	log2FC_under_0.1	log2FC_under_0.1	log2FC_under_0.1	log2FC_under_0.1	wo	wo	wo	wo	w	wo	wo	wo	wo	w	w	not categorized
chr17	56715994	56718102	Rpl36	12	log2FC_under_0.1	log2FC_under_0.1	log2FC_under_0.1	log2FC_under_0.1	log2FC_under_0.1	log2FC_under_0.1	wo	wo	wo	wo	wo	wo	wo	wo	wo	wo	w	not categorized
chr17	56829668	56831796	Rpl36	12	log2FC_under_0.1	log2FC_under_0.1	log2FC_under_0.1	log2FC_under_0.1	log2FC_under_0.1	log2FC_under_0.1	wo	wo	wo	wo	wo	wo	wo	wo	wo	w	wo	common naive
chr17	56934288	56936024	Rpl36	12	log2FC_under_0.1	log2FC_under_0.1	log2FC_under_0.1	log2FC_under_0.1	log2FC_under_0.1	log2FC_under_0.1	wo	wo	wo	wo	w	wo	wo	wo	wo	wo	w	not categorized
chr17	56996438	56997895	Rpl36	12	log2FC_under_0.1	log2FC_under_0.1	log2FC_under_0.1	log2FC_under_0.1	log2FC_under_0.1	log2FC_under_0.1	wo	wo	wo	wo	w	wo	w	wo	wo	w	w	not categorized
chr17	57010516	57012339	Rpl36	12	log2FC_under_0.1	log2FC_under_0.1	log2FC_under_0.1	log2FC_under_0.1	log2FC_under_0.1	log2FC_under_0.1	wo	wo	wo	wo	w	wo	wo	wo	wo	wo	w	not categorized
chr17	57030631	57032440	Rpl36	12	log2FC_under_0.1	log2FC_under_0.1	log2FC_under_0.1	log2FC_under_0.1	log2FC_under_0.1	log2FC_under_0.1	wo	wo	wo	wo	wo	wo	wo	wo	wo	wo	w	not categorized
chr17	70851649	70853161	Tgif1	12	0.511965	7.75487e-131	0.237439	9.32997e-37	-0.15881	1.57818e-06	wo	wo	wo	wo	w	wo	w	w	w	w	w	not categorized
chr17	70851649	70853161	Myl12a	12	0.511965	7.75487e-131	0.237439	9.32997e-37	-0.15881	1.57818e-06	wo	wo	wo	wo	w	wo	w	w	w	w	w	not categorized
chr17	74527229	74529364	Birc6	12	log2FC_under_0.1	log2FC_under_0.1	log2FC_under_0.1	log2FC_under_0.1	log2FC_under_0.1	log2FC_under_0.1	wo	wo	wo	wo	w	wo	w	wo	wo	wo	w	not categorized
chr17	83275839	83279024	Eml4	12	0.284814	3.268e-42	0.161656	6.00067e-16	log2FC_under_0.1	log2FC_under_0.1	wo	wo	wo	w	wo	wo	wo	wo	w	w	w	not categorized
chr17	87024252	87026054	Calm2	12	log2FC_under_0.1	log2FC_under_0.1	log2FC_under_0.1	log2FC_under_0.1	log2FC_under_0.1	log2FC_under_0.1	wo	wo	wo	wo	w	wo	wo	wo	w	w	w	not categorized
chr17	87281405	87284168	Calm2	12	log2FC_under_0.1	log2FC_under_0.1	log2FC_under_0.1	log2FC_under_0.1	log2FC_under_0.1	log2FC_under_0.1	wo	wo	wo	wo	w	wo	wo	wo	w	wo	w	not categorized
chr17	87445422	87447578	Calm2	12	log2FC_under_0.1	log2FC_under_0.1	log2FC_under_0.1	log2FC_under_0.1	log2FC_under_0.1	log2FC_under_0.1	wo	wo	wo	wo	w	wo	wo	w	wo	w	w	not categorized
chr18	5591035	5594429	Zeb1	12	log2FC_under_0.1	log2FC_under_0.1	log2FC_under_0.1	log2FC_under_0.1	-0.178027	2.67112e-18	wo	wo	wo	w	w	w	wo	w	wo	w	w	not categorized
chr18	34371914	34374001	Reep5	12	0.157462	1.12584e-05	log2FC_under_0.1	log2FC_under_0.1	log2FC_under_0.1	log2FC_under_0.1	wo	wo	wo	wo	w	wo	w	wo	wo	wo	w	not categorized
chr18	56706666	56709264	Lmnb1	12	log2FC_under_0.1	log2FC_under_0.1	log2FC_under_0.1	log2FC_under_0.1	log2FC_under_0.1	log2FC_under_0.1	wo	wo	wo	wo	w	wo	wo	wo	wo	w	w	not categorized
chr18	60848296	60849594	Rps14	12	log2FC_under_0.1	log2FC_under_0.1	log2FC_under_0.1	log2FC_under_0.1	log2FC_under_0.1	log2FC_under_0.1	wo	wo	wo	wo	w	wo	w	wo	wo	w	w	not categorized
chr18	61398360	61401728	Csnk1a1	12	log2FC_under_0.1	log2FC_under_0.1	log2FC_under_0.1	log2FC_under_0.1	log2FC_under_0.1	log2FC_under_0.1	wo	wo	wo	wo	w	wo	w	wo	wo	w	w	not categorized
chr18	65429680	65431788	Malt1	12	0.10561	1.78993e-08	log2FC_under_0.1	log2FC_under_0.1	log2FC_under_0.1	log2FC_under_0.1	wo	wo	wo	wo	w	wo	wo	wo	wo	wo	w	not categorized
chr18	65429680	65431788	Sec11c	12	0.10561	1.78993e-08	log2FC_under_0.1	log2FC_under_0.1	log2FC_under_0.1	log2FC_under_0.1	wo	wo	wo	wo	w	wo	wo	wo	wo	wo	w	not categorized
chr18	67931457	67934268	Ldlrad4	12	0.351854	1.39788e-47	0.143482	3.9089e-09	log2FC_under_0.1	log2FC_under_0.1	wo	w	wo	wo	w	wo	wo	wo	w	wo	w	not categorized
chr18	74778102	74780393	Rpl17	12	log2FC_under_0.1	log2FC_under_0.1	log2FC_under_0.1	log2FC_under_0.1	log2FC_under_0.1	log2FC_under_0.1	wo	wo	wo	wo	w	wo	wo	wo	wo	w	w	not categorized
chr18	80611595	80612485	Nfatc1	12	log2FC_under_0.1	log2FC_under_0.1	log2FC_under_0.1	log2FC_under_0.1	log2FC_under_0.1	log2FC_under_0.1	wo	wo	wo	wo	w	wo	wo	wo	w	w	w	common effector
chr18	80611595	80612485	Atp9b	12	log2FC_under_0.1	log2FC_under_0.1	log2FC_under_0.1	log2FC_under_0.1	log2FC_under_0.1	log2FC_under_0.1	wo	wo	wo	wo	w	wo	wo	wo	w	w	w	common effector
chr19	5365579	5367759	Cfl1	12	0.113747	0.000155258	log2FC_under_0.1	log2FC_under_0.1	log2FC_under_0.1	log2FC_under_0.1	wo	wo	wo	wo	w	wo	wo	wo	wo	w	w	not categorized
chr19	5487527	5489424	Malat1	12	log2FC_under_0.1	log2FC_under_0.1	log2FC_under_0.1	log2FC_under_0.1	log2FC_under_0.1	log2FC_under_0.1	wo	wo	wo	wo	w	wo	wo	wo	wo	wo	w	not categorized
chr19	5566804	5569085	Malat1	12	log2FC_under_0.1	log2FC_under_0.1	log2FC_under_0.1	log2FC_under_0.1	log2FC_under_0.1	log2FC_under_0.1	wo	wo	wo	wo	w	wo	wo	wo	wo	wo	w	not categorized
chr19	5662253	5663983	Cfl1	12	log2FC_under_0.1	log2FC_under_0.1	log2FC_under_0.1	log2FC_under_0.1	log2FC_under_0.1	log2FC_under_0.1	wo	wo	wo	wo	w	wo	wo	wo	wo	w	w	Teff-specific
chr19	5687950	5690366	Fau	12	log2FC_under_0.1	log2FC_under_0.1	log2FC_under_0.1	log2FC_under_0.1	log2FC_under_0.1	log2FC_under_0.1	wo	wo	wo	wo	w	wo	wo	wo	wo	wo	wo	not categorized
chr19	5844899	5846064	Fau	12	log2FC_under_0.1	log2FC_under_0.1	log2FC_under_0.1	log2FC_under_0.1	log2FC_under_0.1	log2FC_under_0.1	wo	wo	wo	w	wo	wo	wo	wo	wo	wo	wo	not categorized
chr19	6045895	6047625	Fau	12	log2FC_under_0.1	log2FC_under_0.1	log2FC_under_0.1	log2FC_under_0.1	log2FC_under_0.1	log2FC_under_0.1	wo	wo	wo	wo	w	wo	wo	wo	wo	wo	wo	not categorized
chr19	6127471	6128678	Malat1	12	log2FC_under_0.1	log2FC_under_0.1	log2FC_under_0.1	log2FC_under_0.1	log2FC_under_0.1	log2FC_under_0.1	wo	wo	wo	wo	w	wo	wo	wo	wo	wo	w	not categorized
chr19	6127471	6128678	Fau	12	log2FC_under_0.1	log2FC_under_0.1	log2FC_under_0.1	log2FC_under_0.1	log2FC_under_0.1	log2FC_under_0.1	wo	wo	wo	wo	w	wo	wo	wo	wo	wo	w	not categorized
chr19	6139599	6142138	Malat1	12	log2FC_under_0.1	log2FC_under_0.1	log2FC_under_0.1	log2FC_under_0.1	log2FC_under_0.1	log2FC_under_0.1	wo	wo	wo	wo	w	wo	wo	wo	wo	w	w	not categorized
chr19	6139599	6142138	Fau	12	log2FC_under_0.1	log2FC_under_0.1	log2FC_under_0.1	log2FC_under_0.1	log2FC_under_0.1	log2FC_under_0.1	wo	wo	wo	wo	w	wo	wo	wo	wo	w	w	not categorized
chr19	6362675	6364720	Fau	12	log2FC_under_0.1	log2FC_under_0.1	log2FC_under_0.1	log2FC_under_0.1	log2FC_under_0.1	log2FC_under_0.1	wo	wo	wo	wo	wo	wo	w	wo	wo	wo	w	not categorized
chr19	6398220	6400711	Rasgrp2	12	-0.190925	3.77974e-27	-0.184382	5.36618e-25	log2FC_under_0.1	log2FC_under_0.1	wo	wo	wo	wo	w	wo	wo	wo	w	wo	w	common naive
chr19	8711594	8713985	Slc3a2	12	log2FC_under_0.1	log2FC_under_0.1	log2FC_under_0.1	log2FC_under_0.1	log2FC_under_0.1	log2FC_under_0.1	wo	w	wo	wo	w	wo	wo	wo	w	w	w	Tn-specific
chr19	11964750	11966807	Ms4a6b	12	0.10309	5.41839e-07	log2FC_under_0.1	log2FC_under_0.1	log2FC_under_0.1	log2FC_under_0.1	wo	wo	wo	wo	w	wo	wo	wo	wo	wo	w	not categorized
chr19	14596442	14598921	Tle4	12	log2FC_under_0.1	log2FC_under_0.1	log2FC_under_0.1	log2FC_under_0.1	log2FC_under_0.1	log2FC_under_0.1	wo	wo	wo	wo	w	wo	wo	w	wo	w	w	not categorized
chr19	44282332	44284937	Scd2	12	0.149912	1.33411e-13	0.155387	1.29573e-18	log2FC_under_0.1	log2FC_under_0.1	wo	wo	wo	w	w	wo	wo	wo	wo	wo	w	common effector
chr19	45782457	45784397	Oga	12	log2FC_under_0.1	log2FC_under_0.1	log2FC_under_0.1	log2FC_under_0.1	log2FC_under_0.1	log2FC_under_0.1	wo	wo	wo	wo	w	wo	w	w	wo	wo	w	not categorized
chr19	46303864	46305955	Nfkb2	12	0.28219	8.26142e-69	0.184893	5.28051e-35	log2FC_under_0.1	log2FC_under_0.1	wo	wo	wo	wo	w	wo	wo	wo	wo	wo	w	not categorized
chr19	53312055	53314452	Dusp5	12	0.260291	5.33663e-40	0.137782	4.02524e-13	-0.115451	1	wo	wo	wo	w	wo	wo	wo	w	wo	w	w	not categorized
chr19	53422936	53425143	Dusp5	12	log2FC_under_0.1	log2FC_under_0.1	log2FC_under_0.1	log2FC_under_0.1	log2FC_under_0.1	log2FC_under_0.1	wo	wo	wo	wo	w	wo	wo	wo	w	w	w	not categorized
chr19	53943535	53945809	Pdcd4	12	log2FC_under_0.1	log2FC_under_0.1	log2FC_under_0.1	log2FC_under_0.1	log2FC_under_0.1	log2FC_under_0.1	wo	wo	wo	wo	w	wo	wo	w	w	w	w	not categorized
chr19	57131269	57132952	Ablim1	12	-0.224385	2.12384e-26	-0.182375	3.56244e-15	-0.119703	1	wo	wo	wo	wo	w	wo	w	wo	wo	w	w	not categorized
chr2	13573083	13575772	Vim	12	log2FC_under_0.1	log2FC_under_0.1	log2FC_under_0.1	log2FC_under_0.1	log2FC_under_0.1	log2FC_under_0.1	wo	wo	wo	wo	w	wo	w	wo	w	w	w	not categorized
chr2	26444045	26446290	Rpl7a	12	log2FC_under_0.1	log2FC_under_0.1	log2FC_under_0.1	log2FC_under_0.1	log2FC_under_0.1	log2FC_under_0.1	wo	wo	wo	wo	w	wo	wo	wo	w	wo	w	not categorized
chr2	32534366	32535929	Rpl12	12	log2FC_under_0.1	log2FC_under_0.1	log2FC_under_0.1	log2FC_under_0.1	log2FC_under_0.1	log2FC_under_0.1	wo	wo	wo	wo	w	wo	wo	w	wo	wo	w	not categorized
chr2	32586490	32588214	Rpl12	12	log2FC_under_0.1	log2FC_under_0.1	log2FC_under_0.1	log2FC_under_0.1	log2FC_under_0.1	log2FC_under_0.1	wo	wo	wo	wo	w	wo	wo	wo	w	w	w	not categorized
chr2	32712001	32713784	Rpl12	12	log2FC_under_0.1	log2FC_under_0.1	log2FC_under_0.1	log2FC_under_0.1	log2FC_under_0.1	log2FC_under_0.1	wo	wo	wo	wo	w	wo	wo	wo	wo	wo	w	not categorized
chr2	33129680	33132886	Rpl12	12	log2FC_under_0.1	log2FC_under_0.1	log2FC_under_0.1	log2FC_under_0.1	log2FC_under_0.1	log2FC_under_0.1	wo	wo	wo	wo	wo	wo	wo	wo	w	wo	w	not categorized
chr2	38924766	38927430	Rpl35	12	log2FC_under_0.1	log2FC_under_0.1	log2FC_under_0.1	log2FC_under_0.1	log2FC_under_0.1	log2FC_under_0.1	wo	wo	wo	wo	w	wo	wo	wo	w	w	w	not categorized
chr2	39189609	39191184	Rpl35	12	log2FC_under_0.1	log2FC_under_0.1	log2FC_under_0.1	log2FC_under_0.1	log2FC_under_0.1	log2FC_under_0.1	wo	wo	wo	wo	w	wo	wo	wo	wo	wo	w	not categorized
chr2	122027598	122029570	B2m	12	log2FC_under_0.1	log2FC_under_0.1	log2FC_under_0.1	log2FC_under_0.1	log2FC_under_0.1	log2FC_under_0.1	wo	wo	wo	wo	w	wo	w	w	wo	w	w	not categorized
chr2	122116946	122118886	B2m	12	log2FC_under_0.1	log2FC_under_0.1	log2FC_under_0.1	log2FC_under_0.1	log2FC_under_0.1	log2FC_under_0.1	wo	wo	w	wo	w	wo	w	wo	w	w	w	not categorized
chr2	122146777	122148846	B2m	12	log2FC_under_0.1	log2FC_under_0.1	log2FC_under_0.1	log2FC_under_0.1	log2FC_under_0.1	log2FC_under_0.1	wo	wo	wo	wo	w	wo	wo	wo	wo	wo	w	not categorized
chr2	127335860	127336369	Dusp2	12	0.298463	7.29896e-33	log2FC_under_0.1	log2FC_under_0.1	-0.134941	0.490329	wo	wo	wo	wo	w	wo	wo	wo	wo	wo	wo	not categorized
chr2	135658241	135660140	Plcb4	12	0.469435	2.39628e-36	0.525106	1.77107e-54	0.681514	3.18387e-68	wo	wo	wo	wo	w	wo	wo	wo	w	w	w	eTreg-specific
chr2	152830135	152831857	Bcl2l1	12	0.157369	9.64297e-16	log2FC_under_0.1	log2FC_under_0.1	log2FC_under_0.1	log2FC_under_0.1	wo	wo	wo	wo	w	wo	wo	wo	w	w	w	not categorized
chr2	154790226	154792753	Eif2s2	12	log2FC_under_0.1	log2FC_under_0.1	log2FC_under_0.1	log2FC_under_0.1	log2FC_under_0.1	log2FC_under_0.1	wo	wo	wo	wo	w	wo	wo	wo	wo	wo	w	not categorized
chr2	156179223	156180857	Rbm39	12	log2FC_under_0.1	log2FC_under_0.1	log2FC_under_0.1	log2FC_under_0.1	log2FC_under_0.1	log2FC_under_0.1	wo	wo	wo	wo	w	wo	wo	wo	wo	w	w	not categorized
chr2	173274493	173276857	Pmepa1	12	0.36799	1.19282e-54	log2FC_under_0.1	log2FC_under_0.1	log2FC_under_0.1	log2FC_under_0.1	wo	w	wo	wo	w	wo	w	wo	w	w	w	not categorized
chr2	179974985	179977318	Rps21	12	log2FC_under_0.1	log2FC_under_0.1	log2FC_under_0.1	log2FC_under_0.1	log2FC_under_0.1	log2FC_under_0.1	wo	wo	wo	wo	w	wo	wo	wo	wo	wo	w	not categorized
chr2	180117797	180120434	Rps21	12	log2FC_under_0.1	log2FC_under_0.1	log2FC_under_0.1	log2FC_under_0.1	log2FC_under_0.1	log2FC_under_0.1	wo	wo	wo	wo	w	wo	wo	wo	wo	wo	w	common effector
chr2	180256303	180257890	Rps21	12	log2FC_under_0.1	log2FC_under_0.1	log2FC_under_0.1	log2FC_under_0.1	log2FC_under_0.1	log2FC_under_0.1	wo	wo	wo	wo	w	wo	wo	w	wo	wo	w	not categorized
chr2	180272884	180274141	Rps21	12	log2FC_under_0.1	log2FC_under_0.1	log2FC_under_0.1	log2FC_under_0.1	log2FC_under_0.1	log2FC_under_0.1	wo	wo	wo	wo	wo	wo	wo	wo	wo	wo	w	not categorized
chr3	9249483	9251827	Zbtb10	12	0.701834	4.66046e-188	0.221765	2.66943e-25	-0.149427	0.00604839	wo	w	wo	w	wo	wo	wo	wo	wo	w	w	eTreg-specific
chr3	28262305	28265504	Tnik	12	log2FC_under_0.1	log2FC_under_0.1	log2FC_under_0.1	log2FC_under_0.1	log2FC_under_0.1	log2FC_under_0.1	wo	w	wo	wo	w	wo	wo	wo	wo	w	w	not categorized
chr3	31093258	31095891	Sec62	12	0.164354	7.00623e-36	log2FC_under_0.1	log2FC_under_0.1	log2FC_under_0.1	log2FC_under_0.1	wo	w	wo	wo	wo	wo	wo	wo	w	w	wo	not categorized
chr3	31093258	31095891	Skil	12	0.164354	7.00623e-36	log2FC_under_0.1	log2FC_under_0.1	log2FC_under_0.1	log2FC_under_0.1	wo	w	wo	wo	wo	wo	wo	wo	w	w	wo	not categorized
chr3	69004002	69006600	Smc4	12	log2FC_under_0.1	log2FC_under_0.1	log2FC_under_0.1	log2FC_under_0.1	-0.101607	1	wo	wo	wo	wo	wo	wo	wo	wo	wo	w	w	not categorized
chr3	69315950	69319668	Ift80	12	log2FC_under_0.1	log2FC_under_0.1	log2FC_under_0.1	log2FC_under_0.1	log2FC_under_0.1	log2FC_under_0.1	wo	wo	wo	wo	w	wo	w	wo	w	wo	w	not categorized
chr3	69315950	69319668	Smc4	12	log2FC_under_0.1	log2FC_under_0.1	log2FC_under_0.1	log2FC_under_0.1	log2FC_under_0.1	log2FC_under_0.1	wo	wo	wo	wo	w	wo	w	wo	w	wo	w	not categorized
chr3	86141532	86143514	Rps3a1	12	log2FC_under_0.1	log2FC_under_0.1	log2FC_under_0.1	log2FC_under_0.1	log2FC_under_0.1	log2FC_under_0.1	wo	wo	wo	wo	w	wo	wo	wo	w	w	wo	not categorized
chr3	90051070	90053474	Rps27	12	log2FC_under_0.1	log2FC_under_0.1	log2FC_under_0.1	log2FC_under_0.1	log2FC_under_0.1	log2FC_under_0.1	wo	wo	wo	wo	w	wo	w	wo	wo	w	w	not categorized
chr3	90078909	90080563	Tpm3	12	log2FC_under_0.1	log2FC_under_0.1	log2FC_under_0.1	log2FC_under_0.1	log2FC_under_0.1	log2FC_under_0.1	wo	wo	wo	wo	w	wo	wo	wo	w	wo	wo	not categorized
chr3	90078909	90080563	Rps27	12	log2FC_under_0.1	log2FC_under_0.1	log2FC_under_0.1	log2FC_under_0.1	log2FC_under_0.1	log2FC_under_0.1	wo	wo	wo	wo	w	wo	wo	wo	w	wo	wo	not categorized
chr3	90264399	90266700	Rps27	12	log2FC_under_0.1	log2FC_under_0.1	log2FC_under_0.1	log2FC_under_0.1	log2FC_under_0.1	log2FC_under_0.1	wo	wo	wo	wo	w	wo	wo	wo	wo	wo	w	not categorized
chr3	90292298	90294424	Rps27	12	log2FC_under_0.1	log2FC_under_0.1	log2FC_under_0.1	log2FC_under_0.1	log2FC_under_0.1	log2FC_under_0.1	wo	wo	wo	wo	w	wo	wo	wo	wo	w	w	not categorized
chr3	106720926	106722782	Cd53	12	log2FC_under_0.1	log2FC_under_0.1	log2FC_under_0.1	log2FC_under_0.1	log2FC_under_0.1	log2FC_under_0.1	wo	wo	wo	wo	w	wo	wo	wo	w	w	w	not categorized
chr3	123507677	123509276	Snhg8	12	log2FC_under_0.1	log2FC_under_0.1	log2FC_under_0.1	log2FC_under_0.1	log2FC_under_0.1	log2FC_under_0.1	wo	wo	wo	wo	w	wo	wo	w	wo	wo	w	not categorized
chr3	130708220	130709878	Rpl34	12	log2FC_under_0.1	log2FC_under_0.1	log2FC_under_0.1	log2FC_under_0.1	log2FC_under_0.1	log2FC_under_0.1	wo	wo	wo	wo	w	wo	wo	wo	w	w	w	common effector
chr3	135437515	135439637	Ube2d3	12	log2FC_under_0.1	log2FC_under_0.1	log2FC_under_0.1	log2FC_under_0.1	log2FC_under_0.1	log2FC_under_0.1	wo	wo	wo	wo	w	wo	wo	wo	wo	wo	wo	not categorized
chr3	136669112	136672172	Ppp3ca	12	log2FC_under_0.1	log2FC_under_0.1	log2FC_under_0.1	log2FC_under_0.1	log2FC_under_0.1	log2FC_under_0.1	wo	wo	wo	wo	w	wo	wo	w	wo	w	w	common naive
chr4	3834683	3836102	Rps20	12	log2FC_under_0.1	log2FC_under_0.1	log2FC_under_0.1	log2FC_under_0.1	log2FC_under_0.1	log2FC_under_0.1	wo	wo	wo	wo	w	wo	wo	wo	wo	wo	w	not categorized
chr4	3937405	3939666	Rps20	12	log2FC_under_0.1	log2FC_under_0.1	log2FC_under_0.1	log2FC_under_0.1	log2FC_under_0.1	log2FC_under_0.1	wo	wo	wo	wo	w	wo	wo	w	w	w	w	not categorized
chr4	6988842	6991652	Tox	12	log2FC_under_0.1	log2FC_under_0.1	log2FC_under_0.1	log2FC_under_0.1	log2FC_under_0.1	log2FC_under_0.1	wo	wo	wo	wo	w	wo	wo	wo	wo	w	w	common naive
chr4	8689669	8692196	Chd7	12	-0.37829	1.29889e-58	-0.193563	1.34154e-09	-0.210465	7.26687e-05	wo	wo	wo	wo	wo	wo	wo	wo	wo	wo	w	not categorized
chr4	32237968	32240346	Bach2	12	-0.109534	7.95487e-06	-0.124855	1.10078e-07	-0.14181	5.42638e-05	wo	w	wo	wo	w	wo	wo	w	wo	wo	w	not categorized
chr4	40721593	40723431	Dnaja1	12	log2FC_under_0.1	log2FC_under_0.1	log2FC_under_0.1	log2FC_under_0.1	log2FC_under_0.1	log2FC_under_0.1	wo	wo	wo	wo	w	wo	w	wo	w	w	wo	not categorized
chr4	40852470	40854771	Dnaja1	12	log2FC_under_0.1	log2FC_under_0.1	log2FC_under_0.1	log2FC_under_0.1	log2FC_under_0.1	log2FC_under_0.1	wo	wo	wo	wo	w	wo	wo	wo	wo	wo	w	not categorized
chr4	46533974	46536538	Coro2a	12	log2FC_under_0.1	log2FC_under_0.1	-0.118287	0.127454	log2FC_under_0.1	log2FC_under_0.1	wo	w	wo	wo	w	wo	wo	wo	wo	wo	w	not categorized
chr4	46600807	46602546	Trim14	12	0.679055	4.44783e-156	log2FC_under_0.1	log2FC_under_0.1	log2FC_under_0.1	log2FC_under_0.1	wo	wo	wo	w	wo	wo	wo	wo	wo	wo	w	not categorized
chr4	46600807	46602546	Coro2a	12	0.679055	4.44783e-156	log2FC_under_0.1	log2FC_under_0.1	log2FC_under_0.1	log2FC_under_0.1	wo	wo	wo	w	wo	wo	wo	wo	wo	wo	w	not categorized
chr4	48042584	48043632	Nr4a3	12	log2FC_under_0.1	log2FC_under_0.1	log2FC_under_0.1	log2FC_under_0.1	log2FC_under_0.1	log2FC_under_0.1	wo	wo	wo	w	wo	wo	wo	wo	wo	wo	wo	not categorized
chr4	48044584	48045359	Nr4a3	12	log2FC_under_0.1	log2FC_under_0.1	log2FC_under_0.1	log2FC_under_0.1	-0.174902	3.74942e-05	wo	wo	wo	wo	w	wo	wo	wo	wo	w	wo	not categorized
chr4	55530063	55533480	Klf4	12	0.115899	1.12893e-05	0.141075	5.60754e-13	log2FC_under_0.1	log2FC_under_0.1	wo	wo	wo	wo	w	wo	w	wo	w	w	w	not categorized
chr4	63409268	63410969	Tnfsf8	12	0.162562	2.03512e-13	log2FC_under_0.1	log2FC_under_0.1	log2FC_under_0.1	log2FC_under_0.1	wo	wo	wo	w	w	wo	wo	wo	wo	wo	wo	not categorized
chr4	86856450	86858340	Rps6	12	log2FC_under_0.1	log2FC_under_0.1	log2FC_under_0.1	log2FC_under_0.1	log2FC_under_0.1	log2FC_under_0.1	wo	wo	wo	wo	w	wo	wo	w	w	w	w	not categorized
chr4	95051254	95053519	Jun	12	log2FC_under_0.1	log2FC_under_0.1	log2FC_under_0.1	log2FC_under_0.1	-0.104239	4.45302e-08	wo	wo	wo	wo	w	wo	wo	wo	wo	w	wo	not categorized
chr4	116074047	116077020	Uqcrh	12	log2FC_under_0.1	log2FC_under_0.1	log2FC_under_0.1	log2FC_under_0.1	log2FC_under_0.1	log2FC_under_0.1	wo	wo	wo	wo	w	wo	w	w	w	wo	w	not categorized
chr4	116220118	116222624	Uqcrh	12	log2FC_under_0.1	log2FC_under_0.1	log2FC_under_0.1	log2FC_under_0.1	log2FC_under_0.1	log2FC_under_0.1	wo	wo	wo	wo	w	wo	wo	wo	w	w	w	not categorized
chr4	116555509	116558176	Uqcrh	12	log2FC_under_0.1	log2FC_under_0.1	log2FC_under_0.1	log2FC_under_0.1	log2FC_under_0.1	log2FC_under_0.1	wo	wo	wo	wo	w	wo	wo	wo	w	w	w	not categorized
chr4	116720067	116721692	Rps8	12	log2FC_under_0.1	log2FC_under_0.1	log2FC_under_0.1	log2FC_under_0.1	log2FC_under_0.1	log2FC_under_0.1	wo	wo	wo	wo	w	wo	wo	wo	wo	w	w	not categorized
chr4	116806496	116808404	Rps8	12	0.106756	0.0539938	log2FC_under_0.1	log2FC_under_0.1	log2FC_under_0.1	log2FC_under_0.1	wo	wo	wo	wo	w	wo	wo	wo	wo	w	w	not categorized
chr4	116993520	116996143	Rps8	12	log2FC_under_0.1	log2FC_under_0.1	log2FC_under_0.1	log2FC_under_0.1	log2FC_under_0.1	log2FC_under_0.1	wo	w	wo	wo	w	w	w	w	wo	w	w	not categorized
chr4	117549480	117551032	Rps8	12	log2FC_under_0.1	log2FC_under_0.1	log2FC_under_0.1	log2FC_under_0.1	log2FC_under_0.1	log2FC_under_0.1	wo	wo	wo	wo	w	wo	wo	wo	wo	w	w	not categorized
chr4	120031940	120033502	Hivep3	12	0.61437	2.49526e-112	0.191935	1.30221e-14	log2FC_under_0.1	log2FC_under_0.1	wo	wo	wo	wo	wo	wo	wo	wo	w	wo	w	not categorized
chr4	120286734	120288398	Hivep3	12	0.241258	6.02754e-07	log2FC_under_0.1	log2FC_under_0.1	log2FC_under_0.1	log2FC_under_0.1	wo	wo	wo	wo	w	wo	wo	wo	wo	wo	wo	not categorized
chr4	133621970	133622771	Cd52	12	0.366382	1.34056e-37	0.21208	4.06826e-16	-0.177008	0.0826703	wo	wo	wo	w	wo	wo	wo	wo	wo	wo	w	not categorized
chr4	134467229	134469688	Cd52	12	log2FC_under_0.1	log2FC_under_0.1	log2FC_under_0.1	log2FC_under_0.1	log2FC_under_0.1	log2FC_under_0.1	wo	wo	wo	wo	w	w	wo	w	wo	w	w	not categorized
chr4	135875644	135877231	Rpl11	12	log2FC_under_0.1	log2FC_under_0.1	log2FC_under_0.1	log2FC_under_0.1	log2FC_under_0.1	log2FC_under_0.1	wo	w	wo	wo	w	wo	wo	wo	wo	w	w	not categorized
chr4	140701007	140703085	Rcc2	12	0.164007	1.63659e-16	log2FC_under_0.1	log2FC_under_0.1	log2FC_under_0.1	log2FC_under_0.1	wo	wo	wo	wo	w	wo	wo	wo	wo	w	w	not categorized
chr4	150913654	150915836	Tnfrsf9	12	0.546661	4.72095e-174	0.223124	1.93148e-37	log2FC_under_0.1	log2FC_under_0.1	w	wo	wo	w	w	wo	w	wo	wo	w	w	common effector
chr4	150963785	150965840	Tnfrsf9	12	0.593785	7.68752e-97	0.20538	1.57505e-15	log2FC_under_0.1	log2FC_under_0.1	wo	wo	wo	w	wo	wo	wo	wo	wo	w	w	eTreg-specific
chr4	151860446	151862966	Rpl22	12	log2FC_under_0.1	log2FC_under_0.1	log2FC_under_0.1	log2FC_under_0.1	log2FC_under_0.1	log2FC_under_0.1	wo	wo	wo	wo	w	wo	w	wo	wo	wo	wo	common effector
chr4	151994526	151996921	Rpl22	12	log2FC_under_0.1	log2FC_under_0.1	log2FC_under_0.1	log2FC_under_0.1	log2FC_under_0.1	log2FC_under_0.1	wo	wo	wo	wo	w	wo	wo	wo	wo	wo	w	not categorized
chr4	152177368	152179564	Rpl22	12	log2FC_under_0.1	log2FC_under_0.1	log2FC_under_0.1	log2FC_under_0.1	log2FC_under_0.1	log2FC_under_0.1	wo	wo	wo	wo	w	wo	wo	wo	wo	wo	w	not categorized
chr4	152295597	152298172	Rpl22	12	log2FC_under_0.1	log2FC_under_0.1	log2FC_under_0.1	log2FC_under_0.1	log2FC_under_0.1	log2FC_under_0.1	wo	wo	wo	wo	w	wo	wo	wo	w	w	w	not categorized
chr4	152476280	152478310	Rpl22	12	log2FC_under_0.1	log2FC_under_0.1	log2FC_under_0.1	log2FC_under_0.1	log2FC_under_0.1	log2FC_under_0.1	wo	wo	wo	wo	w	wo	wo	wo	wo	w	w	not categorized
chr4	156021124	156022635	Tnfrsf4	12	0.403991	4.78685e-92	0.181987	2.14792e-22	log2FC_under_0.1	log2FC_under_0.1	wo	wo	wo	w	wo	wo	wo	wo	wo	w	w	not categorized
chr4	156021124	156022635	Tnfrsf18	12	0.403991	4.78685e-92	0.181987	2.14792e-22	log2FC_under_0.1	log2FC_under_0.1	wo	wo	wo	w	wo	wo	wo	wo	wo	w	w	not categorized
chr5	23432428	23435591	Tomm7	12	log2FC_under_0.1	log2FC_under_0.1	log2FC_under_0.1	log2FC_under_0.1	-0.105067	2.41558e-10	wo	wo	wo	wo	w	wo	wo	wo	wo	wo	w	not categorized
chr5	32134987	32136019	Fosl2	12	-0.373556	2.95053e-70	-0.14881	6.38518e-06	-0.103751	1	wo	w	wo	wo	w	wo	w	wo	w	w	wo	not categorized
chr5	53588404	53591608	Rbpj	12	0.108269	3.36161e-08	log2FC_under_0.1	log2FC_under_0.1	log2FC_under_0.1	log2FC_under_0.1	wo	w	wo	wo	w	wo	w	wo	wo	w	w	not categorized
chr5	64802170	64804282	Klf3	12	log2FC_under_0.1	log2FC_under_0.1	log2FC_under_0.1	log2FC_under_0.1	-0.182248	5.90182e-08	wo	w	wo	wo	w	wo	wo	wo	wo	wo	w	not categorized
chr5	65198192	65200392	Rpl9	12	log2FC_under_0.1	log2FC_under_0.1	log2FC_under_0.1	log2FC_under_0.1	log2FC_under_0.1	log2FC_under_0.1	wo	wo	wo	wo	w	wo	wo	w	wo	w	w	not categorized
chr5	65434161	65436771	Rpl9	12	log2FC_under_0.1	log2FC_under_0.1	log2FC_under_0.1	log2FC_under_0.1	log2FC_under_0.1	log2FC_under_0.1	wo	wo	wo	wo	w	wo	wo	w	w	w	w	common naive
chr5	65491630	65493635	Rpl9	12	log2FC_under_0.1	log2FC_under_0.1	log2FC_under_0.1	log2FC_under_0.1	log2FC_under_0.1	log2FC_under_0.1	wo	wo	wo	wo	wo	wo	wo	wo	wo	wo	w	not categorized
chr5	75066035	75067863	Chic2	12	0.496187	1.96632e-57	-0.382871	3.10039e-49	-0.161161	1	wo	w	wo	wo	w	wo	wo	wo	w	w	w	not categorized
chr5	107596940	107598621	Rpl5	12	log2FC_under_0.1	log2FC_under_0.1	-0.102215	0.0558672	log2FC_under_0.1	log2FC_under_0.1	wo	wo	wo	wo	w	wo	wo	wo	wo	w	w	cTreg-specific
chr5	107985904	107988259	Rpl5	12	-0.119977	2.44712e-05	log2FC_under_0.1	log2FC_under_0.1	-0.197465	2.77645e-10	wo	wo	wo	wo	w	wo	w	wo	w	w	w	common naive
chr5	115157666	115158984	Rplp0	12	log2FC_under_0.1	log2FC_under_0.1	log2FC_under_0.1	log2FC_under_0.1	log2FC_under_0.1	log2FC_under_0.1	wo	wo	wo	wo	w	wo	wo	wo	wo	wo	w	not categorized
chr5	115488678	115490897	Rplp0	12	log2FC_under_0.1	log2FC_under_0.1	log2FC_under_0.1	log2FC_under_0.1	log2FC_under_0.1	log2FC_under_0.1	wo	wo	wo	w	wo	wo	wo	w	wo	w	w	not categorized
chr5	115730360	115733149	Rplp0	12	-0.162495	3.29394e-28	-0.14253	3.53906e-22	log2FC_under_0.1	log2FC_under_0.1	wo	wo	wo	wo	w	wo	w	wo	w	wo	w	not categorized
chr5	121384748	121386355	Rpl6	12	0.162465	8.32207e-08	log2FC_under_0.1	log2FC_under_0.1	log2FC_under_0.1	log2FC_under_0.1	wo	wo	wo	wo	w	wo	wo	w	wo	w	w	not categorized
chr5	125388583	125390278	Ubc	12	log2FC_under_0.1	log2FC_under_0.1	log2FC_under_0.1	log2FC_under_0.1	log2FC_under_0.1	log2FC_under_0.1	wo	wo	wo	wo	w	wo	wo	w	wo	wo	w	not categorized
chr5	139483060	139484990	Zfand2a	12	-0.188381	3.34607e-25	-0.115443	2.04641e-06	log2FC_under_0.1	log2FC_under_0.1	wo	wo	wo	wo	w	w	wo	wo	w	wo	w	not categorized
chr5	146793570	146795293	Rpl21	12	log2FC_under_0.1	log2FC_under_0.1	log2FC_under_0.1	log2FC_under_0.1	log2FC_under_0.1	log2FC_under_0.1	wo	w	wo	wo	w	wo	wo	wo	wo	wo	w	not categorized
chr5	146832234	146833516	Rpl21	12	log2FC_under_0.1	log2FC_under_0.1	log2FC_under_0.1	log2FC_under_0.1	log2FC_under_0.1	log2FC_under_0.1	wo	wo	wo	wo	w	wo	wo	wo	w	wo	w	not categorized
chr5	147075818	147078202	Rpl21	12	log2FC_under_0.1	log2FC_under_0.1	log2FC_under_0.1	log2FC_under_0.1	log2FC_under_0.1	log2FC_under_0.1	wo	wo	wo	wo	w	wo	wo	wo	wo	w	w	not categorized
chr5	148398392	148400443	Slc7a1	12	0.205097	1.71807e-33	0.125702	1.17602e-13	log2FC_under_0.1	log2FC_under_0.1	wo	wo	wo	w	w	wo	wo	wo	wo	w	w	not categorized
chr5	148398392	148400443	Ubl3	12	0.205097	1.71807e-33	0.125702	1.17602e-13	log2FC_under_0.1	log2FC_under_0.1	wo	wo	wo	w	w	wo	wo	wo	wo	w	w	not categorized
chr5	149051188	149053604	Hmgb1	12	log2FC_under_0.1	log2FC_under_0.1	log2FC_under_0.1	log2FC_under_0.1	log2FC_under_0.1	log2FC_under_0.1	wo	w	wo	wo	w	wo	wo	w	w	w	w	not categorized
chr6	38353863	38354982	Zc3hav1	12	0.17528	5.33237e-17	log2FC_under_0.1	log2FC_under_0.1	log2FC_under_0.1	log2FC_under_0.1	wo	wo	wo	wo	w	wo	wo	wo	wo	wo	wo	not categorized
chr6	50454809	50456493	Osbpl3	12	0.662034	5.97035e-145	0.154608	8.78357e-10	log2FC_under_0.1	log2FC_under_0.1	wo	wo	wo	w	wo	wo	wo	wo	wo	wo	w	not categorized
chr6	51468678	51471264	Hnrnpa2b1	12	log2FC_under_0.1	log2FC_under_0.1	log2FC_under_0.1	log2FC_under_0.1	log2FC_under_0.1	log2FC_under_0.1	wo	wo	wo	wo	w	wo	wo	wo	w	w	w	not categorized
chr6	59425265	59426900	Gprin3	12	0.529822	2.7609e-44	0.147324	0.0147606	0.373808	1.91105e-22	wo	wo	wo	wo	w	wo	wo	wo	wo	w	w	not categorized
chr6	70823985	70825786	Eif2ak3	12	-0.408095	3.30531e-82	-0.152726	1.7148e-06	log2FC_under_0.1	log2FC_under_0.1	wo	w	wo	wo	w	wo	wo	wo	wo	w	w	not categorized
chr6	72615187	72617631	Tmsb10	12	log2FC_under_0.1	log2FC_under_0.1	log2FC_under_0.1	log2FC_under_0.1	log2FC_under_0.1	log2FC_under_0.1	wo	wo	wo	wo	w	wo	wo	wo	w	w	w	not categorized
chr6	72957754	72958783	Tmsb10	12	-0.194844	1.46608e-14	-0.18818	5.09428e-12	-0.148548	1	wo	wo	wo	wo	w	wo	wo	wo	wo	wo	wo	not categorized
chr6	73247322	73249402	Tmsb10	12	log2FC_under_0.1	log2FC_under_0.1	log2FC_under_0.1	log2FC_under_0.1	log2FC_under_0.1	log2FC_under_0.1	wo	wo	wo	wo	w	wo	wo	wo	wo	wo	w	not categorized
chr6	86668471	86669790	Snrpg	12	log2FC_under_0.1	log2FC_under_0.1	log2FC_under_0.1	log2FC_under_0.1	log2FC_under_0.1	log2FC_under_0.1	wo	wo	wo	wo	w	wo	wo	wo	wo	w	w	not categorized
chr6	108658092	108661039	Itpr1	12	1.03792	0	0.355977	9.91775e-84	0.290306	5.76543e-45	w	wo	wo	w	wo	wo	wo	wo	wo	wo	w	Teffeff
chr6	108658092	108661039	Bhlhe40	12	1.03792	0	0.355977	9.91775e-84	0.290306	5.76543e-45	w	wo	wo	w	wo	wo	wo	wo	wo	wo	w	Teffeff
chr6	115675224	115678239	Rpl32	12	log2FC_under_0.1	log2FC_under_0.1	log2FC_under_0.1	log2FC_under_0.1	log2FC_under_0.1	log2FC_under_0.1	wo	wo	wo	w	w	wo	w	w	wo	w	w	eTreg-specific
chr6	115852431	115854353	Rpl32	12	log2FC_under_0.1	log2FC_under_0.1	log2FC_under_0.1	log2FC_under_0.1	log2FC_under_0.1	log2FC_under_0.1	wo	wo	wo	wo	w	wo	wo	w	w	w	w	not categorized
chr6	117906098	117908188	Hnrnpf	12	log2FC_under_0.1	log2FC_under_0.1	log2FC_under_0.1	log2FC_under_0.1	log2FC_under_0.1	log2FC_under_0.1	wo	wo	wo	wo	w	wo	wo	w	wo	wo	w	not categorized
chr6	120081520	120084075	Wnk1	12	log2FC_under_0.1	log2FC_under_0.1	log2FC_under_0.1	log2FC_under_0.1	log2FC_under_0.1	log2FC_under_0.1	wo	w	wo	wo	w	wo	w	w	wo	w	w	not categorized
chr6	136807455	136809408	Arhgdib	12	log2FC_under_0.1	log2FC_under_0.1	log2FC_under_0.1	log2FC_under_0.1	log2FC_under_0.1	log2FC_under_0.1	wo	wo	wo	wo	w	wo	wo	wo	wo	wo	w	not categorized
chr6	143114209	143115973	St8sia1	12	-0.320506	3.23312e-52	-0.191523	2.65845e-15	log2FC_under_0.1	log2FC_under_0.1	wo	wo	wo	wo	w	wo	wo	wo	w	w	w	not categorized
chr6	145339660	145342111	Kras	12	log2FC_under_0.1	log2FC_under_0.1	log2FC_under_0.1	log2FC_under_0.1	-0.125847	4.3531e-05	wo	wo	wo	wo	w	wo	wo	wo	w	w	w	not categorized
chr7	3643918	3646676	Rps9	12	log2FC_under_0.1	log2FC_under_0.1	log2FC_under_0.1	log2FC_under_0.1	log2FC_under_0.1	log2FC_under_0.1	wo	wo	wo	wo	w	wo	wo	wo	wo	w	w	not categorized
chr7	3664666	3666165	Rps9	12	log2FC_under_0.1	log2FC_under_0.1	log2FC_under_0.1	log2FC_under_0.1	log2FC_under_0.1	log2FC_under_0.1	wo	wo	wo	wo	w	wo	wo	wo	wo	wo	w	not categorized
chr7	3691694	3694906	Ndufa3	12	log2FC_under_0.1	log2FC_under_0.1	log2FC_under_0.1	log2FC_under_0.1	log2FC_under_0.1	log2FC_under_0.1	wo	wo	wo	wo	w	wo	wo	wo	wo	wo	w	not categorized
chr7	3691694	3694906	Rps9	12	log2FC_under_0.1	log2FC_under_0.1	log2FC_under_0.1	log2FC_under_0.1	log2FC_under_0.1	log2FC_under_0.1	wo	wo	wo	wo	w	wo	wo	wo	wo	wo	w	not categorized
chr7	4684130	4685630	Rpl28	12	log2FC_under_0.1	log2FC_under_0.1	log2FC_under_0.1	log2FC_under_0.1	log2FC_under_0.1	log2FC_under_0.1	wo	wo	wo	wo	w	wo	wo	wo	w	w	w	not categorized
chr7	4738784	4740872	Rpl28	12	log2FC_under_0.1	log2FC_under_0.1	log2FC_under_0.1	log2FC_under_0.1	log2FC_under_0.1	log2FC_under_0.1	wo	wo	wo	wo	w	wo	wo	wo	w	w	w	not categorized
chr7	4811265	4813183	Rpl28	12	log2FC_under_0.1	log2FC_under_0.1	log2FC_under_0.1	log2FC_under_0.1	log2FC_under_0.1	log2FC_under_0.1	wo	wo	wo	wo	wo	wo	wo	wo	wo	w	w	not categorized
chr7	4865119	4867874	Rpl28	12	log2FC_under_0.1	log2FC_under_0.1	log2FC_under_0.1	log2FC_under_0.1	log2FC_under_0.1	log2FC_under_0.1	wo	wo	wo	wo	w	wo	wo	wo	wo	w	w	not categorized
chr7	5013959	5015897	Rpl28	12	log2FC_under_0.1	log2FC_under_0.1	log2FC_under_0.1	log2FC_under_0.1	-0.115819	3.77471e-07	wo	wo	wo	wo	w	wo	wo	wo	wo	w	wo	not categorized
chr7	5019752	5021082	Rpl28	12	log2FC_under_0.1	log2FC_under_0.1	log2FC_under_0.1	log2FC_under_0.1	log2FC_under_0.1	log2FC_under_0.1	wo	wo	wo	wo	wo	wo	wo	wo	wo	w	wo	not categorized
chr7	12977215	12980131	Rps5	12	log2FC_under_0.1	log2FC_under_0.1	log2FC_under_0.1	log2FC_under_0.1	log2FC_under_0.1	log2FC_under_0.1	wo	wo	wo	wo	w	wo	w	w	wo	wo	w	common naive
chr7	13022736	13025237	Rps5	12	log2FC_under_0.1	log2FC_under_0.1	log2FC_under_0.1	log2FC_under_0.1	log2FC_under_0.1	log2FC_under_0.1	wo	wo	wo	wo	w	wo	wo	wo	wo	w	w	not categorized
chr7	13277726	13278943	Rps5	12	log2FC_under_0.1	log2FC_under_0.1	log2FC_under_0.1	log2FC_under_0.1	log2FC_under_0.1	log2FC_under_0.1	wo	wo	wo	wo	w	wo	wo	wo	wo	wo	w	not categorized
chr7	24883367	24885065	Rps19	12	log2FC_under_0.1	log2FC_under_0.1	log2FC_under_0.1	log2FC_under_0.1	log2FC_under_0.1	log2FC_under_0.1	wo	wo	wo	wo	w	wo	w	wo	wo	wo	w	not categorized
chr7	25076428	25077760	Rps19	12	log2FC_under_0.1	log2FC_under_0.1	log2FC_under_0.1	log2FC_under_0.1	log2FC_under_0.1	log2FC_under_0.1	wo	wo	wo	wo	w	wo	wo	wo	wo	w	w	not categorized
chr7	25237074	25239602	Rps19	12	log2FC_under_0.1	log2FC_under_0.1	log2FC_under_0.1	log2FC_under_0.1	log2FC_under_0.1	log2FC_under_0.1	wo	wo	wo	wo	w	wo	wo	w	wo	w	w	not categorized
chr7	25266808	25268771	Rps19	12	log2FC_under_0.1	log2FC_under_0.1	log2FC_under_0.1	log2FC_under_0.1	log2FC_under_0.1	log2FC_under_0.1	wo	wo	wo	wo	wo	wo	wo	wo	w	w	w	not categorized
chr7	25281522	25283188	Rps19	12	log2FC_under_0.1	log2FC_under_0.1	log2FC_under_0.1	log2FC_under_0.1	log2FC_under_0.1	log2FC_under_0.1	wo	wo	wo	wo	w	wo	wo	wo	wo	wo	w	not categorized
chr7	25688696	25689952	Tgfb1	12	0.242993	8.71413e-25	0.168219	1.55185e-13	log2FC_under_0.1	log2FC_under_0.1	wo	wo	wo	wo	w	wo	wo	wo	wo	wo	w	not categorized
chr7	28168184	28170532	Rps16	12	log2FC_under_0.1	log2FC_under_0.1	log2FC_under_0.1	log2FC_under_0.1	log2FC_under_0.1	log2FC_under_0.1	wo	wo	wo	wo	w	wo	wo	wo	wo	w	w	common naive
chr7	28337745	28339864	Rps16	12	log2FC_under_0.1	log2FC_under_0.1	log2FC_under_0.1	log2FC_under_0.1	-0.104414	1	wo	wo	wo	wo	wo	wo	w	wo	w	w	w	not categorized
chr7	28382442	28383344	Rps16	12	0.298152	5.96042e-33	0.191598	3.27216e-16	log2FC_under_0.1	log2FC_under_0.1	wo	wo	wo	wo	w	wo	w	wo	wo	wo	w	not categorized
chr7	28382442	28383344	Zfp36	12	0.298152	5.96042e-33	0.191598	3.27216e-16	log2FC_under_0.1	log2FC_under_0.1	wo	wo	wo	wo	w	wo	w	wo	wo	wo	w	not categorized
chr7	28435487	28437339	Rps16	12	log2FC_under_0.1	log2FC_under_0.1	log2FC_under_0.1	log2FC_under_0.1	log2FC_under_0.1	log2FC_under_0.1	wo	wo	wo	wo	w	wo	wo	wo	wo	wo	w	not categorized
chr7	28765255	28767431	Rps16	12	log2FC_under_0.1	log2FC_under_0.1	log2FC_under_0.1	log2FC_under_0.1	log2FC_under_0.1	log2FC_under_0.1	wo	wo	wo	wo	w	wo	w	wo	wo	w	w	not categorized
chr7	28780062	28782165	Rps16	12	log2FC_under_0.1	log2FC_under_0.1	log2FC_under_0.1	log2FC_under_0.1	log2FC_under_0.1	log2FC_under_0.1	wo	wo	wo	wo	w	wo	w	wo	w	w	w	not categorized
chr7	28808168	28809932	Rps16	12	log2FC_under_0.1	log2FC_under_0.1	log2FC_under_0.1	log2FC_under_0.1	-0.103042	1	wo	wo	wo	wo	w	wo	wo	wo	wo	w	w	common naive
chr7	28808168	28809932	Zfp36	12	log2FC_under_0.1	log2FC_under_0.1	log2FC_under_0.1	log2FC_under_0.1	-0.103042	1	wo	wo	wo	wo	w	wo	wo	wo	wo	w	w	common naive
chr7	30321217	30323328	Sdhaf1	12	0.3255	2.4154e-83	0.125258	5.90721e-14	log2FC_under_0.1	log2FC_under_0.1	wo	wo	wo	w	w	wo	wo	wo	w	w	w	common naive
chr7	44747709	44749257	Rps11	12	log2FC_under_0.1	log2FC_under_0.1	log2FC_under_0.1	log2FC_under_0.1	log2FC_under_0.1	log2FC_under_0.1	wo	wo	wo	wo	w	wo	wo	wo	wo	wo	w	not categorized
chr7	44747709	44749257	Rpl13a	12	log2FC_under_0.1	log2FC_under_0.1	log2FC_under_0.1	log2FC_under_0.1	log2FC_under_0.1	log2FC_under_0.1	wo	wo	wo	wo	w	wo	wo	wo	wo	wo	w	not categorized
chr7	44848109	44850498	Rps11	12	log2FC_under_0.1	log2FC_under_0.1	log2FC_under_0.1	log2FC_under_0.1	log2FC_under_0.1	log2FC_under_0.1	wo	wo	wo	wo	wo	wo	w	w	wo	wo	w	not categorized
chr7	44848109	44850498	Rpl13a	12	log2FC_under_0.1	log2FC_under_0.1	log2FC_under_0.1	log2FC_under_0.1	log2FC_under_0.1	log2FC_under_0.1	wo	wo	wo	wo	wo	wo	w	w	wo	wo	w	not categorized
chr7	44895324	44896430	Rps11	12	0.227942	5.26027e-25	log2FC_under_0.1	log2FC_under_0.1	log2FC_under_0.1	log2FC_under_0.1	wo	wo	wo	wo	w	wo	wo	wo	wo	wo	w	common effector
chr7	44895324	44896430	Rpl13a	12	0.227942	5.26027e-25	log2FC_under_0.1	log2FC_under_0.1	log2FC_under_0.1	log2FC_under_0.1	wo	wo	wo	wo	w	wo	wo	wo	wo	wo	w	common effector
chr7	44928527	44930174	Rps11	12	log2FC_under_0.1	log2FC_under_0.1	log2FC_under_0.1	log2FC_under_0.1	log2FC_under_0.1	log2FC_under_0.1	wo	wo	wo	wo	w	wo	wo	wo	wo	wo	wo	not categorized
chr7	44928527	44930174	Rpl13a	12	log2FC_under_0.1	log2FC_under_0.1	log2FC_under_0.1	log2FC_under_0.1	log2FC_under_0.1	log2FC_under_0.1	wo	wo	wo	wo	w	wo	wo	wo	wo	wo	wo	not categorized
chr7	44985533	44987518	Rps11	12	log2FC_under_0.1	log2FC_under_0.1	log2FC_under_0.1	log2FC_under_0.1	log2FC_under_0.1	log2FC_under_0.1	wo	wo	wo	wo	w	wo	wo	wo	wo	wo	w	not categorized
chr7	44985533	44987518	Rpl13a	12	log2FC_under_0.1	log2FC_under_0.1	log2FC_under_0.1	log2FC_under_0.1	log2FC_under_0.1	log2FC_under_0.1	wo	wo	wo	wo	w	wo	wo	wo	wo	wo	w	not categorized
chr7	44996523	44998792	Rps11	12	log2FC_under_0.1	log2FC_under_0.1	log2FC_under_0.1	log2FC_under_0.1	-0.111647	1	wo	wo	wo	wo	w	wo	wo	wo	wo	w	w	not categorized
chr7	44996523	44998792	Rpl13a	12	log2FC_under_0.1	log2FC_under_0.1	log2FC_under_0.1	log2FC_under_0.1	-0.111647	1	wo	wo	wo	wo	w	wo	wo	wo	wo	w	w	not categorized
chr7	45017012	45018366	Rps11	12	0.169621	5.1276e-14	0.120747	9.76005e-08	log2FC_under_0.1	log2FC_under_0.1	wo	wo	wo	wo	wo	wo	wo	wo	wo	wo	w	common effector
chr7	45017012	45018366	Rpl13a	12	0.169621	5.1276e-14	0.120747	9.76005e-08	log2FC_under_0.1	log2FC_under_0.1	wo	wo	wo	wo	wo	wo	wo	wo	wo	wo	w	common effector
chr7	45051916	45054850	Rps11	12	log2FC_under_0.1	log2FC_under_0.1	log2FC_under_0.1	log2FC_under_0.1	log2FC_under_0.1	log2FC_under_0.1	wo	wo	wo	wo	w	wo	wo	wo	wo	w	w	not categorized
chr7	45051916	45054850	Rpl13a	12	log2FC_under_0.1	log2FC_under_0.1	log2FC_under_0.1	log2FC_under_0.1	log2FC_under_0.1	log2FC_under_0.1	wo	wo	wo	wo	w	wo	wo	wo	wo	w	w	not categorized
chr7	45128275	45129481	Rpl13a	12	log2FC_under_0.1	log2FC_under_0.1	log2FC_under_0.1	log2FC_under_0.1	log2FC_under_0.1	log2FC_under_0.1	wo	wo	wo	wo	w	wo	wo	wo	wo	wo	w	not categorized
chr7	45153253	45155431	Rps11	12	log2FC_under_0.1	log2FC_under_0.1	log2FC_under_0.1	log2FC_under_0.1	log2FC_under_0.1	log2FC_under_0.1	wo	wo	wo	wo	wo	wo	wo	wo	w	w	w	not categorized
chr7	45153253	45155431	Rpl13a	12	log2FC_under_0.1	log2FC_under_0.1	log2FC_under_0.1	log2FC_under_0.1	log2FC_under_0.1	log2FC_under_0.1	wo	wo	wo	wo	wo	wo	wo	wo	w	w	w	not categorized
chr7	45366628	45367663	Rpl13a	12	log2FC_under_0.1	log2FC_under_0.1	log2FC_under_0.1	log2FC_under_0.1	log2FC_under_0.1	log2FC_under_0.1	wo	wo	wo	wo	w	wo	wo	wo	wo	wo	w	not categorized
chr7	45433521	45435360	Rpl13a	12	log2FC_under_0.1	log2FC_under_0.1	log2FC_under_0.1	log2FC_under_0.1	log2FC_under_0.1	log2FC_under_0.1	wo	wo	wo	wo	wo	wo	wo	wo	wo	wo	w	not categorized
chr7	45525472	45527082	Rps11	12	log2FC_under_0.1	log2FC_under_0.1	log2FC_under_0.1	log2FC_under_0.1	-0.101628	1	wo	wo	wo	wo	w	wo	w	w	wo	w	w	not categorized
chr7	45525472	45527082	Rpl13a	12	log2FC_under_0.1	log2FC_under_0.1	log2FC_under_0.1	log2FC_under_0.1	-0.101628	1	wo	wo	wo	wo	w	wo	w	w	wo	w	w	not categorized
chr7	45525472	45527082	Ppp1r15a	12	log2FC_under_0.1	log2FC_under_0.1	log2FC_under_0.1	log2FC_under_0.1	-0.101628	1	wo	wo	wo	wo	w	wo	w	w	wo	w	w	not categorized
chr7	45525472	45527082	Rpl18	12	log2FC_under_0.1	log2FC_under_0.1	log2FC_under_0.1	log2FC_under_0.1	-0.101628	1	wo	wo	wo	wo	w	wo	w	w	wo	w	w	not categorized
chr7	45922334	45923850	Rpl18	12	0.138334	2.69171e-13	0.104528	5.8354e-08	log2FC_under_0.1	log2FC_under_0.1	wo	wo	wo	wo	w	wo	wo	wo	wo	wo	wo	not categorized
chr7	45922334	45923850	Emp3	12	0.138334	2.69171e-13	0.104528	5.8354e-08	log2FC_under_0.1	log2FC_under_0.1	wo	wo	wo	wo	w	wo	wo	wo	wo	wo	wo	not categorized
chr7	63814927	63817601	Klf13	12	-0.137701	0.00276228	log2FC_under_0.1	log2FC_under_0.1	0.150496	1.33721e-05	wo	w	wo	wo	w	wo	w	wo	w	w	w	not categorized
chr7	63937140	63939954	Klf13	12	log2FC_under_0.1	log2FC_under_0.1	log2FC_under_0.1	log2FC_under_0.1	log2FC_under_0.1	log2FC_under_0.1	wo	wo	wo	wo	w	wo	wo	wo	wo	wo	wo	not categorized
chr7	64011206	64012489	Klf13	12	-0.281333	9.98359e-31	-0.148503	0.000177283	log2FC_under_0.1	log2FC_under_0.1	wo	wo	wo	wo	w	wo	wo	wo	w	w	w	common naive
chr7	67950527	67952696	Igf1r	12	0.192395	2.04975e-12	-0.125937	0.0107547	-0.25153	8.32003e-14	wo	w	wo	wo	w	wo	wo	w	wo	w	w	not categorized
chr7	73557317	73559438	1810026B05Rik	12	log2FC_under_0.1	log2FC_under_0.1	log2FC_under_0.1	log2FC_under_0.1	log2FC_under_0.1	log2FC_under_0.1	wo	wo	wo	wo	w	wo	wo	wo	wo	wo	w	not categorized
chr7	73617611	73619338	Chd2	12	log2FC_under_0.1	log2FC_under_0.1	log2FC_under_0.1	log2FC_under_0.1	log2FC_under_0.1	log2FC_under_0.1	wo	wo	wo	wo	w	wo	wo	wo	wo	w	w	not categorized
chr7	99139515	99142211	Rps3	12	log2FC_under_0.1	log2FC_under_0.1	log2FC_under_0.1	log2FC_under_0.1	log2FC_under_0.1	log2FC_under_0.1	wo	wo	wo	wo	w	wo	wo	w	wo	w	w	not categorized
chr7	99380370	99382385	Rps3	12	log2FC_under_0.1	log2FC_under_0.1	log2FC_under_0.1	log2FC_under_0.1	log2FC_under_0.1	log2FC_under_0.1	wo	wo	wo	wo	w	wo	wo	wo	wo	wo	w	not categorized
chr7	109517952	109519883	Rpl27a	12	log2FC_under_0.1	log2FC_under_0.1	log2FC_under_0.1	log2FC_under_0.1	log2FC_under_0.1	log2FC_under_0.1	wo	wo	wo	wo	w	wo	wo	w	wo	w	w	common effector
chr7	109985260	109987119	Rpl27a	12	log2FC_under_0.1	log2FC_under_0.1	log2FC_under_0.1	log2FC_under_0.1	log2FC_under_0.1	log2FC_under_0.1	wo	wo	wo	wo	w	wo	wo	wo	wo	w	w	not categorized
chr7	118115461	118116576	Rps15a	12	log2FC_under_0.1	log2FC_under_0.1	log2FC_under_0.1	log2FC_under_0.1	-0.1109	1	wo	wo	wo	wo	wo	wo	wo	wo	w	w	w	not categorized
chr7	118128674	118130245	Rps15a	12	log2FC_under_0.1	log2FC_under_0.1	-0.114172	0.000101308	log2FC_under_0.1	log2FC_under_0.1	wo	wo	wo	wo	w	wo	wo	wo	w	w	w	not categorized
chr7	118242704	118244688	Rps15a	12	log2FC_under_0.1	log2FC_under_0.1	log2FC_under_0.1	log2FC_under_0.1	log2FC_under_0.1	log2FC_under_0.1	wo	wo	wo	wo	w	wo	wo	w	w	wo	w	not categorized
chr7	118532147	118533774	Rps15a	12	log2FC_under_0.1	log2FC_under_0.1	log2FC_under_0.1	log2FC_under_0.1	log2FC_under_0.1	log2FC_under_0.1	wo	wo	wo	wo	w	wo	wo	wo	wo	w	w	not categorized
chr7	126501634	126504115	Coro1a	12	log2FC_under_0.1	log2FC_under_0.1	log2FC_under_0.1	log2FC_under_0.1	log2FC_under_0.1	log2FC_under_0.1	wo	wo	wo	wo	w	wo	wo	wo	wo	wo	w	not categorized
chr7	127966357	127968736	Fus	12	log2FC_under_0.1	log2FC_under_0.1	log2FC_under_0.1	log2FC_under_0.1	log2FC_under_0.1	log2FC_under_0.1	wo	wo	wo	wo	w	wo	wo	wo	w	w	w	not categorized
chr7	141122220	141123902	Rplp2	12	0.200753	6.42052e-11	0.146349	1.6685e-06	log2FC_under_0.1	log2FC_under_0.1	wo	wo	wo	wo	w	wo	wo	wo	wo	w	w	not categorized
chr7	141214464	141216573	Rplp2	12	log2FC_under_0.1	log2FC_under_0.1	log2FC_under_0.1	log2FC_under_0.1	log2FC_under_0.1	log2FC_under_0.1	wo	wo	wo	wo	w	wo	wo	wo	wo	w	w	not categorized
chr7	141446755	141448003	Rplp2	12	log2FC_under_0.1	log2FC_under_0.1	log2FC_under_0.1	log2FC_under_0.1	log2FC_under_0.1	log2FC_under_0.1	wo	wo	wo	wo	w	wo	wo	wo	w	w	w	not categorized
chr8	11007799	11009964	Irs2	12	log2FC_under_0.1	log2FC_under_0.1	log2FC_under_0.1	log2FC_under_0.1	log2FC_under_0.1	log2FC_under_0.1	wo	wo	wo	wo	w	wo	wo	w	wo	w	w	not categorized
chr8	70138487	70140380	Uba52	12	log2FC_under_0.1	log2FC_under_0.1	log2FC_under_0.1	log2FC_under_0.1	log2FC_under_0.1	log2FC_under_0.1	wo	wo	wo	wo	w	wo	wo	w	wo	wo	w	not categorized
chr8	70211268	70213258	Uba52	12	log2FC_under_0.1	log2FC_under_0.1	log2FC_under_0.1	log2FC_under_0.1	log2FC_under_0.1	log2FC_under_0.1	wo	wo	wo	wo	w	wo	w	wo	wo	w	w	not categorized
chr8	70537866	70539867	Uba52	12	log2FC_under_0.1	log2FC_under_0.1	log2FC_under_0.1	log2FC_under_0.1	log2FC_under_0.1	log2FC_under_0.1	wo	wo	wo	wo	w	wo	wo	wo	wo	wo	w	not categorized
chr8	70537866	70539867	Rpl18a	12	log2FC_under_0.1	log2FC_under_0.1	log2FC_under_0.1	log2FC_under_0.1	log2FC_under_0.1	log2FC_under_0.1	wo	wo	wo	wo	w	wo	wo	wo	wo	wo	w	not categorized
chr8	70609144	70612190	Jund	12	log2FC_under_0.1	log2FC_under_0.1	log2FC_under_0.1	log2FC_under_0.1	log2FC_under_0.1	log2FC_under_0.1	wo	wo	wo	wo	w	wo	wo	wo	w	w	w	not categorized
chr8	70609144	70612190	Rpl18a	12	log2FC_under_0.1	log2FC_under_0.1	log2FC_under_0.1	log2FC_under_0.1	log2FC_under_0.1	log2FC_under_0.1	wo	wo	wo	wo	w	wo	wo	wo	w	w	w	not categorized
chr8	70672479	70674353	Uba52	12	log2FC_under_0.1	log2FC_under_0.1	log2FC_under_0.1	log2FC_under_0.1	log2FC_under_0.1	log2FC_under_0.1	wo	wo	wo	wo	w	wo	wo	wo	wo	w	w	not categorized
chr8	70672479	70674353	Rpl18a	12	log2FC_under_0.1	log2FC_under_0.1	log2FC_under_0.1	log2FC_under_0.1	log2FC_under_0.1	log2FC_under_0.1	wo	wo	wo	wo	w	wo	wo	wo	wo	w	w	not categorized
chr8	70698315	70699256	Uba52	12	log2FC_under_0.1	log2FC_under_0.1	log2FC_under_0.1	log2FC_under_0.1	log2FC_under_0.1	log2FC_under_0.1	wo	wo	wo	wo	wo	wo	wo	wo	wo	wo	wo	not categorized
chr8	70698315	70699256	Rpl18a	12	log2FC_under_0.1	log2FC_under_0.1	log2FC_under_0.1	log2FC_under_0.1	log2FC_under_0.1	log2FC_under_0.1	wo	wo	wo	wo	wo	wo	wo	wo	wo	wo	wo	not categorized
chr8	70754141	70755600	Rpl18a	12	log2FC_under_0.1	log2FC_under_0.1	log2FC_under_0.1	log2FC_under_0.1	log2FC_under_0.1	log2FC_under_0.1	wo	wo	wo	wo	w	wo	wo	wo	wo	w	wo	not categorized
chr8	70790937	70793148	Uba52	12	log2FC_under_0.1	log2FC_under_0.1	log2FC_under_0.1	log2FC_under_0.1	log2FC_under_0.1	log2FC_under_0.1	wo	wo	wo	wo	w	wo	wo	wo	wo	w	w	not categorized
chr8	70790937	70793148	Rpl18a	12	log2FC_under_0.1	log2FC_under_0.1	log2FC_under_0.1	log2FC_under_0.1	log2FC_under_0.1	log2FC_under_0.1	wo	wo	wo	wo	w	wo	wo	wo	wo	w	w	not categorized
chr8	70864558	70866083	Uba52	12	0.231596	1.60931e-37	log2FC_under_0.1	log2FC_under_0.1	log2FC_under_0.1	log2FC_under_0.1	wo	wo	wo	wo	w	wo	wo	wo	wo	w	w	not categorized
chr8	70864558	70866083	Rpl18a	12	0.231596	1.60931e-37	log2FC_under_0.1	log2FC_under_0.1	log2FC_under_0.1	log2FC_under_0.1	wo	wo	wo	wo	w	wo	wo	wo	wo	w	w	not categorized
chr8	70896759	70898369	Rpl18a	12	log2FC_under_0.1	log2FC_under_0.1	log2FC_under_0.1	log2FC_under_0.1	log2FC_under_0.1	log2FC_under_0.1	wo	wo	wo	wo	w	wo	wo	wo	w	w	w	not categorized
chr8	71271703	71273716	Rpl18a	12	log2FC_under_0.1	log2FC_under_0.1	log2FC_under_0.1	log2FC_under_0.1	log2FC_under_0.1	log2FC_under_0.1	wo	wo	wo	wo	w	wo	wo	wo	wo	w	w	not categorized
chr8	71371224	71371925	Rpl18a	12	log2FC_under_0.1	log2FC_under_0.1	log2FC_under_0.1	log2FC_under_0.1	log2FC_under_0.1	log2FC_under_0.1	wo	wo	wo	wo	w	wo	wo	wo	wo	wo	w	not categorized
chr8	72318484	72319598	Klf2	12	log2FC_under_0.1	log2FC_under_0.1	-0.147729	6.69339e-15	-0.199872	2.31475e-20	wo	wo	wo	wo	w	wo	wo	wo	wo	w	w	not categorized
chr8	79027281	79030929	Zfp827	12	0.235896	5.49019e-24	log2FC_under_0.1	log2FC_under_0.1	-0.148358	0.0777351	wo	w	wo	w	w	wo	wo	wo	w	w	w	not categorized
chr8	81013871	81015624	Usp38	12	log2FC_under_0.1	log2FC_under_0.1	log2FC_under_0.1	log2FC_under_0.1	log2FC_under_0.1	log2FC_under_0.1	wo	wo	wo	wo	w	wo	wo	wo	wo	wo	w	not categorized
chr8	81341087	81343952	Inpp4b	12	0.337306	7.28302e-35	0.310041	1.9012e-36	log2FC_under_0.1	log2FC_under_0.1	wo	wo	wo	wo	w	wo	wo	w	w	w	w	not categorized
chr8	84975496	84976818	Junb	12	0.18401	1.32377e-17	log2FC_under_0.1	log2FC_under_0.1	log2FC_under_0.1	log2FC_under_0.1	wo	wo	wo	wo	w	wo	wo	wo	w	w	w	not categorized
chr8	84985175	84986533	Calr	12	0.314335	4.73412e-65	0.226273	1.7489e-39	log2FC_under_0.1	log2FC_under_0.1	wo	wo	wo	w	wo	wo	w	wo	wo	wo	w	not categorized
chr8	84985175	84986533	Junb	12	0.314335	4.73412e-65	0.226273	1.7489e-39	log2FC_under_0.1	log2FC_under_0.1	wo	wo	wo	w	wo	wo	w	wo	wo	wo	w	not categorized
chr8	105825409	105827926	Ranbp10	12	-0.151321	1.1063e-20	log2FC_under_0.1	log2FC_under_0.1	log2FC_under_0.1	log2FC_under_0.1	wo	wo	wo	wo	w	wo	wo	w	w	w	w	Tn-specific
chr8	115705539	115708466	Maf	12	0.333385	4.89979e-59	log2FC_under_0.1	log2FC_under_0.1	log2FC_under_0.1	log2FC_under_0.1	wo	wo	wo	wo	w	wo	wo	wo	w	w	w	common effector
chr8	120588256	120589804	Cox4i1	12	log2FC_under_0.1	log2FC_under_0.1	log2FC_under_0.1	log2FC_under_0.1	log2FC_under_0.1	log2FC_under_0.1	wo	wo	wo	wo	w	wo	wo	wo	wo	wo	w	common effector
chr8	122431742	122433432	Cyba	12	0.326655	1.28864e-37	0.254182	5.52346e-28	log2FC_under_0.1	log2FC_under_0.1	wo	wo	wo	wo	w	wo	wo	wo	wo	wo	wo	not categorized
chr8	122610447	122612484	Rpl13	12	log2FC_under_0.1	log2FC_under_0.1	log2FC_under_0.1	log2FC_under_0.1	log2FC_under_0.1	log2FC_under_0.1	wo	wo	wo	wo	w	wo	wo	wo	w	wo	w	not categorized
chr9	7871464	7873791	Birc3	12	0.131568	5.41088e-12	0.133009	2.49568e-14	log2FC_under_0.1	log2FC_under_0.1	wo	wo	wo	wo	w	wo	wo	w	w	w	w	not categorized
chr9	14379930	14381304	Sesn3	12	0.782874	3.18637e-146	0.226517	7.21146e-17	0.133658	0.00173919	wo	wo	wo	w	wo	wo	wo	wo	w	wo	wo	common Treg
chr9	14379930	14381304	Endod1	12	0.782874	3.18637e-146	0.226517	7.21146e-17	0.133658	0.00173919	wo	wo	wo	w	wo	wo	wo	wo	w	wo	wo	common Treg
chr9	40799697	40801717	Hspa8	12	log2FC_under_0.1	log2FC_under_0.1	log2FC_under_0.1	log2FC_under_0.1	log2FC_under_0.1	log2FC_under_0.1	wo	wo	wo	wo	w	wo	wo	wo	wo	w	w	not categorized
chr9	44066302	44067596	Rps25	12	log2FC_under_0.1	log2FC_under_0.1	log2FC_under_0.1	log2FC_under_0.1	log2FC_under_0.1	log2FC_under_0.1	wo	w	wo	wo	w	wo	wo	wo	w	w	w	not categorized
chr9	59655827	59657620	Arih1	12	log2FC_under_0.1	log2FC_under_0.1	log2FC_under_0.1	log2FC_under_0.1	log2FC_under_0.1	log2FC_under_0.1	wo	wo	wo	wo	w	wo	wo	wo	wo	wo	w	not categorized
chr9	59940941	59942351	Myo9a	12	0.183913	1.00611e-14	log2FC_under_0.1	log2FC_under_0.1	log2FC_under_0.1	log2FC_under_0.1	wo	wo	wo	w	w	wo	wo	wo	w	wo	wo	common naive
chr9	62121091	62123409	Rplp1	12	log2FC_under_0.1	log2FC_under_0.1	log2FC_under_0.1	log2FC_under_0.1	log2FC_under_0.1	log2FC_under_0.1	wo	wo	wo	wo	w	wo	wo	wo	wo	wo	w	common naive
chr9	63756495	63759462	Rpl4	12	log2FC_under_0.1	log2FC_under_0.1	log2FC_under_0.1	log2FC_under_0.1	-0.114175	1	wo	wo	wo	wo	w	wo	wo	w	wo	w	w	not categorized
chr9	64810430	64812744	Dennd4a	12	0.199154	2.56723e-36	log2FC_under_0.1	log2FC_under_0.1	log2FC_under_0.1	log2FC_under_0.1	wo	wo	wo	wo	w	wo	wo	w	wo	w	w	not categorized
chr9	96888493	96890464	Pxylp1	12	-0.638131	6.06865e-195	-0.155473	8.45554e-05	0.100387	0.135423	wo	w	wo	wo	w	wo	wo	wo	wo	w	w	Tn-specific
chr9	106437403	106439214	Rpl29	12	log2FC_under_0.1	log2FC_under_0.1	log2FC_under_0.1	log2FC_under_0.1	log2FC_under_0.1	log2FC_under_0.1	wo	wo	wo	wo	w	wo	wo	wo	wo	wo	wo	not categorized
chr9	106475812	106478000	Rpl29	12	log2FC_under_0.1	log2FC_under_0.1	log2FC_under_0.1	log2FC_under_0.1	log2FC_under_0.1	log2FC_under_0.1	wo	wo	wo	wo	w	wo	w	wo	w	wo	w	not categorized
chr9	106684563	106687583	Rpl29	12	0.103064	0.71778	log2FC_under_0.1	log2FC_under_0.1	log2FC_under_0.1	log2FC_under_0.1	wo	wo	wo	wo	w	wo	w	wo	wo	wo	w	not categorized
chr9	106820888	106823214	Rpl29	12	log2FC_under_0.1	log2FC_under_0.1	log2FC_under_0.1	log2FC_under_0.1	log2FC_under_0.1	log2FC_under_0.1	wo	wo	wo	wo	w	wo	wo	wo	wo	w	w	not categorized
chr9	108093445	108096198	Gnai2	12	log2FC_under_0.1	log2FC_under_0.1	log2FC_under_0.1	log2FC_under_0.1	log2FC_under_0.1	log2FC_under_0.1	wo	wo	wo	wo	w	wo	wo	wo	w	w	w	not categorized
chr9	119982368	119984034	Rpsa	12	0.253014	4.5775e-41	0.12223	7.12291e-10	log2FC_under_0.1	log2FC_under_0.1	wo	wo	wo	wo	w	wo	wo	wo	w	wo	w	not categorized
chr9	121641116	121643581	Vipr1	12	-0.527661	3.72488e-133	-0.268401	1.69824e-27	log2FC_under_0.1	log2FC_under_0.1	wo	wo	wo	wo	w	wo	wo	wo	wo	wo	wo	not categorized
chrX	73964300	73968096	Rpl10	12	log2FC_under_0.1	log2FC_under_0.1	log2FC_under_0.1	log2FC_under_0.1	log2FC_under_0.1	log2FC_under_0.1	wo	w	wo	wo	w	wo	wo	wo	wo	w	w	not categorized
chrX	101952566	101954802	Rps4x	12	0.143145	0.00583357	log2FC_under_0.1	log2FC_under_0.1	log2FC_under_0.1	log2FC_under_0.1	wo	w	wo	w	wo	wo	w	wo	w	w	w	not categorized
chrX	134599998	134602176	Rpl36a	12	log2FC_under_0.1	log2FC_under_0.1	log2FC_under_0.1	log2FC_under_0.1	log2FC_under_0.1	log2FC_under_0.1	wo	wo	wo	wo	w	wo	wo	wo	w	w	w	not categorized

### Sheet: topic13
Table S5: Topic-associated CREs: topic 13
CD4+hCD2+ cells sorted from Foxp3WT:hCD2/WT:hCD2 Batf+/+ (WT Treg), Foxp3R397W:hCD2/GFP Batf+/+ (R397W Treg), Foxp3WT:hCD2/WT:hCD2 Batf–/– (BATF KO Treg) mice and CD4+hCD2– cells sorted from Foxp3WT:hCD2/WT:hCD2 Batf+/+ mice (WT Tconv) were subjected to scMultiome analysis to analyze gene expression and OCR accessibility in each cell. Linked OCRs (CREs) were subjected to topic modeling using cisTopic. As a result, CREs were categorized into 16 topics. For each linked OCR (CRE), the following data are provided. - Position of the linked OCR. - Linked gene. - Associated topic ("Topic"). - Log2 fold-change (log2 FC) and FDR values of OCR accessibility between indicated subsets. - Presence ("w") or absence ("wo") of Foxp3 ChIP-seq peaks, BATF ChIP-seq peaks, and indicated motifs. - OCR category based on bulk ATAC-seq (defined in Figure 1F). Results are organized into separate tabs, grouped by topic.
Position of linked OCR			Linked gene	Topic	Treg vs. Tconv		WT Treg vs. R397W Treg		WT Treg vs. BATFKO Treg		Foxp3 ChIP			BATF ChIP			Motif (Signac)			Motif (FIMO)		OCR category
Chr	Start	End			Log2FC	FDR	Log2FC	FDR	Log2FC	FDR	eTreg-specific	common	cTreg-specific	Treg-specific	common	Tconv-specific	BATF	Foxp3	AICE	(TnG)10 (n=2-5)	RYMAAYA
chr1	39841734	39843735	Map4k4	13	0.273771	2.24483e-21	0.275841	1.51399e-28	0.455855	8.59026e-59	wo	wo	wo	w	wo	wo	w	wo	wo	w	w	Tn-specific
chr1	53850626	53852586	Stk17b	13	-0.451107	4.28782e-65	-0.300239	3.04327e-23	log2FC_under_0.1	log2FC_under_0.1	wo	w	wo	wo	w	wo	wo	w	w	w	w	not categorized
chr1	54584480	54586451	Pgap1	13	0.462013	6.38407e-51	0.286108	1.42253e-24	-0.144031	1	wo	w	wo	w	wo	wo	w	wo	wo	w	w	common effector
chr1	55051732	55053399	Sf3b1	13	0.138383	3.01762e-12	log2FC_under_0.1	log2FC_under_0.1	log2FC_under_0.1	log2FC_under_0.1	wo	wo	wo	w	wo	wo	w	wo	w	wo	w	not categorized
chr1	60745564	60746543	Cd28	13	-0.221322	4.65677e-12	-0.132435	1	log2FC_under_0.1	log2FC_under_0.1	wo	w	wo	wo	w	wo	wo	wo	wo	w	w	not categorized
chr1	60776880	60777687	Cd28	13	-0.13486	0.0891763	-0.171744	0.00025317	log2FC_under_0.1	log2FC_under_0.1	wo	wo	wo	wo	w	wo	wo	wo	wo	wo	w	common naive
chr1	60908714	60909161	Cd28	13	0.380523	1.519e-21	log2FC_under_0.1	log2FC_under_0.1	0.328437	1.1797e-17	wo	wo	wo	w	wo	wo	wo	wo	w	w	wo	not categorized
chr1	60908714	60909161	Ctla4	13	0.380523	1.519e-21	log2FC_under_0.1	log2FC_under_0.1	0.328437	1.1797e-17	wo	wo	wo	w	wo	wo	wo	wo	w	w	wo	not categorized
chr1	60916290	60916761	Cd28	13	0.389544	1.15619e-12	log2FC_under_0.1	log2FC_under_0.1	log2FC_under_0.1	log2FC_under_0.1	wo	wo	wo	wo	w	wo	w	wo	wo	wo	wo	not categorized
chr1	60916290	60916761	Ctla4	13	0.389544	1.15619e-12	log2FC_under_0.1	log2FC_under_0.1	log2FC_under_0.1	log2FC_under_0.1	wo	wo	wo	wo	w	wo	w	wo	wo	wo	wo	not categorized
chr1	78536387	78539111	Mogat1	13	-0.261883	6.38232e-50	log2FC_under_0.1	log2FC_under_0.1	log2FC_under_0.1	log2FC_under_0.1	wo	w	wo	wo	w	wo	w	w	wo	w	w	not categorized
chr1	86358348	86360211	Ncl	13	log2FC_under_0.1	log2FC_under_0.1	log2FC_under_0.1	log2FC_under_0.1	log2FC_under_0.1	log2FC_under_0.1	wo	wo	wo	wo	wo	wo	wo	wo	wo	w	w	not categorized
chr1	86358348	86360211	Ptma	13	log2FC_under_0.1	log2FC_under_0.1	log2FC_under_0.1	log2FC_under_0.1	log2FC_under_0.1	log2FC_under_0.1	wo	wo	wo	wo	wo	wo	wo	wo	wo	w	w	not categorized
chr1	134078614	134080036	Btg2	13	0.152665	2.10139e-10	log2FC_under_0.1	log2FC_under_0.1	log2FC_under_0.1	log2FC_under_0.1	wo	w	wo	wo	w	wo	wo	w	w	w	w	common naive
chr1	134092385	134094199	Btg2	13	0.174723	1.51251e-21	log2FC_under_0.1	log2FC_under_0.1	log2FC_under_0.1	log2FC_under_0.1	wo	wo	wo	w	wo	wo	wo	wo	w	wo	w	not categorized
chr1	144003375	144004605	Rgs2	13	log2FC_under_0.1	log2FC_under_0.1	log2FC_under_0.1	log2FC_under_0.1	log2FC_under_0.1	log2FC_under_0.1	wo	wo	wo	wo	wo	wo	w	wo	wo	w	w	not categorized
chr1	144006362	144006880	Rgs2	13	0.151087	1	0.219108	4.05439e-07	log2FC_under_0.1	log2FC_under_0.1	w	wo	wo	w	wo	wo	wo	wo	w	w	w	not categorized
chr1	160052589	160055030	4930523C07Rik	13	-0.168472	5.84233e-17	log2FC_under_0.1	log2FC_under_0.1	-0.148753	3.42059e-05	wo	w	wo	wo	w	wo	wo	wo	w	w	w	common naive
chr1	161033627	161036397	Gas5	13	log2FC_under_0.1	log2FC_under_0.1	log2FC_under_0.1	log2FC_under_0.1	log2FC_under_0.1	log2FC_under_0.1	wo	wo	wo	wo	w	wo	w	w	wo	wo	w	common naive
chr1	162727559	162728775	Prrc2c	13	-0.261825	1.07929e-15	-0.185647	9.66034e-05	log2FC_under_0.1	log2FC_under_0.1	wo	w	wo	wo	w	wo	wo	wo	wo	w	w	Tn-specific
chr1	164457477	164459097	Sell	13	-0.348785	3.83867e-53	-0.142883	0.000460036	-0.196941	5.60306e-05	wo	wo	wo	wo	w	wo	wo	wo	wo	wo	wo	common naive
chr1	164457477	164459097	Atp1b1	13	-0.348785	3.83867e-53	-0.142883	0.000460036	-0.196941	5.60306e-05	wo	wo	wo	wo	w	wo	wo	wo	wo	wo	wo	common naive
chr1	180363888	180364425	H3f3a	13	0.456197	1.27718e-43	0.149771	0.000128237	log2FC_under_0.1	log2FC_under_0.1	wo	wo	wo	w	wo	wo	wo	wo	wo	wo	wo	common effector
chr1	180403280	180404052	H3f3a	13	0.219617	8.85685e-16	log2FC_under_0.1	log2FC_under_0.1	log2FC_under_0.1	log2FC_under_0.1	wo	wo	wo	w	wo	wo	w	wo	wo	w	w	not categorized
chr1	180812444	180814521	H3f3a	13	log2FC_under_0.1	log2FC_under_0.1	-0.125359	1.99027e-10	-0.120182	0.00103665	wo	w	wo	wo	w	wo	wo	wo	wo	wo	w	not categorized
chr1	180849923	180851455	H3f3a	13	log2FC_under_0.1	log2FC_under_0.1	log2FC_under_0.1	log2FC_under_0.1	log2FC_under_0.1	log2FC_under_0.1	wo	wo	wo	wo	wo	wo	wo	wo	wo	wo	w	not categorized
chr1	183987238	183988396	Dusp10	13	-0.162395	1.0292e-06	log2FC_under_0.1	log2FC_under_0.1	log2FC_under_0.1	log2FC_under_0.1	wo	wo	wo	w	wo	wo	w	wo	wo	wo	w	common naive
chr1	184033291	184035025	Dusp10	13	log2FC_under_0.1	log2FC_under_0.1	log2FC_under_0.1	log2FC_under_0.1	log2FC_under_0.1	log2FC_under_0.1	wo	w	wo	wo	w	wo	wo	wo	w	w	w	not categorized
chr1	184052035	184052636	Dusp10	13	-0.405144	2.96332e-07	-0.340686	0.0161421	-0.206898	1	wo	wo	wo	wo	wo	wo	wo	wo	wo	wo	w	not categorized
chr1	184060325	184060911	Dusp10	13	0.560353	3.405e-11	log2FC_under_0.1	log2FC_under_0.1	-0.349453	1	wo	wo	w	wo	wo	wo	wo	wo	wo	w	w	not categorized
chr1	184065971	184066432	Dusp10	13	0.749365	9.34212e-24	0.580915	3.03935e-18	-0.761565	8.36446e-25	wo	wo	wo	wo	w	wo	wo	wo	wo	w	w	common naive
chr10	7824018	7825222	Zc3h12d	13	0.255367	3.49526e-13	0.232678	4.94124e-15	log2FC_under_0.1	log2FC_under_0.1	w	wo	wo	wo	w	wo	w	wo	wo	w	w	eTreg-specific
chr10	13964468	13968386	Hivep2	13	log2FC_under_0.1	log2FC_under_0.1	log2FC_under_0.1	log2FC_under_0.1	-0.236452	8.82009e-53	wo	wo	wo	wo	w	wo	wo	w	wo	w	w	common naive
chr10	18999392	18999670	Tnfaip3	13	log2FC_under_0.1	log2FC_under_0.1	0.164857	1	-0.410633	0.0265662	wo	wo	wo	wo	wo	wo	wo	wo	wo	wo	wo	not categorized
chr10	19014383	19015884	Tnfaip3	13	0.126204	6.76494e-09	log2FC_under_0.1	log2FC_under_0.1	log2FC_under_0.1	log2FC_under_0.1	wo	wo	wo	wo	wo	wo	wo	wo	wo	w	w	not categorized
chr10	19061308	19063094	Tnfaip3	13	log2FC_under_0.1	log2FC_under_0.1	log2FC_under_0.1	log2FC_under_0.1	log2FC_under_0.1	log2FC_under_0.1	wo	wo	wo	w	wo	wo	wo	wo	w	w	w	not categorized
chr10	19116383	19117639	Tnfaip3	13	log2FC_under_0.1	log2FC_under_0.1	log2FC_under_0.1	log2FC_under_0.1	-0.243854	2.69729e-09	wo	wo	w	wo	w	wo	wo	w	wo	w	w	common naive
chr10	19171515	19172189	Tnfaip3	13	0.12397	1	0.288612	2.9856e-08	log2FC_under_0.1	log2FC_under_0.1	wo	w	wo	w	wo	wo	wo	wo	w	wo	w	not categorized
chr10	19184441	19186659	Tnfaip3	13	-0.12154	1.11442e-07	log2FC_under_0.1	log2FC_under_0.1	log2FC_under_0.1	log2FC_under_0.1	wo	wo	wo	w	w	wo	wo	wo	w	w	w	not categorized
chr10	21160574	21161802	Myb	13	log2FC_under_0.1	log2FC_under_0.1	-0.225563	7.53783e-06	-0.273729	0.000870599	wo	wo	wo	wo	w	wo	wo	w	wo	wo	w	not categorized
chr10	42698140	42699436	Scml4	13	-1.09049	6.92673e-249	-0.722249	4.81707e-92	-0.563655	5.70381e-31	wo	wo	wo	wo	w	wo	wo	wo	w	w	w	Tn-specific
chr10	62338738	62341112	Srgn	13	0.102542	3.1928e-06	log2FC_under_0.1	log2FC_under_0.1	log2FC_under_0.1	log2FC_under_0.1	wo	wo	wo	wo	w	wo	wo	wo	wo	wo	w	not categorized
chr10	62507135	62508248	Srgn	13	log2FC_under_0.1	log2FC_under_0.1	log2FC_under_0.1	log2FC_under_0.1	-0.115151	1	wo	wo	wo	wo	w	wo	wo	wo	wo	w	w	not categorized
chr10	79908094	79909587	Rps15	13	log2FC_under_0.1	log2FC_under_0.1	log2FC_under_0.1	log2FC_under_0.1	log2FC_under_0.1	log2FC_under_0.1	wo	wo	wo	wo	w	wo	wo	wo	wo	w	w	not categorized
chr10	80137081	80137967	Rps15	13	0.42178	7.02879e-29	0.129964	0.0713557	-0.267375	0.000127936	wo	wo	wo	w	wo	wo	w	wo	wo	w	w	not categorized
chr10	80141172	80141800	Rps15	13	log2FC_under_0.1	log2FC_under_0.1	log2FC_under_0.1	log2FC_under_0.1	-0.11319	1	wo	wo	wo	wo	w	wo	wo	wo	wo	w	w	not categorized
chr10	80148413	80149803	Rps15	13	log2FC_under_0.1	log2FC_under_0.1	log2FC_under_0.1	log2FC_under_0.1	log2FC_under_0.1	log2FC_under_0.1	wo	wo	wo	wo	wo	wo	w	wo	wo	wo	w	not categorized
chr10	80159139	80160318	Rps15	13	log2FC_under_0.1	log2FC_under_0.1	log2FC_under_0.1	log2FC_under_0.1	log2FC_under_0.1	log2FC_under_0.1	wo	wo	wo	wo	w	wo	wo	wo	w	wo	w	not categorized
chr10	80167261	80168612	Rps15	13	log2FC_under_0.1	log2FC_under_0.1	log2FC_under_0.1	log2FC_under_0.1	log2FC_under_0.1	log2FC_under_0.1	wo	wo	wo	wo	wo	wo	w	wo	wo	w	w	not categorized
chr10	80225376	80227340	Rps15	13	log2FC_under_0.1	log2FC_under_0.1	log2FC_under_0.1	log2FC_under_0.1	log2FC_under_0.1	log2FC_under_0.1	wo	wo	wo	wo	w	wo	wo	wo	wo	w	w	not categorized
chr10	80398434	80400169	Arhgap45	13	log2FC_under_0.1	log2FC_under_0.1	log2FC_under_0.1	log2FC_under_0.1	log2FC_under_0.1	log2FC_under_0.1	wo	wo	wo	wo	w	wo	wo	wo	wo	wo	wo	not categorized
chr10	80576147	80579182	Rps15	13	log2FC_under_0.1	log2FC_under_0.1	log2FC_under_0.1	log2FC_under_0.1	log2FC_under_0.1	log2FC_under_0.1	wo	wo	wo	wo	w	wo	wo	wo	w	wo	w	not categorized
chr10	80589074	80591056	Rps15	13	log2FC_under_0.1	log2FC_under_0.1	log2FC_under_0.1	log2FC_under_0.1	log2FC_under_0.1	log2FC_under_0.1	wo	wo	wo	wo	w	wo	wo	wo	wo	w	w	not categorized
chr10	80602337	80603536	Rps15	13	log2FC_under_0.1	log2FC_under_0.1	log2FC_under_0.1	log2FC_under_0.1	log2FC_under_0.1	log2FC_under_0.1	wo	wo	wo	wo	w	wo	wo	wo	w	wo	wo	not categorized
chr10	80621486	80624124	Rps15	13	log2FC_under_0.1	log2FC_under_0.1	log2FC_under_0.1	log2FC_under_0.1	log2FC_under_0.1	log2FC_under_0.1	wo	wo	wo	wo	w	wo	wo	wo	wo	w	w	not categorized
chr10	80621486	80624124	Oaz1	13	log2FC_under_0.1	log2FC_under_0.1	log2FC_under_0.1	log2FC_under_0.1	log2FC_under_0.1	log2FC_under_0.1	wo	wo	wo	wo	w	wo	wo	wo	wo	w	w	not categorized
chr10	80658215	80659146	Rps15	13	-0.42732	6.55902e-36	-0.22884	2.12639e-05	-0.218227	1	wo	wo	wo	wo	wo	w	wo	wo	w	w	wo	common Tconv
chr10	80675848	80676790	Rps15	13	log2FC_under_0.1	log2FC_under_0.1	log2FC_under_0.1	log2FC_under_0.1	log2FC_under_0.1	log2FC_under_0.1	wo	wo	wo	wo	w	wo	wo	wo	wo	wo	w	not categorized
chr10	80676982	80677390	Rps15	13	0.522066	5.30647e-33	0.253975	1.43715e-09	log2FC_under_0.1	log2FC_under_0.1	wo	wo	wo	w	wo	wo	w	wo	wo	wo	w	not categorized
chr10	80676982	80677390	Gadd45b	13	0.522066	5.30647e-33	0.253975	1.43715e-09	log2FC_under_0.1	log2FC_under_0.1	wo	wo	wo	w	wo	wo	w	wo	wo	wo	w	not categorized
chr10	80695088	80695624	Rps15	13	0.156848	0.00021938	log2FC_under_0.1	log2FC_under_0.1	log2FC_under_0.1	log2FC_under_0.1	wo	wo	wo	wo	w	wo	wo	wo	wo	wo	wo	not categorized
chr10	80701547	80703318	Rps15	13	log2FC_under_0.1	log2FC_under_0.1	log2FC_under_0.1	log2FC_under_0.1	log2FC_under_0.1	log2FC_under_0.1	wo	wo	wo	wo	w	wo	w	wo	wo	w	w	not categorized
chr10	80701547	80703318	Oaz1	13	log2FC_under_0.1	log2FC_under_0.1	log2FC_under_0.1	log2FC_under_0.1	log2FC_under_0.1	log2FC_under_0.1	wo	wo	wo	wo	w	wo	w	wo	wo	w	w	not categorized
chr10	81136826	81138519	Oaz1	13	log2FC_under_0.1	log2FC_under_0.1	log2FC_under_0.1	log2FC_under_0.1	log2FC_under_0.1	log2FC_under_0.1	wo	w	wo	wo	w	wo	wo	wo	wo	w	wo	not categorized
chr10	81319403	81321583	Oaz1	13	log2FC_under_0.1	log2FC_under_0.1	log2FC_under_0.1	log2FC_under_0.1	log2FC_under_0.1	log2FC_under_0.1	wo	wo	wo	wo	w	wo	wo	w	w	wo	w	not categorized
chr10	81319403	81321583	Eef2	13	log2FC_under_0.1	log2FC_under_0.1	log2FC_under_0.1	log2FC_under_0.1	log2FC_under_0.1	log2FC_under_0.1	wo	wo	wo	wo	w	wo	wo	w	w	wo	w	not categorized
chr10	81376671	81379152	Eef2	13	log2FC_under_0.1	log2FC_under_0.1	log2FC_under_0.1	log2FC_under_0.1	log2FC_under_0.1	log2FC_under_0.1	wo	wo	wo	wo	w	wo	w	w	wo	wo	w	not categorized
chr10	96200391	96202289	Btg1	13	-0.419461	3.5895e-50	-0.523978	7.97438e-85	-0.151566	1	wo	wo	wo	wo	w	wo	wo	wo	wo	w	w	Tn-specific
chr10	96370359	96371674	Btg1	13	log2FC_under_0.1	log2FC_under_0.1	log2FC_under_0.1	log2FC_under_0.1	log2FC_under_0.1	log2FC_under_0.1	wo	wo	wo	w	wo	wo	wo	wo	wo	w	w	common naive
chr10	96373156	96374856	Btg1	13	0.268195	8.91703e-20	0.120435	0.000433744	log2FC_under_0.1	log2FC_under_0.1	wo	wo	wo	w	wo	wo	wo	wo	w	w	w	common naive
chr10	96398165	96399338	Btg1	13	0.589886	5.89868e-48	log2FC_under_0.1	log2FC_under_0.1	-0.108264	1	wo	w	wo	w	wo	wo	wo	wo	w	w	w	not categorized
chr10	96399841	96401281	Btg1	13	log2FC_under_0.1	log2FC_under_0.1	log2FC_under_0.1	log2FC_under_0.1	log2FC_under_0.1	log2FC_under_0.1	wo	wo	wo	w	wo	wo	wo	wo	w	wo	w	common naive
chr10	96615985	96617838	Btg1	13	log2FC_under_0.1	log2FC_under_0.1	-0.100146	1.10157e-08	log2FC_under_0.1	log2FC_under_0.1	wo	wo	wo	wo	w	wo	wo	w	wo	w	w	common naive
chr10	96690145	96691386	Btg1	13	0.370047	1.6661e-40	0.174722	8.51611e-11	log2FC_under_0.1	log2FC_under_0.1	wo	wo	wo	w	wo	wo	wo	w	wo	w	w	not categorized
chr10	98683463	98684649	Atp2b1	13	0.241277	3.2464e-05	log2FC_under_0.1	log2FC_under_0.1	-0.129586	1	wo	w	wo	wo	w	wo	wo	wo	wo	wo	w	not categorized
chr10	111995742	111997374	Glipr1	13	log2FC_under_0.1	log2FC_under_0.1	log2FC_under_0.1	log2FC_under_0.1	log2FC_under_0.1	log2FC_under_0.1	wo	w	wo	wo	w	wo	wo	wo	w	w	w	not categorized
chr10	116913481	116914249	Rab3ip	13	-0.268236	3.13728e-22	-0.227878	5.34581e-14	-0.115193	1	wo	wo	wo	wo	w	wo	wo	wo	wo	w	w	common naive
chr10	117625558	117626195	Cpm	13	-0.269438	0.00100841	log2FC_under_0.1	log2FC_under_0.1	-0.33527	0.0275815	wo	w	wo	wo	wo	wo	wo	w	wo	wo	w	not categorized
chr10	118082561	118083976	Rap1b	13	log2FC_under_0.1	log2FC_under_0.1	-0.136876	0.371384	log2FC_under_0.1	log2FC_under_0.1	wo	wo	wo	wo	w	wo	wo	wo	wo	w	w	not categorized
chr10	118102577	118103727	Rap1b	13	log2FC_under_0.1	log2FC_under_0.1	log2FC_under_0.1	log2FC_under_0.1	log2FC_under_0.1	log2FC_under_0.1	wo	wo	wo	wo	w	wo	wo	wo	wo	wo	w	not categorized
chr10	118140778	118142679	Rap1b	13	log2FC_under_0.1	log2FC_under_0.1	log2FC_under_0.1	log2FC_under_0.1	log2FC_under_0.1	log2FC_under_0.1	wo	wo	wo	wo	w	wo	wo	wo	wo	wo	wo	not categorized
chr10	127667688	127668975	Naca	13	0.25302	7.44103e-19	0.153775	6.2843e-08	log2FC_under_0.1	log2FC_under_0.1	wo	wo	wo	w	w	wo	wo	wo	w	w	w	not categorized
chr10	128337021	128338696	Rps26	13	log2FC_under_0.1	log2FC_under_0.1	log2FC_under_0.1	log2FC_under_0.1	log2FC_under_0.1	log2FC_under_0.1	wo	wo	wo	wo	w	wo	w	wo	wo	wo	w	not categorized
chr10	128367621	128369420	Myl6	13	-0.103614	0.00795507	log2FC_under_0.1	log2FC_under_0.1	log2FC_under_0.1	log2FC_under_0.1	wo	wo	wo	wo	w	wo	wo	wo	wo	wo	w	not categorized
chr10	128367621	128369420	Rpl41	13	-0.103614	0.00795507	log2FC_under_0.1	log2FC_under_0.1	log2FC_under_0.1	log2FC_under_0.1	wo	wo	wo	wo	w	wo	wo	wo	wo	wo	w	not categorized
chr10	128492862	128494420	Naca	13	log2FC_under_0.1	log2FC_under_0.1	log2FC_under_0.1	log2FC_under_0.1	log2FC_under_0.1	log2FC_under_0.1	wo	wo	wo	wo	w	wo	wo	w	wo	wo	w	not categorized
chr10	128492862	128494420	Rpl41	13	log2FC_under_0.1	log2FC_under_0.1	log2FC_under_0.1	log2FC_under_0.1	log2FC_under_0.1	log2FC_under_0.1	wo	wo	wo	wo	w	wo	wo	w	wo	wo	w	not categorized
chr10	128492862	128494420	Rps26	13	log2FC_under_0.1	log2FC_under_0.1	log2FC_under_0.1	log2FC_under_0.1	log2FC_under_0.1	log2FC_under_0.1	wo	wo	wo	wo	w	wo	wo	w	wo	wo	w	not categorized
chr10	128524030	128526792	Naca	13	log2FC_under_0.1	log2FC_under_0.1	log2FC_under_0.1	log2FC_under_0.1	-0.105687	0.448275	wo	wo	wo	wo	w	wo	wo	wo	w	wo	w	not categorized
chr10	128524030	128526792	Myl6	13	log2FC_under_0.1	log2FC_under_0.1	log2FC_under_0.1	log2FC_under_0.1	-0.105687	0.448275	wo	wo	wo	wo	w	wo	wo	wo	w	wo	w	not categorized
chr10	128524030	128526792	Rpl41	13	log2FC_under_0.1	log2FC_under_0.1	log2FC_under_0.1	log2FC_under_0.1	-0.105687	0.448275	wo	wo	wo	wo	w	wo	wo	wo	w	wo	w	not categorized
chr10	128524030	128526792	Rps26	13	log2FC_under_0.1	log2FC_under_0.1	log2FC_under_0.1	log2FC_under_0.1	-0.105687	0.448275	wo	wo	wo	wo	w	wo	wo	wo	w	wo	w	not categorized
chr10	128546349	128549830	Myl6	13	log2FC_under_0.1	log2FC_under_0.1	log2FC_under_0.1	log2FC_under_0.1	log2FC_under_0.1	log2FC_under_0.1	wo	wo	wo	wo	w	wo	wo	w	wo	w	w	not categorized
chr10	128546349	128549830	Rpl41	13	log2FC_under_0.1	log2FC_under_0.1	log2FC_under_0.1	log2FC_under_0.1	log2FC_under_0.1	log2FC_under_0.1	wo	wo	wo	wo	w	wo	wo	w	wo	w	w	not categorized
chr10	128546349	128549830	Rps26	13	log2FC_under_0.1	log2FC_under_0.1	log2FC_under_0.1	log2FC_under_0.1	log2FC_under_0.1	log2FC_under_0.1	wo	wo	wo	wo	w	wo	wo	w	wo	w	w	not categorized
chr10	128564823	128566629	Myl6	13	log2FC_under_0.1	log2FC_under_0.1	log2FC_under_0.1	log2FC_under_0.1	log2FC_under_0.1	log2FC_under_0.1	wo	wo	wo	wo	w	wo	wo	wo	wo	wo	w	not categorized
chr10	128564823	128566629	Rpl41	13	log2FC_under_0.1	log2FC_under_0.1	log2FC_under_0.1	log2FC_under_0.1	log2FC_under_0.1	log2FC_under_0.1	wo	wo	wo	wo	w	wo	wo	wo	wo	wo	w	not categorized
chr10	128695298	128697071	Rpl41	13	log2FC_under_0.1	log2FC_under_0.1	log2FC_under_0.1	log2FC_under_0.1	log2FC_under_0.1	log2FC_under_0.1	wo	wo	wo	wo	w	wo	wo	w	wo	w	w	not categorized
chr10	128695298	128697071	Rps26	13	log2FC_under_0.1	log2FC_under_0.1	log2FC_under_0.1	log2FC_under_0.1	log2FC_under_0.1	log2FC_under_0.1	wo	wo	wo	wo	w	wo	wo	w	wo	w	w	not categorized
chr11	11725560	11726838	Ikzf1	13	-0.671295	4.80446e-201	-0.449345	1.44607e-79	-0.281026	7.93571e-14	wo	wo	wo	wo	wo	wo	w	wo	wo	w	w	Tn-specific
chr11	11741588	11741960	Ikzf1	13	-1.00389	2.73407e-145	-0.575907	1.15831e-36	-0.198046	1	wo	wo	w	wo	wo	w	wo	wo	wo	wo	w	Tn-specific
chr11	22858582	22860723	Usp34	13	log2FC_under_0.1	log2FC_under_0.1	log2FC_under_0.1	log2FC_under_0.1	log2FC_under_0.1	log2FC_under_0.1	wo	wo	wo	wo	w	wo	wo	wo	wo	wo	w	not categorized
chr11	23769633	23772011	Usp34	13	0.193339	1.80021e-29	0.121759	1.09876e-13	log2FC_under_0.1	log2FC_under_0.1	wo	wo	wo	wo	wo	wo	w	wo	w	wo	w	not categorized
chr11	23769633	23772011	Rel	13	0.193339	1.80021e-29	0.121759	1.09876e-13	log2FC_under_0.1	log2FC_under_0.1	wo	wo	wo	wo	wo	wo	w	wo	w	wo	w	not categorized
chr11	29171566	29173812	Rps27a	13	log2FC_under_0.1	log2FC_under_0.1	log2FC_under_0.1	log2FC_under_0.1	-0.109289	0.216782	wo	wo	wo	wo	w	wo	wo	wo	wo	wo	w	not categorized
chr11	29246134	29248133	Rps27a	13	log2FC_under_0.1	log2FC_under_0.1	log2FC_under_0.1	log2FC_under_0.1	log2FC_under_0.1	log2FC_under_0.1	wo	wo	wo	wo	w	wo	w	wo	wo	w	w	not categorized
chr11	29547225	29549114	Rps27a	13	log2FC_under_0.1	log2FC_under_0.1	log2FC_under_0.1	log2FC_under_0.1	log2FC_under_0.1	log2FC_under_0.1	wo	wo	wo	wo	w	wo	wo	wo	wo	w	w	not categorized
chr11	29692002	29694395	Rps27a	13	log2FC_under_0.1	log2FC_under_0.1	log2FC_under_0.1	log2FC_under_0.1	log2FC_under_0.1	log2FC_under_0.1	wo	wo	wo	wo	w	wo	w	wo	w	w	w	not categorized
chr11	34769953	34771920	Dock2	13	log2FC_under_0.1	log2FC_under_0.1	log2FC_under_0.1	log2FC_under_0.1	-0.142983	1	wo	w	wo	wo	w	wo	wo	wo	wo	w	w	common naive
chr11	46343592	46344702	Itk	13	-0.311104	5.28236e-42	log2FC_under_0.1	log2FC_under_0.1	log2FC_under_0.1	log2FC_under_0.1	wo	wo	wo	wo	w	wo	wo	w	w	wo	w	common naive
chr11	46372035	46372916	Itk	13	-0.652817	1.6409e-89	-0.298922	8.88502e-12	0.111865	1	wo	wo	wo	wo	w	wo	wo	w	wo	w	w	Tn-specific
chr11	46420597	46422091	Itk	13	-0.86299	2.25376e-102	-0.349728	1.81948e-09	-0.216763	1	wo	wo	w	wo	w	wo	wo	wo	w	w	w	Tn-specific
chr11	52313539	52314876	Tcf7	13	-0.700362	6.47203e-284	-0.4223	1.64463e-91	-0.265504	2.17098e-18	wo	wo	wo	wo	w	wo	wo	wo	w	wo	w	Tn-specific
chr11	52341005	52341452	Tcf7	13	-0.875619	3.17055e-150	-0.460685	9.43394e-31	-0.124846	1	wo	wo	wo	wo	w	wo	w	wo	w	w	w	Tn-specific
chr11	53762418	53764370	Irf1	13	log2FC_under_0.1	log2FC_under_0.1	log2FC_under_0.1	log2FC_under_0.1	log2FC_under_0.1	log2FC_under_0.1	wo	wo	wo	wo	w	wo	wo	wo	wo	wo	w	not categorized
chr11	53769315	53770824	Irf1	13	log2FC_under_0.1	log2FC_under_0.1	log2FC_under_0.1	log2FC_under_0.1	log2FC_under_0.1	log2FC_under_0.1	wo	wo	wo	wo	w	wo	wo	wo	wo	wo	w	not categorized
chr11	68450783	68452294	Pik3r5	13	log2FC_under_0.1	log2FC_under_0.1	log2FC_under_0.1	log2FC_under_0.1	log2FC_under_0.1	log2FC_under_0.1	wo	w	wo	wo	w	wo	wo	wo	w	w	w	common naive
chr11	68450783	68452294	Rpl26	13	log2FC_under_0.1	log2FC_under_0.1	log2FC_under_0.1	log2FC_under_0.1	log2FC_under_0.1	log2FC_under_0.1	wo	w	wo	wo	w	wo	wo	wo	w	w	w	common naive
chr11	68452512	68453665	Rpl26	13	log2FC_under_0.1	log2FC_under_0.1	0.300731	2.82403e-20	0.163178	0.00230524	w	w	wo	w	w	wo	wo	wo	wo	w	w	not categorized
chr11	68852065	68853973	Rpl26	13	log2FC_under_0.1	log2FC_under_0.1	log2FC_under_0.1	log2FC_under_0.1	log2FC_under_0.1	log2FC_under_0.1	wo	wo	wo	wo	w	wo	wo	w	w	w	w	not categorized
chr11	69094468	69095267	Rpl26	13	log2FC_under_0.1	log2FC_under_0.1	log2FC_under_0.1	log2FC_under_0.1	log2FC_under_0.1	log2FC_under_0.1	wo	wo	wo	wo	w	wo	wo	w	wo	wo	w	not categorized
chr11	69098604	69099145	Rpl26	13	0.262588	4.49833e-26	0.140222	4.70293e-08	log2FC_under_0.1	log2FC_under_0.1	wo	wo	wo	wo	w	wo	wo	wo	wo	wo	w	not categorized
chr11	69323148	69324201	Rpl26	13	log2FC_under_0.1	log2FC_under_0.1	log2FC_under_0.1	log2FC_under_0.1	log2FC_under_0.1	log2FC_under_0.1	wo	wo	wo	wo	w	wo	wo	wo	wo	wo	w	not categorized
chr11	69410319	69411412	Kdm6b	13	0.300174	2.84295e-35	0.26068	4.08009e-33	log2FC_under_0.1	log2FC_under_0.1	wo	wo	wo	w	wo	wo	w	wo	w	w	wo	not categorized
chr11	69410319	69411412	Eif4a1	13	0.300174	2.84295e-35	0.26068	4.08009e-33	log2FC_under_0.1	log2FC_under_0.1	wo	wo	wo	w	wo	wo	w	wo	w	w	wo	not categorized
chr11	69411649	69412066	Kdm6b	13	0.410203	4.52918e-20	0.319192	4.87118e-16	log2FC_under_0.1	log2FC_under_0.1	wo	wo	wo	w	wo	wo	w	wo	wo	w	w	not categorized
chr11	69836972	69838966	Eif5a	13	0.201601	1.26554e-18	0.10314	9.69091e-05	log2FC_under_0.1	log2FC_under_0.1	wo	wo	wo	wo	wo	wo	wo	wo	wo	wo	w	not categorized
chr11	70431649	70434224	Pfn1	13	log2FC_under_0.1	log2FC_under_0.1	log2FC_under_0.1	log2FC_under_0.1	log2FC_under_0.1	log2FC_under_0.1	wo	wo	wo	wo	w	wo	w	wo	wo	w	w	not categorized
chr11	70668004	70670403	Pfn1	13	log2FC_under_0.1	log2FC_under_0.1	log2FC_under_0.1	log2FC_under_0.1	log2FC_under_0.1	log2FC_under_0.1	wo	wo	wo	wo	w	wo	wo	wo	wo	wo	w	not categorized
chr11	75459836	75462614	Ywhae	13	log2FC_under_0.1	log2FC_under_0.1	log2FC_under_0.1	log2FC_under_0.1	log2FC_under_0.1	log2FC_under_0.1	wo	wo	wo	wo	w	wo	w	wo	wo	wo	w	common effector
chr11	77385592	77386940	Ssh2	13	-0.272252	1.51473e-25	-0.151837	0.000565003	log2FC_under_0.1	log2FC_under_0.1	wo	wo	wo	w	wo	wo	wo	w	wo	w	w	Tn-specific
chr11	77685419	77687925	Rpl23a	13	log2FC_under_0.1	log2FC_under_0.1	log2FC_under_0.1	log2FC_under_0.1	log2FC_under_0.1	log2FC_under_0.1	wo	wo	wo	wo	w	wo	wo	wo	wo	w	w	not categorized
chr11	78175933	78178802	Rpl23a	13	log2FC_under_0.1	log2FC_under_0.1	log2FC_under_0.1	log2FC_under_0.1	log2FC_under_0.1	log2FC_under_0.1	wo	wo	wo	wo	w	wo	w	w	wo	wo	w	Tn-specific
chr11	78535014	78536957	Rpl23a	13	log2FC_under_0.1	log2FC_under_0.1	log2FC_under_0.1	log2FC_under_0.1	log2FC_under_0.1	log2FC_under_0.1	wo	wo	wo	wo	w	wo	wo	wo	wo	w	w	not categorized
chr11	78549510	78551649	Rpl23a	13	log2FC_under_0.1	log2FC_under_0.1	log2FC_under_0.1	log2FC_under_0.1	log2FC_under_0.1	log2FC_under_0.1	wo	wo	wo	wo	wo	wo	wo	wo	wo	wo	w	not categorized
chr11	87748629	87749757	Supt4a	13	0.113919	0.000935226	log2FC_under_0.1	log2FC_under_0.1	log2FC_under_0.1	log2FC_under_0.1	wo	wo	wo	wo	wo	wo	w	wo	w	wo	wo	not categorized
chr11	97765650	97766982	Rpl19	13	log2FC_under_0.1	log2FC_under_0.1	log2FC_under_0.1	log2FC_under_0.1	-0.12308	1	wo	wo	wo	wo	w	wo	wo	wo	wo	w	w	not categorized
chr11	97882967	97884980	Rpl19	13	log2FC_under_0.1	log2FC_under_0.1	log2FC_under_0.1	log2FC_under_0.1	log2FC_under_0.1	log2FC_under_0.1	wo	wo	wo	wo	w	wo	wo	wo	w	w	w	not categorized
chr11	97999063	97999653	Rpl23	13	log2FC_under_0.1	log2FC_under_0.1	log2FC_under_0.1	log2FC_under_0.1	log2FC_under_0.1	log2FC_under_0.1	wo	wo	wo	wo	w	wo	wo	wo	wo	wo	wo	common naive
chr11	97999063	97999653	Rpl19	13	log2FC_under_0.1	log2FC_under_0.1	log2FC_under_0.1	log2FC_under_0.1	log2FC_under_0.1	log2FC_under_0.1	wo	wo	wo	wo	w	wo	wo	wo	wo	wo	wo	common naive
chr11	98201650	98204418	Rpl23	13	log2FC_under_0.1	log2FC_under_0.1	log2FC_under_0.1	log2FC_under_0.1	log2FC_under_0.1	log2FC_under_0.1	wo	wo	wo	wo	w	wo	wo	wo	wo	w	w	not categorized
chr11	98201650	98204418	Rpl19	13	log2FC_under_0.1	log2FC_under_0.1	log2FC_under_0.1	log2FC_under_0.1	log2FC_under_0.1	log2FC_under_0.1	wo	wo	wo	wo	w	wo	wo	wo	wo	w	w	not categorized
chr11	99154470	99155543	Ccr7	13	-0.318589	2.66032e-42	-0.258297	4.34114e-25	-0.230587	1.27284e-08	wo	wo	wo	wo	w	wo	wo	wo	w	wo	w	common naive
chr11	99170269	99171765	Ccr7	13	-0.688287	2.4933e-148	-0.55611	2.70594e-90	-0.46551	4.84056e-36	wo	wo	wo	wo	w	wo	wo	w	wo	w	w	Tn-specific
chr11	100319496	100320777	Eif1	13	log2FC_under_0.1	log2FC_under_0.1	log2FC_under_0.1	log2FC_under_0.1	log2FC_under_0.1	log2FC_under_0.1	wo	wo	wo	wo	wo	wo	wo	wo	wo	wo	w	not categorized
chr11	100526685	100528631	Eif1	13	log2FC_under_0.1	log2FC_under_0.1	log2FC_under_0.1	log2FC_under_0.1	log2FC_under_0.1	log2FC_under_0.1	wo	wo	wo	wo	w	wo	wo	wo	wo	wo	w	not categorized
chr11	100737021	100738668	Eif1	13	log2FC_under_0.1	log2FC_under_0.1	log2FC_under_0.1	log2FC_under_0.1	log2FC_under_0.1	log2FC_under_0.1	wo	wo	wo	wo	w	wo	wo	wo	wo	wo	wo	not categorized
chr11	100938647	100940216	Stat5b	13	0.179832	9.97726e-31	log2FC_under_0.1	log2FC_under_0.1	log2FC_under_0.1	log2FC_under_0.1	wo	wo	wo	wo	w	wo	wo	wo	wo	wo	wo	not categorized
chr11	100938647	100940216	Stat3	13	0.179832	9.97726e-31	log2FC_under_0.1	log2FC_under_0.1	log2FC_under_0.1	log2FC_under_0.1	wo	wo	wo	wo	w	wo	wo	wo	wo	wo	wo	not categorized
chr11	101423760	101426161	Rpl27	13	log2FC_under_0.1	log2FC_under_0.1	log2FC_under_0.1	log2FC_under_0.1	log2FC_under_0.1	log2FC_under_0.1	wo	wo	wo	wo	w	wo	wo	wo	wo	wo	w	not categorized
chr11	101441551	101443150	Rpl27	13	log2FC_under_0.1	log2FC_under_0.1	log2FC_under_0.1	log2FC_under_0.1	log2FC_under_0.1	log2FC_under_0.1	wo	wo	wo	wo	w	wo	wo	wo	wo	w	w	not categorized
chr11	101550791	101553295	Rpl27	13	log2FC_under_0.1	log2FC_under_0.1	log2FC_under_0.1	log2FC_under_0.1	log2FC_under_0.1	log2FC_under_0.1	wo	wo	wo	wo	w	wo	wo	w	w	w	w	not categorized
chr11	106778704	106779889	Ddx5	13	log2FC_under_0.1	log2FC_under_0.1	log2FC_under_0.1	log2FC_under_0.1	log2FC_under_0.1	log2FC_under_0.1	wo	wo	wo	w	wo	wo	wo	w	wo	w	w	not categorized
chr11	106787199	106789629	Ddx5	13	log2FC_under_0.1	log2FC_under_0.1	log2FC_under_0.1	log2FC_under_0.1	log2FC_under_0.1	log2FC_under_0.1	wo	wo	wo	wo	w	wo	wo	w	wo	w	w	not categorized
chr11	109361308	109363757	Gna13	13	log2FC_under_0.1	log2FC_under_0.1	log2FC_under_0.1	log2FC_under_0.1	-0.115516	0.0123747	wo	wo	wo	wo	w	wo	wo	w	w	w	w	not categorized
chr11	109419398	109420987	Gna13	13	0.277084	3.89239e-32	0.194735	4.39293e-19	log2FC_under_0.1	log2FC_under_0.1	wo	wo	wo	w	wo	wo	wo	w	wo	w	w	not categorized
chr11	115602887	115604720	H3f3b	13	log2FC_under_0.1	log2FC_under_0.1	log2FC_under_0.1	log2FC_under_0.1	log2FC_under_0.1	log2FC_under_0.1	wo	wo	wo	wo	w	wo	wo	wo	wo	w	w	not categorized
chr11	116023461	116024827	H3f3b	13	log2FC_under_0.1	log2FC_under_0.1	log2FC_under_0.1	log2FC_under_0.1	-0.104964	1	wo	wo	wo	wo	wo	wo	w	wo	wo	wo	w	not categorized
chr11	116029653	116031537	H3f3b	13	log2FC_under_0.1	log2FC_under_0.1	log2FC_under_0.1	log2FC_under_0.1	log2FC_under_0.1	log2FC_under_0.1	wo	wo	wo	wo	w	wo	wo	wo	wo	wo	w	not categorized
chr11	116137763	116139650	H3f3b	13	log2FC_under_0.1	log2FC_under_0.1	log2FC_under_0.1	log2FC_under_0.1	log2FC_under_0.1	log2FC_under_0.1	wo	wo	wo	wo	w	wo	wo	wo	w	w	wo	not categorized
chr11	116433332	116435201	H3f3b	13	log2FC_under_0.1	log2FC_under_0.1	log2FC_under_0.1	log2FC_under_0.1	log2FC_under_0.1	log2FC_under_0.1	wo	wo	wo	wo	w	wo	w	w	wo	w	w	not categorized
chr12	16169243	16172100	Trib2	13	log2FC_under_0.1	log2FC_under_0.1	-0.138376	0.00948175	0.155603	2.47944e-07	wo	w	wo	w	wo	wo	w	w	w	w	w	not categorized
chr12	36041628	36042876	Tspan13	13	log2FC_under_0.1	log2FC_under_0.1	log2FC_under_0.1	log2FC_under_0.1	log2FC_under_0.1	log2FC_under_0.1	wo	wo	wo	wo	w	wo	wo	wo	wo	wo	w	not categorized
chr12	40221764	40224019	Ifrd1	13	log2FC_under_0.1	log2FC_under_0.1	log2FC_under_0.1	log2FC_under_0.1	log2FC_under_0.1	log2FC_under_0.1	wo	wo	wo	wo	wo	wo	w	wo	w	wo	w	not categorized
chr12	55464019	55465859	Nfkbia	13	0.307592	2.49866e-22	0.107983	0.0457849	-0.158214	1	wo	wo	wo	w	wo	wo	wo	wo	w	w	w	not categorized
chr12	55491371	55492918	Nfkbia	13	0.188602	1.04542e-39	0.16481	2.16493e-34	log2FC_under_0.1	log2FC_under_0.1	wo	wo	wo	wo	w	wo	wo	wo	wo	wo	w	not categorized
chr12	69158376	69159929	Rps29	13	log2FC_under_0.1	log2FC_under_0.1	log2FC_under_0.1	log2FC_under_0.1	log2FC_under_0.1	log2FC_under_0.1	wo	wo	wo	wo	w	wo	wo	wo	w	wo	w	not categorized
chr12	73715172	73716250	Hif1a	13	0.251177	5.94804e-20	0.260111	1.12805e-27	log2FC_under_0.1	log2FC_under_0.1	wo	wo	wo	w	wo	wo	wo	wo	w	wo	w	not categorized
chr12	80272786	80273718	Actn1	13	-0.486295	5.19769e-53	-0.248541	4.24783e-08	-0.311115	2.91235e-07	wo	wo	w	wo	wo	w	wo	wo	wo	wo	w	common naive
chr12	80944776	80946761	Srsf5	13	log2FC_under_0.1	log2FC_under_0.1	log2FC_under_0.1	log2FC_under_0.1	log2FC_under_0.1	log2FC_under_0.1	wo	wo	wo	wo	w	wo	wo	wo	w	w	w	not categorized
chr12	85446672	85447625	Fos	13	-0.24186	1.41281e-16	log2FC_under_0.1	log2FC_under_0.1	-0.211537	0.000918399	wo	w	wo	wo	w	wo	wo	wo	wo	w	w	not categorized
chr12	85454662	85455992	Fos	13	log2FC_under_0.1	log2FC_under_0.1	log2FC_under_0.1	log2FC_under_0.1	log2FC_under_0.1	log2FC_under_0.1	wo	wo	wo	wo	w	wo	wo	wo	wo	wo	w	not categorized
chr12	85473381	85474758	Fos	13	log2FC_under_0.1	log2FC_under_0.1	log2FC_under_0.1	log2FC_under_0.1	log2FC_under_0.1	log2FC_under_0.1	wo	wo	wo	wo	wo	wo	wo	wo	wo	wo	w	not categorized
chr12	85477724	85478094	Fos	13	log2FC_under_0.1	log2FC_under_0.1	log2FC_under_0.1	log2FC_under_0.1	-0.843618	8.3143e-15	wo	wo	wo	wo	wo	wo	wo	wo	wo	wo	wo	not categorized
chr12	85485370	85486468	Fos	13	log2FC_under_0.1	log2FC_under_0.1	log2FC_under_0.1	log2FC_under_0.1	-0.131914	1	wo	wo	wo	wo	w	wo	wo	wo	wo	wo	w	not categorized
chr12	110445709	110447830	Hsp90aa1	13	log2FC_under_0.1	log2FC_under_0.1	log2FC_under_0.1	log2FC_under_0.1	log2FC_under_0.1	log2FC_under_0.1	wo	wo	wo	wo	w	wo	wo	wo	wo	w	w	not categorized
chr12	113146077	113147155	Crip1	13	0.422732	1.06371e-47	0.123963	0.00177381	-0.291979	6.86748e-17	wo	wo	wo	wo	w	wo	wo	wo	wo	wo	w	not categorized
chr13	5778009	5779777	Klf6	13	0.823411	8.80008e-52	0.301406	7.59737e-09	log2FC_under_0.1	log2FC_under_0.1	wo	w	wo	w	wo	wo	wo	w	w	wo	w	eTreg-specific
chr13	5860419	5861865	Klf6	13	log2FC_under_0.1	log2FC_under_0.1	log2FC_under_0.1	log2FC_under_0.1	-0.115356	0.000252354	wo	wo	wo	wo	w	wo	wo	wo	wo	wo	w	not categorized
chr13	5870448	5870768	Klf6	13	-0.363817	1	-0.238792	1	-0.71572	0.00221112	wo	wo	wo	wo	wo	wo	wo	wo	wo	wo	wo	not categorized
chr13	24414804	24416987	Cmah	13	-0.302551	2.04568e-61	-0.167492	1.5827e-14	-0.143792	0.00140663	wo	wo	wo	wo	w	wo	wo	w	w	w	w	common naive
chr13	24604619	24605496	Cmah	13	-0.444546	2.30325e-58	-0.243665	7.61654e-13	-0.242789	1.40208e-05	wo	wo	w	wo	wo	wo	wo	wo	wo	w	w	common naive
chr13	24604619	24605496	Ripor2	13	-0.444546	2.30325e-58	-0.243665	7.61654e-13	-0.242789	1.40208e-05	wo	wo	w	wo	wo	wo	wo	wo	wo	w	w	common naive
chr13	24830665	24832342	Ripor2	13	log2FC_under_0.1	log2FC_under_0.1	log2FC_under_0.1	log2FC_under_0.1	log2FC_under_0.1	log2FC_under_0.1	wo	wo	wo	wo	wo	wo	wo	wo	wo	w	w	not categorized
chr13	28951886	28954069	2610307P16Rik	13	-0.334716	3.11818e-44	-0.32135	4.2595e-38	-0.354687	1.91824e-27	wo	wo	wo	wo	wo	wo	wo	wo	wo	w	w	common naive
chr13	28951886	28954069	Sox4	13	-0.334716	3.11818e-44	-0.32135	4.2595e-38	-0.354687	1.91824e-27	wo	wo	wo	wo	wo	wo	wo	wo	wo	w	w	common naive
chr13	42051148	42053111	Hivep1	13	0.127321	4.2271e-17	0.100984	1.17341e-11	log2FC_under_0.1	log2FC_under_0.1	wo	w	wo	w	w	wo	wo	w	w	w	w	not categorized
chr13	51813434	51815073	Cks2	13	0.197527	1.09535e-15	0.179722	4.83279e-17	log2FC_under_0.1	log2FC_under_0.1	wo	wo	wo	wo	w	wo	wo	wo	wo	wo	w	not categorized
chr13	90922170	90923739	Rps23	13	log2FC_under_0.1	log2FC_under_0.1	log2FC_under_0.1	log2FC_under_0.1	log2FC_under_0.1	log2FC_under_0.1	wo	wo	wo	wo	w	wo	w	wo	wo	w	w	not categorized
chr13	93498211	93500179	Jmy	13	log2FC_under_0.1	log2FC_under_0.1	log2FC_under_0.1	log2FC_under_0.1	log2FC_under_0.1	log2FC_under_0.1	wo	wo	wo	wo	w	wo	wo	w	wo	wo	w	not categorized
chr13	95890659	95893078	Iqgap2	13	-0.190317	2.49675e-21	log2FC_under_0.1	log2FC_under_0.1	log2FC_under_0.1	log2FC_under_0.1	wo	wo	wo	wo	w	wo	wo	wo	w	wo	w	not categorized
chr13	103919173	103921915	Erbin	13	log2FC_under_0.1	log2FC_under_0.1	log2FC_under_0.1	log2FC_under_0.1	log2FC_under_0.1	log2FC_under_0.1	wo	w	wo	wo	w	wo	wo	wo	wo	w	w	not categorized
chr13	107889007	107891665	Zswim6	13	log2FC_under_0.1	log2FC_under_0.1	log2FC_under_0.1	log2FC_under_0.1	log2FC_under_0.1	log2FC_under_0.1	wo	wo	wo	wo	w	wo	wo	w	wo	w	w	not categorized
chr13	112287251	112289806	Ankrd55	13	0.622365	4.07831e-141	0.295252	1.00755e-43	-0.102107	1	wo	w	wo	w	w	wo	w	wo	w	w	w	eTreg-specific
chr13	112287251	112289806	Il6st	13	0.622365	4.07831e-141	0.295252	1.00755e-43	-0.102107	1	wo	w	wo	w	w	wo	w	wo	w	w	w	eTreg-specific
chr13	113578974	113580822	Snx18	13	0.391359	9.68911e-59	0.169253	1.25631e-12	log2FC_under_0.1	log2FC_under_0.1	wo	w	wo	w	wo	wo	wo	wo	wo	w	w	not categorized
chr13	117215588	117216490	Emb	13	-0.267454	1.03837e-30	-0.204729	4.18548e-16	-0.127254	1	wo	wo	wo	w	wo	wo	wo	w	wo	w	w	not categorized
chr13	117217631	117218069	Emb	13	log2FC_under_0.1	log2FC_under_0.1	0.175036	1	0.376402	1.80247e-06	wo	wo	wo	wo	w	wo	wo	wo	w	w	w	not categorized
chr13	117220332	117221193	Emb	13	-0.105957	1	-0.133319	1	log2FC_under_0.1	log2FC_under_0.1	wo	wo	wo	wo	w	wo	wo	wo	wo	wo	wo	not categorized
chr13	117241762	117243041	Emb	13	-0.780391	3.78211e-79	-0.489895	2.77631e-24	-0.290959	0.55976	wo	wo	wo	wo	w	wo	wo	wo	wo	w	w	Tn-specific
chr14	26637244	26639103	Arf4	13	0.111584	5.03127e-07	log2FC_under_0.1	log2FC_under_0.1	log2FC_under_0.1	log2FC_under_0.1	wo	wo	wo	wo	w	wo	wo	wo	w	wo	wo	not categorized
chr14	52103388	52104665	Hnrnpc	13	log2FC_under_0.1	log2FC_under_0.1	log2FC_under_0.1	log2FC_under_0.1	log2FC_under_0.1	log2FC_under_0.1	wo	wo	wo	wo	w	wo	wo	wo	wo	wo	w	not categorized
chr14	52278254	52280152	Hnrnpc	13	log2FC_under_0.1	log2FC_under_0.1	log2FC_under_0.1	log2FC_under_0.1	log2FC_under_0.1	log2FC_under_0.1	wo	wo	wo	wo	w	wo	wo	wo	wo	wo	w	not categorized
chr14	54222246	54222662	Dad1	13	0.465292	1.40196e-55	0.27021	8.41299e-24	0.165393	1.79696e-07	wo	wo	wo	w	wo	wo	w	wo	wo	wo	w	common effector
chr14	54222246	54222662	Mrpl52	13	0.465292	1.40196e-55	0.27021	8.41299e-24	0.165393	1.79696e-07	wo	wo	wo	w	wo	wo	w	wo	wo	wo	w	common effector
chr14	61680583	61683011	Dleu2	13	log2FC_under_0.1	log2FC_under_0.1	log2FC_under_0.1	log2FC_under_0.1	-0.141829	0.00484679	wo	wo	wo	wo	w	wo	w	wo	w	w	w	not categorized
chr14	75443920	75446526	Tpt1	13	log2FC_under_0.1	log2FC_under_0.1	log2FC_under_0.1	log2FC_under_0.1	log2FC_under_0.1	log2FC_under_0.1	wo	wo	wo	wo	w	wo	w	wo	w	w	w	common effector
chr14	121915145	121916505	Gpr18	13	-0.439695	2.00645e-48	-0.358901	1.04691e-28	-0.159489	1	wo	w	wo	wo	w	wo	wo	w	wo	w	w	Tn-specific
chr14	121928455	121929834	Ubac2	13	-0.607276	4.51571e-99	-0.493367	3.46925e-60	-0.374059	1.16724e-16	wo	wo	wo	wo	w	wo	wo	wo	wo	wo	w	Tn-specific
chr14	121928455	121929834	Gpr18	13	-0.607276	4.51571e-99	-0.493367	3.46925e-60	-0.374059	1.16724e-16	wo	wo	wo	wo	w	wo	wo	wo	wo	wo	w	Tn-specific
chr14	121928455	121929834	Gpr183	13	-0.607276	4.51571e-99	-0.493367	3.46925e-60	-0.374059	1.16724e-16	wo	wo	wo	wo	w	wo	wo	wo	wo	wo	w	Tn-specific
chr14	121937605	121939230	Gpr183	13	-0.347587	2.22816e-25	-0.296935	7.46239e-15	-0.17775	1	wo	w	wo	wo	w	wo	wo	wo	wo	wo	w	not categorized
chr14	121954508	121955073	Gpr183	13	-0.153407	1	-0.111757	1	log2FC_under_0.1	log2FC_under_0.1	wo	wo	wo	wo	w	wo	wo	w	wo	wo	w	not categorized
chr14	122062571	122063034	Gpr183	13	-1.07142	3.57485e-115	-0.620299	1.06649e-28	-0.633577	1.67957e-16	wo	wo	wo	wo	w	wo	wo	wo	wo	w	w	common naive
chr14	122063433	122063924	Gpr183	13	-0.870639	1.74426e-69	-0.493578	2.41373e-15	-0.405597	0.0106822	wo	wo	w	wo	w	wo	wo	w	w	wo	w	common Tconv
chr15	5115622	5117502	Rpl37	13	log2FC_under_0.1	log2FC_under_0.1	log2FC_under_0.1	log2FC_under_0.1	log2FC_under_0.1	log2FC_under_0.1	wo	wo	wo	wo	w	wo	wo	w	wo	w	w	common naive
chr15	8443353	8446688	Nipbl	13	log2FC_under_0.1	log2FC_under_0.1	log2FC_under_0.1	log2FC_under_0.1	-0.149282	1.58088e-07	wo	wo	wo	wo	w	wo	w	w	wo	w	w	not categorized
chr15	12203989	12206082	Sub1	13	log2FC_under_0.1	log2FC_under_0.1	log2FC_under_0.1	log2FC_under_0.1	log2FC_under_0.1	log2FC_under_0.1	wo	wo	wo	wo	w	wo	wo	wo	wo	w	w	not categorized
chr15	36395456	36397513	Rnf19a	13	log2FC_under_0.1	log2FC_under_0.1	-0.131487	1	log2FC_under_0.1	log2FC_under_0.1	w	wo	wo	w	wo	wo	w	wo	wo	wo	w	not categorized
chr15	36395456	36397513	Pabpc1	13	log2FC_under_0.1	log2FC_under_0.1	-0.131487	1	log2FC_under_0.1	log2FC_under_0.1	w	wo	wo	w	wo	wo	w	wo	wo	wo	w	not categorized
chr15	36792101	36794989	Pabpc1	13	log2FC_under_0.1	log2FC_under_0.1	log2FC_under_0.1	log2FC_under_0.1	log2FC_under_0.1	log2FC_under_0.1	wo	wo	wo	wo	w	wo	wo	wo	wo	wo	w	not categorized
chr15	36792101	36794989	Ywhaz	13	log2FC_under_0.1	log2FC_under_0.1	log2FC_under_0.1	log2FC_under_0.1	log2FC_under_0.1	log2FC_under_0.1	wo	wo	wo	wo	w	wo	wo	wo	wo	wo	w	not categorized
chr15	36937776	36939227	Ywhaz	13	log2FC_under_0.1	log2FC_under_0.1	log2FC_under_0.1	log2FC_under_0.1	log2FC_under_0.1	log2FC_under_0.1	wo	wo	wo	wo	w	wo	w	wo	wo	w	w	not categorized
chr15	38298734	38302575	Klf10	13	0.150532	2.12056e-31	log2FC_under_0.1	log2FC_under_0.1	log2FC_under_0.1	log2FC_under_0.1	wo	wo	wo	wo	w	wo	w	wo	wo	w	w	not categorized
chr15	58164415	58165689	Atad2	13	0.371851	5.11316e-42	0.166312	2.80008e-09	log2FC_under_0.1	log2FC_under_0.1	wo	w	wo	w	wo	wo	w	wo	w	w	w	common Treg
chr15	58164415	58165689	Wdyhv1	13	0.371851	5.11316e-42	0.166312	2.80008e-09	log2FC_under_0.1	log2FC_under_0.1	wo	w	wo	w	wo	wo	w	wo	w	w	w	common Treg
chr15	61984805	61985642	Myc	13	log2FC_under_0.1	log2FC_under_0.1	log2FC_under_0.1	log2FC_under_0.1	-0.230001	0.0623793	wo	wo	wo	wo	w	wo	wo	w	wo	wo	w	Tn-specific
chr15	74933587	74934545	Ly6e	13	0.63478	1.19841e-69	0.415428	7.58626e-39	-0.126865	1	wo	w	wo	w	wo	wo	wo	w	wo	w	w	not categorized
chr15	76659310	76661528	Rpl8	13	log2FC_under_0.1	log2FC_under_0.1	log2FC_under_0.1	log2FC_under_0.1	log2FC_under_0.1	log2FC_under_0.1	wo	wo	wo	wo	w	wo	wo	wo	wo	wo	w	not categorized
chr15	76670538	76672696	Rpl8	13	0.104852	0.0134743	log2FC_under_0.1	log2FC_under_0.1	log2FC_under_0.1	log2FC_under_0.1	wo	wo	wo	wo	w	wo	wo	wo	wo	w	w	not categorized
chr15	76769816	76770914	Rpl8	13	-0.228336	2.85799e-13	-0.120065	1	log2FC_under_0.1	log2FC_under_0.1	wo	wo	wo	wo	w	wo	wo	wo	w	w	w	not categorized
chr15	81856889	81860241	Tob2	13	log2FC_under_0.1	log2FC_under_0.1	log2FC_under_0.1	log2FC_under_0.1	log2FC_under_0.1	log2FC_under_0.1	wo	wo	wo	w	w	wo	wo	wo	w	w	w	not categorized
chr15	88861517	88864238	Pim3	13	0.214828	3.73071e-48	log2FC_under_0.1	log2FC_under_0.1	log2FC_under_0.1	log2FC_under_0.1	wo	wo	wo	wo	w	wo	wo	wo	wo	wo	w	not categorized
chr15	96286316	96288586	Slc38a2	13	log2FC_under_0.1	log2FC_under_0.1	log2FC_under_0.1	log2FC_under_0.1	-0.130646	1	wo	wo	wo	wo	w	wo	wo	wo	wo	wo	w	not categorized
chr15	96638050	96638572	Slc38a1	13	log2FC_under_0.1	log2FC_under_0.1	log2FC_under_0.1	log2FC_under_0.1	log2FC_under_0.1	log2FC_under_0.1	wo	wo	wo	w	wo	wo	wo	wo	wo	wo	wo	common effector
chr15	96638050	96638572	Slc38a2	13	log2FC_under_0.1	log2FC_under_0.1	log2FC_under_0.1	log2FC_under_0.1	log2FC_under_0.1	log2FC_under_0.1	wo	wo	wo	w	wo	wo	wo	wo	wo	wo	wo	common effector
chr15	96640238	96643338	Slc38a1	13	0.356125	6.18102e-76	0.14816	1.57057e-16	log2FC_under_0.1	log2FC_under_0.1	wo	wo	wo	w	w	wo	w	w	wo	w	w	common effector
chr15	96640238	96643338	Slc38a2	13	0.356125	6.18102e-76	0.14816	1.57057e-16	log2FC_under_0.1	log2FC_under_0.1	wo	wo	wo	w	w	wo	w	w	wo	w	w	common effector
chr15	96698378	96700484	Slc38a2	13	log2FC_under_0.1	log2FC_under_0.1	log2FC_under_0.1	log2FC_under_0.1	log2FC_under_0.1	log2FC_under_0.1	wo	wo	wo	wo	w	wo	wo	w	wo	wo	w	not categorized
chr15	96708844	96710522	Slc38a2	13	log2FC_under_0.1	log2FC_under_0.1	log2FC_under_0.1	log2FC_under_0.1	log2FC_under_0.1	log2FC_under_0.1	wo	wo	wo	wo	w	wo	w	wo	wo	w	w	not categorized
chr15	101253563	101254363	Nr4a1	13	0.42325	1.75244e-67	0.119623	2.25031e-05	-0.119876	1	wo	wo	wo	wo	w	wo	wo	wo	wo	wo	wo	not categorized
chr15	101266128	101267307	Nr4a1	13	log2FC_under_0.1	log2FC_under_0.1	log2FC_under_0.1	log2FC_under_0.1	-0.103066	0.320298	wo	wo	wo	wo	w	wo	wo	wo	wo	wo	w	not categorized
chr15	102458168	102459323	Prr13	13	0.141817	0.102585	0.180337	3.50374e-08	log2FC_under_0.1	log2FC_under_0.1	wo	w	wo	w	w	wo	wo	wo	w	w	w	common effector
chr15	102516330	102519054	Pfdn5	13	log2FC_under_0.1	log2FC_under_0.1	log2FC_under_0.1	log2FC_under_0.1	log2FC_under_0.1	log2FC_under_0.1	wo	wo	wo	wo	w	wo	wo	wo	wo	w	w	not categorized
chr15	102516330	102519054	Atp5g2	13	log2FC_under_0.1	log2FC_under_0.1	log2FC_under_0.1	log2FC_under_0.1	log2FC_under_0.1	log2FC_under_0.1	wo	wo	wo	wo	w	wo	wo	wo	wo	w	w	not categorized
chr16	22438268	22440138	Tra2b	13	0.107476	1.0427e-05	log2FC_under_0.1	log2FC_under_0.1	log2FC_under_0.1	log2FC_under_0.1	wo	wo	wo	wo	w	wo	w	w	wo	w	w	eTreg-specific
chr16	32867458	32869327	Rpl35a	13	log2FC_under_0.1	log2FC_under_0.1	log2FC_under_0.1	log2FC_under_0.1	log2FC_under_0.1	log2FC_under_0.1	wo	wo	wo	wo	w	wo	wo	wo	wo	w	wo	not categorized
chr16	36476424	36477395	Cd86	13	0.418821	3.7669e-32	0.15694	0.00101471	log2FC_under_0.1	log2FC_under_0.1	wo	wo	wo	w	wo	wo	wo	wo	w	w	w	not categorized
chr16	42874582	42876877	Zbtb20	13	-0.151493	2.47874e-32	log2FC_under_0.1	log2FC_under_0.1	log2FC_under_0.1	log2FC_under_0.1	wo	wo	wo	wo	w	wo	wo	w	wo	w	w	not categorized
chr16	43663686	43665156	Tigit	13	log2FC_under_0.1	log2FC_under_0.1	0.548424	4.47677e-67	0.667511	1.83104e-69	w	wo	wo	w	wo	wo	w	wo	wo	w	w	common effector
chr16	45222602	45225022	Btla	13	-0.208235	1.07246e-09	-0.120263	1	-0.107117	1	wo	w	wo	wo	w	wo	wo	wo	w	w	w	not categorized
chr16	46000996	46002096	Plcxd2	13	0.893192	2.15045e-127	0.182622	3.96224e-06	-0.142621	1	wo	w	wo	w	wo	wo	wo	w	wo	w	w	cTregTreg
chr16	46006044	46006598	Plcxd2	13	-0.103037	1	-0.122391	1	-0.273198	0.000347194	wo	w	wo	wo	w	wo	wo	wo	wo	w	w	common naive
chr16	52030798	52032641	Cblb	13	log2FC_under_0.1	log2FC_under_0.1	-0.121666	2.51225e-08	log2FC_under_0.1	log2FC_under_0.1	wo	wo	wo	wo	w	wo	wo	wo	w	w	w	not categorized
chr16	52060185	52061610	Cblb	13	0.204885	1.46559e-09	log2FC_under_0.1	log2FC_under_0.1	log2FC_under_0.1	log2FC_under_0.1	wo	w	wo	w	wo	wo	w	w	w	w	w	not categorized
chr16	52067621	52068476	Cblb	13	0.795766	6.66943e-32	-0.210865	1	-0.210723	1	wo	w	wo	w	wo	wo	w	wo	wo	w	w	not categorized
chr16	52146356	52147907	Cblb	13	-0.33264	5.53995e-27	-0.394078	9.56389e-40	-0.274645	7.1045e-07	wo	wo	w	wo	w	wo	wo	wo	w	w	w	common naive
chr16	55972813	55975261	Rpl24	13	log2FC_under_0.1	log2FC_under_0.1	log2FC_under_0.1	log2FC_under_0.1	log2FC_under_0.1	log2FC_under_0.1	wo	wo	wo	wo	w	wo	w	wo	wo	wo	w	not categorized
chr16	91645621	91648407	Son	13	log2FC_under_0.1	log2FC_under_0.1	log2FC_under_0.1	log2FC_under_0.1	log2FC_under_0.1	log2FC_under_0.1	wo	wo	wo	wo	w	wo	wo	wo	wo	w	w	not categorized
chr16	91728043	91730551	Son	13	log2FC_under_0.1	log2FC_under_0.1	log2FC_under_0.1	log2FC_under_0.1	log2FC_under_0.1	log2FC_under_0.1	wo	wo	wo	wo	w	wo	wo	wo	wo	w	w	not categorized
chr16	92818299	92818856	Runx1	13	0.227204	1.10973e-06	0.245414	1.66099e-12	0.291797	7.6275e-16	wo	wo	wo	w	wo	wo	w	wo	wo	w	w	common effector
chr16	95707779	95708484	Ets2	13	-0.115155	1	-0.35682	0.0821318	-0.839747	2.99009e-22	wo	wo	wo	wo	wo	wo	wo	wo	wo	wo	w	not categorized
chr17	7925419	7926146	Tagap	13	0.190741	0.00624665	0.119867	1	-0.208951	1	wo	wo	wo	wo	w	wo	wo	w	wo	wo	w	not categorized
chr17	21536687	21537140	Zfp52	13	0.236586	0.00770315	-0.161416	1	-0.29882	0.0652982	wo	wo	wo	wo	wo	wo	wo	wo	wo	w	w	cTreg-specific
chr17	26502460	26503556	Dusp1	13	log2FC_under_0.1	log2FC_under_0.1	0.100097	0.00395321	log2FC_under_0.1	log2FC_under_0.1	wo	wo	wo	wo	w	wo	wo	wo	w	w	w	not categorized
chr17	26507578	26509255	Dusp1	13	log2FC_under_0.1	log2FC_under_0.1	log2FC_under_0.1	log2FC_under_0.1	log2FC_under_0.1	log2FC_under_0.1	wo	wo	wo	w	w	wo	w	wo	wo	wo	w	not categorized
chr17	27825392	27827393	Rps10	13	log2FC_under_0.1	log2FC_under_0.1	log2FC_under_0.1	log2FC_under_0.1	-0.141746	0.00195751	wo	wo	wo	wo	w	wo	wo	wo	w	w	w	not categorized
chr17	28013034	28014175	Rps10	13	-0.406012	4.64247e-30	-0.254281	1.50218e-07	-0.206606	1	wo	wo	wo	wo	w	wo	wo	wo	wo	wo	w	common naive
chr17	28312575	28314211	Rpl10a	13	log2FC_under_0.1	log2FC_under_0.1	log2FC_under_0.1	log2FC_under_0.1	log2FC_under_0.1	log2FC_under_0.1	wo	wo	wo	wo	w	wo	wo	wo	wo	w	w	not categorized
chr17	28690566	28692670	Rpl10a	13	log2FC_under_0.1	log2FC_under_0.1	-0.109371	4.50695e-06	log2FC_under_0.1	log2FC_under_0.1	wo	wo	wo	wo	w	wo	wo	wo	wo	w	w	not categorized
chr17	28697064	28698497	Rpl10a	13	0.188765	0.000163675	log2FC_under_0.1	log2FC_under_0.1	log2FC_under_0.1	log2FC_under_0.1	w	w	wo	w	wo	wo	wo	wo	w	w	w	not categorized
chr17	28799397	28802510	Rpl10a	13	log2FC_under_0.1	log2FC_under_0.1	log2FC_under_0.1	log2FC_under_0.1	log2FC_under_0.1	log2FC_under_0.1	wo	wo	wo	wo	w	wo	wo	w	wo	w	w	not categorized
chr17	29393227	29394646	Srsf3	13	0.94623	0	0.62355	4.38202e-207	log2FC_under_0.1	log2FC_under_0.1	wo	wo	wo	w	wo	wo	w	wo	wo	w	w	common Treg
chr17	29393227	29394646	Ppil1	13	0.94623	0	0.62355	4.38202e-207	log2FC_under_0.1	log2FC_under_0.1	wo	wo	wo	w	wo	wo	w	wo	wo	w	w	common Treg
chr17	29393227	29394646	Pim1	13	0.94623	0	0.62355	4.38202e-207	log2FC_under_0.1	log2FC_under_0.1	wo	wo	wo	w	wo	wo	w	wo	wo	w	w	common Treg
chr17	29428245	29429499	Stk38	13	-0.195302	0.000182767	0.122506	0.677911	-0.247258	0.0324345	wo	wo	w	w	wo	wo	wo	wo	w	w	w	common naive
chr17	29436735	29437713	Srsf3	13	0.573146	2.50471e-103	0.40754	5.17539e-66	-0.105761	1	wo	w	wo	w	wo	wo	wo	wo	wo	wo	w	common Treg
chr17	29436735	29437713	Pim1	13	0.573146	2.50471e-103	0.40754	5.17539e-66	-0.105761	1	wo	w	wo	w	wo	wo	wo	wo	wo	wo	w	common Treg
chr17	29489524	29491406	Srsf3	13	log2FC_under_0.1	log2FC_under_0.1	log2FC_under_0.1	log2FC_under_0.1	log2FC_under_0.1	log2FC_under_0.1	wo	wo	wo	w	w	wo	w	wo	wo	wo	w	not categorized
chr17	29489524	29491406	Pim1	13	log2FC_under_0.1	log2FC_under_0.1	log2FC_under_0.1	log2FC_under_0.1	log2FC_under_0.1	log2FC_under_0.1	wo	wo	wo	w	w	wo	w	wo	wo	wo	w	not categorized
chr17	31692704	31694596	Sik1	13	0.620319	2.12932e-129	0.252859	2.8607e-28	log2FC_under_0.1	log2FC_under_0.1	wo	w	wo	w	wo	wo	w	wo	wo	w	w	not categorized
chr17	33759182	33760881	Rps28	13	log2FC_under_0.1	log2FC_under_0.1	log2FC_under_0.1	log2FC_under_0.1	log2FC_under_0.1	log2FC_under_0.1	wo	wo	wo	wo	w	wo	wo	wo	w	w	w	Tn-specific
chr17	33759182	33760881	Rps18	13	log2FC_under_0.1	log2FC_under_0.1	log2FC_under_0.1	log2FC_under_0.1	log2FC_under_0.1	log2FC_under_0.1	wo	wo	wo	wo	w	wo	wo	wo	w	w	w	Tn-specific
chr17	33810027	33811422	Rps28	13	-0.196526	0.00974936	log2FC_under_0.1	log2FC_under_0.1	log2FC_under_0.1	log2FC_under_0.1	wo	wo	wo	wo	wo	wo	wo	wo	w	w	wo	Tn-specific
chr17	33810027	33811422	Rps18	13	-0.196526	0.00974936	log2FC_under_0.1	log2FC_under_0.1	log2FC_under_0.1	log2FC_under_0.1	wo	wo	wo	wo	wo	wo	wo	wo	w	w	wo	Tn-specific
chr17	33889817	33891575	Rps28	13	log2FC_under_0.1	log2FC_under_0.1	log2FC_under_0.1	log2FC_under_0.1	log2FC_under_0.1	log2FC_under_0.1	wo	wo	wo	wo	w	wo	wo	w	wo	w	w	not categorized
chr17	33889817	33891575	Rps18	13	log2FC_under_0.1	log2FC_under_0.1	log2FC_under_0.1	log2FC_under_0.1	log2FC_under_0.1	log2FC_under_0.1	wo	wo	wo	wo	w	wo	wo	w	wo	w	w	not categorized
chr17	33889817	33891575	H2-K1	13	log2FC_under_0.1	log2FC_under_0.1	log2FC_under_0.1	log2FC_under_0.1	log2FC_under_0.1	log2FC_under_0.1	wo	wo	wo	wo	w	wo	wo	w	wo	w	w	not categorized
chr17	33908335	33910928	Rps28	13	log2FC_under_0.1	log2FC_under_0.1	log2FC_under_0.1	log2FC_under_0.1	log2FC_under_0.1	log2FC_under_0.1	wo	wo	wo	wo	w	wo	wo	wo	wo	w	w	not categorized
chr17	33908335	33910928	Rps18	13	log2FC_under_0.1	log2FC_under_0.1	log2FC_under_0.1	log2FC_under_0.1	log2FC_under_0.1	log2FC_under_0.1	wo	wo	wo	wo	w	wo	wo	wo	wo	w	w	not categorized
chr17	33918485	33919925	Rps28	13	0.271167	1.42097e-17	log2FC_under_0.1	log2FC_under_0.1	-0.150687	1	wo	wo	wo	wo	w	wo	wo	wo	wo	wo	w	not categorized
chr17	33918485	33919925	Rps18	13	0.271167	1.42097e-17	log2FC_under_0.1	log2FC_under_0.1	-0.150687	1	wo	wo	wo	wo	w	wo	wo	wo	wo	wo	w	not categorized
chr17	33918485	33919925	H2-K1	13	0.271167	1.42097e-17	log2FC_under_0.1	log2FC_under_0.1	-0.150687	1	wo	wo	wo	wo	w	wo	wo	wo	wo	wo	w	not categorized
chr17	34119027	34119919	Rps28	13	log2FC_under_0.1	log2FC_under_0.1	log2FC_under_0.1	log2FC_under_0.1	log2FC_under_0.1	log2FC_under_0.1	wo	wo	wo	wo	w	wo	wo	wo	wo	wo	w	not categorized
chr17	35163806	35165572	H2-D1	13	log2FC_under_0.1	log2FC_under_0.1	log2FC_under_0.1	log2FC_under_0.1	log2FC_under_0.1	log2FC_under_0.1	wo	wo	wo	wo	w	wo	wo	wo	wo	wo	w	not categorized
chr17	35840996	35842206	Tubb5	13	log2FC_under_0.1	log2FC_under_0.1	log2FC_under_0.1	log2FC_under_0.1	log2FC_under_0.1	log2FC_under_0.1	wo	wo	wo	wo	w	wo	wo	w	wo	w	w	not categorized
chr17	45572397	45574669	Hsp90ab1	13	log2FC_under_0.1	log2FC_under_0.1	log2FC_under_0.1	log2FC_under_0.1	log2FC_under_0.1	log2FC_under_0.1	wo	wo	wo	wo	w	wo	wo	wo	wo	w	w	not categorized
chr17	51814245	51814631	Satb1	13	-0.632797	6.70529e-46	-0.301192	0.00012925	-0.221941	1	wo	wo	wo	wo	w	wo	wo	w	wo	w	w	common naive
chr17	51831635	51833996	Satb1	13	-0.266655	2.97521e-37	-0.187157	2.60748e-14	-0.196872	2.40636e-07	wo	wo	w	wo	w	wo	wo	w	wo	wo	w	common naive
chr17	56302732	56304744	Rpl36	13	log2FC_under_0.1	log2FC_under_0.1	log2FC_under_0.1	log2FC_under_0.1	log2FC_under_0.1	log2FC_under_0.1	wo	wo	wo	wo	wo	wo	wo	wo	wo	w	wo	common naive
chr17	56325083	56326588	Rpl36	13	log2FC_under_0.1	log2FC_under_0.1	log2FC_under_0.1	log2FC_under_0.1	log2FC_under_0.1	log2FC_under_0.1	wo	wo	wo	wo	wo	wo	wo	wo	wo	wo	w	not categorized
chr17	56444539	56445785	Rpl36	13	0.390984	1.26224e-08	0.170203	1	-0.565643	2.22648e-16	wo	wo	wo	wo	wo	wo	wo	wo	w	w	w	cTreg-specific
chr17	56461509	56463166	Rpl36	13	log2FC_under_0.1	log2FC_under_0.1	log2FC_under_0.1	log2FC_under_0.1	log2FC_under_0.1	log2FC_under_0.1	wo	wo	wo	wo	w	wo	wo	wo	wo	wo	wo	common naive
chr17	56608853	56610099	Rpl36	13	log2FC_under_0.1	log2FC_under_0.1	log2FC_under_0.1	log2FC_under_0.1	log2FC_under_0.1	log2FC_under_0.1	wo	wo	wo	wo	w	wo	wo	wo	wo	w	w	not categorized
chr17	56626102	56628177	Rpl36	13	log2FC_under_0.1	log2FC_under_0.1	log2FC_under_0.1	log2FC_under_0.1	log2FC_under_0.1	log2FC_under_0.1	wo	wo	wo	wo	w	wo	wo	wo	wo	w	w	not categorized
chr17	56715994	56718102	Rpl36	13	log2FC_under_0.1	log2FC_under_0.1	log2FC_under_0.1	log2FC_under_0.1	log2FC_under_0.1	log2FC_under_0.1	wo	wo	wo	wo	wo	wo	wo	wo	wo	wo	w	not categorized
chr17	56829668	56831796	Rpl36	13	log2FC_under_0.1	log2FC_under_0.1	log2FC_under_0.1	log2FC_under_0.1	log2FC_under_0.1	log2FC_under_0.1	wo	wo	wo	wo	wo	wo	wo	wo	wo	w	wo	common naive
chr17	56934288	56936024	Rpl36	13	log2FC_under_0.1	log2FC_under_0.1	log2FC_under_0.1	log2FC_under_0.1	log2FC_under_0.1	log2FC_under_0.1	wo	wo	wo	wo	w	wo	wo	wo	wo	wo	w	not categorized
chr17	56988999	56991186	Rpl36	13	log2FC_under_0.1	log2FC_under_0.1	log2FC_under_0.1	log2FC_under_0.1	log2FC_under_0.1	log2FC_under_0.1	wo	wo	wo	wo	w	wo	wo	wo	wo	w	w	common naive
chr17	56996438	56997895	Rpl36	13	log2FC_under_0.1	log2FC_under_0.1	log2FC_under_0.1	log2FC_under_0.1	log2FC_under_0.1	log2FC_under_0.1	wo	wo	wo	wo	w	wo	w	wo	wo	w	w	not categorized
chr17	57010516	57012339	Rpl36	13	log2FC_under_0.1	log2FC_under_0.1	log2FC_under_0.1	log2FC_under_0.1	log2FC_under_0.1	log2FC_under_0.1	wo	wo	wo	wo	w	wo	wo	wo	wo	wo	w	not categorized
chr17	57030631	57032440	Rpl36	13	log2FC_under_0.1	log2FC_under_0.1	log2FC_under_0.1	log2FC_under_0.1	log2FC_under_0.1	log2FC_under_0.1	wo	wo	wo	wo	wo	wo	wo	wo	wo	wo	w	not categorized
chr17	70851649	70853161	Tgif1	13	0.511965	7.75487e-131	0.237439	9.32997e-37	-0.15881	1.57818e-06	wo	wo	wo	wo	w	wo	w	w	w	w	w	not categorized
chr17	70851649	70853161	Myl12a	13	0.511965	7.75487e-131	0.237439	9.32997e-37	-0.15881	1.57818e-06	wo	wo	wo	wo	w	wo	w	w	w	w	w	not categorized
chr17	70985517	70987554	Tgif1	13	0.146925	0.00232335	0.176073	1.61315e-09	-0.191142	0.00625665	wo	w	wo	w	w	wo	w	wo	wo	w	w	effTconv
chr17	70985517	70987554	Myl12b	13	0.146925	0.00232335	0.176073	1.61315e-09	-0.191142	0.00625665	wo	w	wo	w	w	wo	w	wo	wo	w	w	effTconv
chr17	70985517	70987554	Myl12a	13	0.146925	0.00232335	0.176073	1.61315e-09	-0.191142	0.00625665	wo	w	wo	w	w	wo	w	wo	wo	w	w	effTconv
chr17	71484699	71486845	Smchd1	13	log2FC_under_0.1	log2FC_under_0.1	-0.151067	4.08877e-05	-0.161262	0.136602	wo	wo	wo	w	wo	wo	wo	wo	w	w	w	not categorized
chr17	73009548	73010433	Lclat1	13	-1.19099	1.97034e-201	-0.551604	5.76621e-29	-0.246054	1	wo	w	wo	wo	wo	w	wo	w	wo	wo	w	Tn-specific
chr17	74527229	74529364	Birc6	13	log2FC_under_0.1	log2FC_under_0.1	log2FC_under_0.1	log2FC_under_0.1	log2FC_under_0.1	log2FC_under_0.1	wo	wo	wo	wo	w	wo	w	wo	wo	wo	w	not categorized
chr17	84180620	84181765	Zfp36l2	13	-0.29548	5.5564e-38	-0.205644	3.28132e-15	-0.122367	1	wo	wo	wo	wo	w	wo	wo	w	wo	w	w	common naive
chr17	84187504	84188952	Zfp36l2	13	log2FC_under_0.1	log2FC_under_0.1	log2FC_under_0.1	log2FC_under_0.1	log2FC_under_0.1	log2FC_under_0.1	wo	wo	wo	wo	w	wo	wo	w	wo	wo	w	not categorized
chr17	84855187	84856711	Ppm1b	13	log2FC_under_0.1	log2FC_under_0.1	log2FC_under_0.1	log2FC_under_0.1	log2FC_under_0.1	log2FC_under_0.1	wo	wo	wo	w	wo	wo	wo	wo	w	w	w	not categorized
chr17	87024252	87026054	Calm2	13	log2FC_under_0.1	log2FC_under_0.1	log2FC_under_0.1	log2FC_under_0.1	log2FC_under_0.1	log2FC_under_0.1	wo	wo	wo	wo	w	wo	wo	wo	w	w	w	not categorized
chr17	87281405	87284168	Calm2	13	log2FC_under_0.1	log2FC_under_0.1	log2FC_under_0.1	log2FC_under_0.1	log2FC_under_0.1	log2FC_under_0.1	wo	wo	wo	wo	w	wo	wo	wo	w	wo	w	not categorized
chr17	87445422	87447578	Calm2	13	log2FC_under_0.1	log2FC_under_0.1	log2FC_under_0.1	log2FC_under_0.1	log2FC_under_0.1	log2FC_under_0.1	wo	wo	wo	wo	w	wo	wo	w	wo	w	w	not categorized
chr18	5591035	5594429	Zeb1	13	log2FC_under_0.1	log2FC_under_0.1	log2FC_under_0.1	log2FC_under_0.1	-0.178027	2.67112e-18	wo	wo	wo	w	w	w	wo	w	wo	w	w	not categorized
chr18	56430850	56432620	Gramd3	13	-0.792505	2.1307e-108	-0.223348	0.0245733	-0.304148	0.0102454	wo	wo	wo	wo	wo	w	wo	wo	wo	w	w	common Tconv
chr18	56468765	56469594	Gramd3	13	-0.397555	7.73988e-50	0.108851	0.459969	-0.217292	0.000571685	wo	wo	wo	wo	wo	wo	wo	w	wo	wo	w	common naive
chr18	56706666	56709264	Lmnb1	13	log2FC_under_0.1	log2FC_under_0.1	log2FC_under_0.1	log2FC_under_0.1	log2FC_under_0.1	log2FC_under_0.1	wo	wo	wo	wo	w	wo	wo	wo	wo	w	w	not categorized
chr18	56733739	56734384	Lmnb1	13	0.857344	3.60149e-77	0.450905	1.15496e-27	0.183612	0.182313	w	wo	wo	w	wo	wo	wo	wo	w	w	w	eTreg-specific
chr18	65429680	65431788	Malt1	13	0.10561	1.78993e-08	log2FC_under_0.1	log2FC_under_0.1	log2FC_under_0.1	log2FC_under_0.1	wo	wo	wo	wo	w	wo	wo	wo	wo	wo	w	not categorized
chr18	65429680	65431788	Sec11c	13	0.10561	1.78993e-08	log2FC_under_0.1	log2FC_under_0.1	log2FC_under_0.1	log2FC_under_0.1	wo	wo	wo	wo	w	wo	wo	wo	wo	wo	w	not categorized
chr18	68058301	68059996	Ldlrad4	13	0.673779	5.2502e-67	0.193811	4.71933e-07	-0.114093	1	wo	w	wo	w	wo	wo	wo	wo	w	w	w	not categorized
chr18	68226555	68228282	Ldlrad4	13	0.352596	9.82167e-47	log2FC_under_0.1	log2FC_under_0.1	0.204357	5.19597e-15	wo	wo	wo	w	wo	wo	wo	wo	w	w	w	not categorized
chr18	74778102	74780393	Rpl17	13	log2FC_under_0.1	log2FC_under_0.1	log2FC_under_0.1	log2FC_under_0.1	log2FC_under_0.1	log2FC_under_0.1	wo	wo	wo	wo	w	wo	wo	wo	wo	w	w	not categorized
chr18	74999757	75001142	Rpl17	13	log2FC_under_0.1	log2FC_under_0.1	log2FC_under_0.1	log2FC_under_0.1	log2FC_under_0.1	log2FC_under_0.1	wo	wo	wo	wo	w	wo	wo	wo	w	w	w	not categorized
chr18	75005209	75006363	Rpl17	13	log2FC_under_0.1	log2FC_under_0.1	log2FC_under_0.1	log2FC_under_0.1	log2FC_under_0.1	log2FC_under_0.1	wo	wo	wo	wo	wo	wo	wo	wo	w	wo	w	not categorized
chr18	75377164	75378306	Rpl17	13	-0.251129	4.26289e-26	-0.167412	2.75218e-08	-0.130304	1	wo	wo	wo	wo	w	wo	wo	wo	wo	wo	w	not categorized
chr18	75418589	75420176	Rpl17	13	-0.405254	6.10101e-56	-0.193323	4.46158e-08	-0.175023	0.410951	wo	wo	wo	wo	w	wo	wo	wo	wo	wo	w	common naive
chr19	5001213	5002489	Npas4	13	0.523791	1.38963e-42	0.370946	1.16897e-28	0.312477	9.58617e-18	wo	wo	wo	wo	w	wo	wo	wo	w	wo	w	eTreg-specific
chr19	5001213	5002489	Sf3b2	13	0.523791	1.38963e-42	0.370946	1.16897e-28	0.312477	9.58617e-18	wo	wo	wo	wo	w	wo	wo	wo	w	wo	w	eTreg-specific
chr19	5001213	5002489	Cfl1	13	0.523791	1.38963e-42	0.370946	1.16897e-28	0.312477	9.58617e-18	wo	wo	wo	wo	w	wo	wo	wo	w	wo	w	eTreg-specific
chr19	5687950	5690366	Fau	13	log2FC_under_0.1	log2FC_under_0.1	log2FC_under_0.1	log2FC_under_0.1	log2FC_under_0.1	log2FC_under_0.1	wo	wo	wo	wo	w	wo	wo	wo	wo	wo	wo	not categorized
chr19	5815582	5816652	Cfl1	13	0.459139	5.3306e-44	0.305513	2.74379e-24	log2FC_under_0.1	log2FC_under_0.1	wo	w	wo	w	wo	wo	wo	wo	w	w	w	not categorized
chr19	5815582	5816652	Fau	13	0.459139	5.3306e-44	0.305513	2.74379e-24	log2FC_under_0.1	log2FC_under_0.1	wo	w	wo	w	wo	wo	wo	wo	w	w	w	not categorized
chr19	5844899	5846064	Fau	13	log2FC_under_0.1	log2FC_under_0.1	log2FC_under_0.1	log2FC_under_0.1	log2FC_under_0.1	log2FC_under_0.1	wo	wo	wo	w	wo	wo	wo	wo	wo	wo	wo	not categorized
chr19	6241048	6242808	Malat1	13	log2FC_under_0.1	log2FC_under_0.1	log2FC_under_0.1	log2FC_under_0.1	log2FC_under_0.1	log2FC_under_0.1	wo	wo	wo	wo	w	wo	w	wo	wo	w	w	not categorized
chr19	6241048	6242808	Fau	13	log2FC_under_0.1	log2FC_under_0.1	log2FC_under_0.1	log2FC_under_0.1	log2FC_under_0.1	log2FC_under_0.1	wo	wo	wo	wo	w	wo	w	wo	wo	w	w	not categorized
chr19	6275730	6278367	Fau	13	0.219401	5.3684e-29	0.167786	1.27732e-21	log2FC_under_0.1	log2FC_under_0.1	wo	wo	wo	wo	w	wo	wo	wo	w	w	wo	not categorized
chr19	6362675	6364720	Fau	13	log2FC_under_0.1	log2FC_under_0.1	log2FC_under_0.1	log2FC_under_0.1	log2FC_under_0.1	log2FC_under_0.1	wo	wo	wo	wo	wo	wo	w	wo	wo	wo	w	not categorized
chr19	6398220	6400711	Rasgrp2	13	-0.190925	3.77974e-27	-0.184382	5.36618e-25	log2FC_under_0.1	log2FC_under_0.1	wo	wo	wo	wo	w	wo	wo	wo	w	wo	w	common naive
chr19	7495249	7495894	Atl3	13	0.438495	6.03776e-17	0.220173	1.91518e-05	-0.324441	0.14976	wo	wo	wo	w	wo	wo	wo	wo	wo	w	w	not categorized
chr19	8711594	8713985	Slc3a2	13	log2FC_under_0.1	log2FC_under_0.1	log2FC_under_0.1	log2FC_under_0.1	log2FC_under_0.1	log2FC_under_0.1	wo	w	wo	wo	w	wo	wo	wo	w	w	w	Tn-specific
chr19	8989126	8990942	Ahnak	13	0.532627	4.32562e-60	0.222343	1.08386e-13	-0.133477	1	wo	wo	wo	w	w	wo	wo	w	wo	w	w	Teff-specific
chr19	9054715	9056243	Eef1g	13	-0.155631	0.00073998	log2FC_under_0.1	log2FC_under_0.1	log2FC_under_0.1	log2FC_under_0.1	wo	w	wo	wo	w	wo	wo	wo	wo	w	w	Tn-specific
chr19	9065608	9066709	Eef1g	13	-0.276295	5.91096e-13	log2FC_under_0.1	log2FC_under_0.1	log2FC_under_0.1	log2FC_under_0.1	wo	wo	wo	wo	w	wo	w	wo	wo	w	w	Tn-specific
chr19	11485314	11486161	Gm8369	13	-0.190676	0.0237801	-0.279869	2.41663e-07	-0.234804	1	wo	wo	wo	w	wo	wo	wo	wo	w	w	w	not categorized
chr19	11533192	11534424	Gm8369	13	log2FC_under_0.1	log2FC_under_0.1	-0.445935	2.79515e-16	-0.637423	9.42172e-25	wo	wo	w	wo	w	wo	wo	wo	w	wo	w	common naive
chr19	11533192	11534424	Ms4a6b	13	log2FC_under_0.1	log2FC_under_0.1	-0.445935	2.79515e-16	-0.637423	9.42172e-25	wo	wo	w	wo	w	wo	wo	wo	w	wo	w	common naive
chr19	11964750	11966807	Ms4a6b	13	0.10309	5.41839e-07	log2FC_under_0.1	log2FC_under_0.1	log2FC_under_0.1	log2FC_under_0.1	wo	wo	wo	wo	w	wo	wo	wo	wo	wo	w	not categorized
chr19	14596442	14598921	Tle4	13	log2FC_under_0.1	log2FC_under_0.1	log2FC_under_0.1	log2FC_under_0.1	log2FC_under_0.1	log2FC_under_0.1	wo	wo	wo	wo	w	wo	wo	w	wo	w	w	not categorized
chr19	32274930	32276159	Sgms1	13	-0.567097	1.12728e-89	-0.30722	8.31259e-20	-0.161152	1	wo	w	wo	wo	w	wo	wo	wo	wo	wo	w	not categorized
chr19	45782457	45784397	Oga	13	log2FC_under_0.1	log2FC_under_0.1	log2FC_under_0.1	log2FC_under_0.1	log2FC_under_0.1	log2FC_under_0.1	wo	wo	wo	wo	w	wo	w	w	wo	wo	w	not categorized
chr19	53312055	53314452	Dusp5	13	0.260291	5.33663e-40	0.137782	4.02524e-13	-0.115451	1	wo	wo	wo	w	wo	wo	wo	w	wo	w	w	not categorized
chr19	53943535	53945809	Pdcd4	13	log2FC_under_0.1	log2FC_under_0.1	log2FC_under_0.1	log2FC_under_0.1	log2FC_under_0.1	log2FC_under_0.1	wo	wo	wo	wo	w	wo	wo	w	w	w	w	not categorized
chr2	3726434	3727423	Fam107b	13	0.327959	2.03186e-33	log2FC_under_0.1	log2FC_under_0.1	0.262917	1.17649e-21	wo	wo	wo	w	wo	wo	wo	wo	wo	w	w	not categorized
chr2	3749571	3750228	Fam107b	13	0.680204	5.30522e-37	0.151926	0.797685	-0.151385	1	wo	w	wo	wo	wo	wo	wo	w	w	w	w	common effector
chr2	13558176	13559204	Vim	13	log2FC_under_0.1	log2FC_under_0.1	log2FC_under_0.1	log2FC_under_0.1	0.132136	0.137823	wo	wo	wo	wo	w	wo	w	wo	wo	wo	w	not categorized
chr2	13559521	13560792	Vim	13	0.261591	0.221449	0.1516	1	log2FC_under_0.1	log2FC_under_0.1	wo	wo	wo	wo	wo	wo	wo	wo	wo	w	w	naiveTreg
chr2	26444045	26446290	Rpl7a	13	log2FC_under_0.1	log2FC_under_0.1	log2FC_under_0.1	log2FC_under_0.1	log2FC_under_0.1	log2FC_under_0.1	wo	wo	wo	wo	w	wo	wo	wo	w	wo	w	not categorized
chr2	32493110	32493858	Rpl12	13	log2FC_under_0.1	log2FC_under_0.1	log2FC_under_0.1	log2FC_under_0.1	log2FC_under_0.1	log2FC_under_0.1	wo	wo	wo	wo	wo	wo	wo	wo	wo	w	w	not categorized
chr2	32534366	32535929	Rpl12	13	log2FC_under_0.1	log2FC_under_0.1	log2FC_under_0.1	log2FC_under_0.1	log2FC_under_0.1	log2FC_under_0.1	wo	wo	wo	wo	w	wo	wo	w	wo	wo	w	not categorized
chr2	32712001	32713784	Rpl12	13	log2FC_under_0.1	log2FC_under_0.1	log2FC_under_0.1	log2FC_under_0.1	log2FC_under_0.1	log2FC_under_0.1	wo	wo	wo	wo	w	wo	wo	wo	wo	wo	w	not categorized
chr2	33129680	33132886	Rpl12	13	log2FC_under_0.1	log2FC_under_0.1	log2FC_under_0.1	log2FC_under_0.1	log2FC_under_0.1	log2FC_under_0.1	wo	wo	wo	wo	wo	wo	wo	wo	w	wo	w	not categorized
chr2	33369653	33372237	Rpl12	13	log2FC_under_0.1	log2FC_under_0.1	log2FC_under_0.1	log2FC_under_0.1	log2FC_under_0.1	log2FC_under_0.1	wo	wo	wo	wo	w	wo	wo	wo	w	w	w	not categorized
chr2	38924766	38927430	Rpl35	13	log2FC_under_0.1	log2FC_under_0.1	log2FC_under_0.1	log2FC_under_0.1	log2FC_under_0.1	log2FC_under_0.1	wo	wo	wo	wo	w	wo	wo	wo	w	w	w	not categorized
chr2	43726928	43728977	Arhgap15	13	-0.137652	0.000641499	log2FC_under_0.1	log2FC_under_0.1	-0.174551	0.0444752	wo	w	wo	wo	w	wo	w	wo	w	w	w	not categorized
chr2	43737060	43739832	Arhgap15	13	log2FC_under_0.1	log2FC_under_0.1	log2FC_under_0.1	log2FC_under_0.1	-0.175668	1	wo	w	wo	wo	w	wo	wo	w	w	w	w	not categorized
chr2	71809063	71810426	Itga6	13	log2FC_under_0.1	log2FC_under_0.1	log2FC_under_0.1	log2FC_under_0.1	-0.295957	3.22242e-12	wo	wo	wo	w	w	wo	wo	wo	wo	w	w	not categorized
chr2	122027598	122029570	B2m	13	log2FC_under_0.1	log2FC_under_0.1	log2FC_under_0.1	log2FC_under_0.1	log2FC_under_0.1	log2FC_under_0.1	wo	wo	wo	wo	w	wo	w	w	wo	w	w	not categorized
chr2	122116946	122118886	B2m	13	log2FC_under_0.1	log2FC_under_0.1	log2FC_under_0.1	log2FC_under_0.1	log2FC_under_0.1	log2FC_under_0.1	wo	wo	w	wo	w	wo	w	wo	w	w	w	not categorized
chr2	127335860	127336369	Dusp2	13	0.298463	7.29896e-33	log2FC_under_0.1	log2FC_under_0.1	-0.134941	0.490329	wo	wo	wo	wo	w	wo	wo	wo	wo	wo	wo	not categorized
chr2	127927302	127928784	Bcl2l11	13	-0.777953	8.67198e-155	-0.393464	1.8263e-29	-0.285268	0.000218395	wo	wo	w	wo	w	wo	wo	wo	w	w	w	Tn-specific
chr2	128125618	128126599	Bcl2l11	13	log2FC_under_0.1	log2FC_under_0.1	-0.115224	1	-0.223404	5.56639e-06	wo	wo	wo	wo	w	wo	wo	w	wo	wo	w	common naive
chr2	128126850	128128007	Bcl2l11	13	log2FC_under_0.1	log2FC_under_0.1	log2FC_under_0.1	log2FC_under_0.1	-0.167002	0.377913	wo	wo	wo	wo	w	wo	wo	wo	wo	wo	w	not categorized
chr2	145831442	145833074	Rin2	13	-0.131803	1	0.443808	1.0348e-36	0.162268	0.0148442	w	wo	wo	wo	w	wo	wo	wo	w	w	w	not categorized
chr2	152830135	152831857	Bcl2l1	13	0.157369	9.64297e-16	log2FC_under_0.1	log2FC_under_0.1	log2FC_under_0.1	log2FC_under_0.1	wo	wo	wo	wo	w	wo	wo	wo	w	w	w	not categorized
chr2	154790226	154792753	Eif2s2	13	log2FC_under_0.1	log2FC_under_0.1	log2FC_under_0.1	log2FC_under_0.1	log2FC_under_0.1	log2FC_under_0.1	wo	wo	wo	wo	w	wo	wo	wo	wo	wo	w	not categorized
chr2	155955712	155957393	Rbm39	13	log2FC_under_0.1	log2FC_under_0.1	log2FC_under_0.1	log2FC_under_0.1	log2FC_under_0.1	log2FC_under_0.1	wo	wo	wo	wo	w	wo	wo	wo	w	w	w	not categorized
chr2	156179223	156180857	Rbm39	13	log2FC_under_0.1	log2FC_under_0.1	log2FC_under_0.1	log2FC_under_0.1	log2FC_under_0.1	log2FC_under_0.1	wo	wo	wo	wo	w	wo	wo	wo	wo	w	w	not categorized
chr2	172393251	172394281	Cass4	13	0.507742	4.04809e-28	0.314593	1.27337e-13	0.692969	7.06601e-47	wo	wo	wo	w	wo	wo	wo	wo	w	w	w	common effector
chr2	172400978	172401794	Cass4	13	0.790735	1.65318e-68	0.51815	2.02432e-39	0.384968	7.67679e-19	wo	w	wo	w	wo	wo	wo	wo	w	w	wo	eTreg-specific
chr2	174327072	174327946	Gnas	13	log2FC_under_0.1	log2FC_under_0.1	0.117245	0.619428	-0.135554	1	wo	wo	wo	wo	w	wo	wo	wo	wo	wo	wo	not categorized
chr2	180117797	180120434	Rps21	13	log2FC_under_0.1	log2FC_under_0.1	log2FC_under_0.1	log2FC_under_0.1	log2FC_under_0.1	log2FC_under_0.1	wo	wo	wo	wo	w	wo	wo	wo	wo	wo	w	common effector
chr3	19428857	19430655	Pde7a	13	-0.337958	1.50057e-42	-0.141994	0.00830098	log2FC_under_0.1	log2FC_under_0.1	wo	wo	wo	wo	w	wo	w	wo	wo	w	w	Tn-specific
chr3	31093258	31095891	Sec62	13	0.164354	7.00623e-36	log2FC_under_0.1	log2FC_under_0.1	log2FC_under_0.1	log2FC_under_0.1	wo	w	wo	wo	wo	wo	wo	wo	w	w	wo	not categorized
chr3	31093258	31095891	Skil	13	0.164354	7.00623e-36	log2FC_under_0.1	log2FC_under_0.1	log2FC_under_0.1	log2FC_under_0.1	wo	w	wo	wo	wo	wo	wo	wo	w	w	wo	not categorized
chr3	68966707	68967760	Smc4	13	log2FC_under_0.1	log2FC_under_0.1	-0.154459	1	-0.100775	1	wo	w	wo	wo	w	wo	wo	w	w	wo	w	not categorized
chr3	68974294	68975229	Ift80	13	0.293858	9.17696e-06	log2FC_under_0.1	log2FC_under_0.1	-0.284776	1	wo	w	wo	w	wo	wo	wo	w	wo	wo	w	not categorized
chr3	68974294	68975229	Smc4	13	0.293858	9.17696e-06	log2FC_under_0.1	log2FC_under_0.1	-0.284776	1	wo	w	wo	w	wo	wo	wo	w	wo	wo	w	not categorized
chr3	69004002	69006600	Smc4	13	log2FC_under_0.1	log2FC_under_0.1	log2FC_under_0.1	log2FC_under_0.1	-0.101607	1	wo	wo	wo	wo	wo	wo	wo	wo	wo	w	w	not categorized
chr3	69315950	69319668	Ift80	13	log2FC_under_0.1	log2FC_under_0.1	log2FC_under_0.1	log2FC_under_0.1	log2FC_under_0.1	log2FC_under_0.1	wo	wo	wo	wo	w	wo	w	wo	w	wo	w	not categorized
chr3	69315950	69319668	Smc4	13	log2FC_under_0.1	log2FC_under_0.1	log2FC_under_0.1	log2FC_under_0.1	log2FC_under_0.1	log2FC_under_0.1	wo	wo	wo	wo	w	wo	w	wo	w	wo	w	not categorized
chr3	88521392	88522387	Cct3	13	0.453458	2.89176e-37	0.247261	3.06099e-14	-0.105556	1	w	wo	wo	w	wo	wo	w	wo	wo	wo	w	not categorized
chr3	89870743	89871410	Rps27	13	0.309193	8.34017e-10	0.363732	7.47091e-19	-0.120561	1	wo	wo	wo	w	wo	wo	wo	wo	wo	wo	w	not categorized
chr3	89872023	89872685	Rps27	13	log2FC_under_0.1	log2FC_under_0.1	log2FC_under_0.1	log2FC_under_0.1	log2FC_under_0.1	log2FC_under_0.1	wo	wo	wo	w	wo	wo	w	wo	wo	wo	w	common naive
chr3	90051070	90053474	Rps27	13	log2FC_under_0.1	log2FC_under_0.1	log2FC_under_0.1	log2FC_under_0.1	log2FC_under_0.1	log2FC_under_0.1	wo	wo	wo	wo	w	wo	w	wo	wo	w	w	not categorized
chr3	101280141	101280702	Cd2	13	log2FC_under_0.1	log2FC_under_0.1	log2FC_under_0.1	log2FC_under_0.1	-0.201289	0.00669417	wo	wo	wo	wo	w	wo	wo	wo	w	wo	w	not categorized
chr3	101287755	101288185	Cd2	13	log2FC_under_0.1	log2FC_under_0.1	-0.166899	1	-0.365013	0.000441298	wo	wo	wo	wo	w	wo	wo	wo	wo	wo	wo	not categorized
chr3	106461762	106463017	Cd53	13	-0.171902	1.157e-05	-0.192138	9.93166e-07	log2FC_under_0.1	log2FC_under_0.1	wo	wo	wo	wo	w	wo	wo	wo	wo	wo	w	not categorized
chr3	106720926	106722782	Cd53	13	log2FC_under_0.1	log2FC_under_0.1	log2FC_under_0.1	log2FC_under_0.1	log2FC_under_0.1	log2FC_under_0.1	wo	wo	wo	wo	w	wo	wo	wo	w	w	w	not categorized
chr3	106787702	106789049	Cd53	13	-0.303907	4.94611e-30	-0.278509	1.40288e-22	-0.145087	1	wo	wo	wo	w	wo	wo	wo	wo	wo	w	w	common naive
chr3	115682326	115683360	S1pr1	13	-0.504713	8.50317e-87	-0.278395	3.54502e-21	-0.134263	1	wo	wo	wo	wo	w	wo	wo	w	wo	wo	w	common naive
chr3	115714611	115716316	S1pr1	13	log2FC_under_0.1	log2FC_under_0.1	-0.215753	7.24652e-10	log2FC_under_0.1	log2FC_under_0.1	wo	wo	wo	wo	w	wo	w	wo	wo	w	w	common naive
chr3	115792606	115794014	S1pr1	13	-0.600258	7.88435e-57	-0.397831	8.54619e-19	-0.284414	0.404243	wo	wo	w	wo	w	wo	wo	wo	wo	w	w	common naive
chr3	115800422	115801848	S1pr1	13	-0.338169	1.4267e-20	-0.298363	9.50358e-13	-0.330369	5.31813e-07	wo	wo	wo	wo	w	wo	wo	w	w	w	w	Tn-specific
chr3	115814908	115816343	S1pr1	13	-0.376639	1.28729e-72	-0.331065	7.51726e-54	-0.121344	1	wo	wo	wo	w	wo	wo	wo	wo	wo	w	w	common Tconv
chr3	115971231	115972780	S1pr1	13	-0.803782	1.32019e-136	-0.560944	1.42595e-57	-0.387056	2.97556e-11	wo	wo	w	wo	w	w	wo	wo	w	w	w	Tn-specific
chr3	123507677	123509276	Snhg8	13	log2FC_under_0.1	log2FC_under_0.1	log2FC_under_0.1	log2FC_under_0.1	log2FC_under_0.1	log2FC_under_0.1	wo	wo	wo	wo	w	wo	wo	w	wo	wo	w	not categorized
chr3	135437515	135439637	Ube2d3	13	log2FC_under_0.1	log2FC_under_0.1	log2FC_under_0.1	log2FC_under_0.1	log2FC_under_0.1	log2FC_under_0.1	wo	wo	wo	wo	w	wo	wo	wo	wo	wo	wo	not categorized
chr3	136669112	136672172	Ppp3ca	13	log2FC_under_0.1	log2FC_under_0.1	log2FC_under_0.1	log2FC_under_0.1	log2FC_under_0.1	log2FC_under_0.1	wo	wo	wo	wo	w	wo	wo	w	wo	w	w	common naive
chr4	3834683	3836102	Rps20	13	log2FC_under_0.1	log2FC_under_0.1	log2FC_under_0.1	log2FC_under_0.1	log2FC_under_0.1	log2FC_under_0.1	wo	wo	wo	wo	w	wo	wo	wo	wo	wo	w	not categorized
chr4	3937405	3939666	Rps20	13	log2FC_under_0.1	log2FC_under_0.1	log2FC_under_0.1	log2FC_under_0.1	log2FC_under_0.1	log2FC_under_0.1	wo	wo	wo	wo	w	wo	wo	w	w	w	w	not categorized
chr4	15273157	15273695	Tmem64	13	log2FC_under_0.1	log2FC_under_0.1	log2FC_under_0.1	log2FC_under_0.1	-0.405424	5.34606e-06	wo	wo	w	wo	w	wo	wo	wo	wo	w	w	common naive
chr4	32237968	32240346	Bach2	13	-0.109534	7.95487e-06	-0.124855	1.10078e-07	-0.14181	5.42638e-05	wo	w	wo	wo	w	wo	wo	w	wo	wo	w	not categorized
chr4	32257668	32258837	Bach2	13	log2FC_under_0.1	log2FC_under_0.1	log2FC_under_0.1	log2FC_under_0.1	log2FC_under_0.1	log2FC_under_0.1	wo	wo	wo	w	wo	wo	wo	wo	wo	wo	wo	common naive
chr4	32262851	32264267	Bach2	13	-0.144404	1	-0.143019	1	-0.294767	0.00430418	wo	wo	wo	wo	w	wo	w	wo	w	w	w	common naive
chr4	32290882	32291918	Bach2	13	-0.788134	2.02626e-142	-0.358543	2.42315e-21	-0.252473	0.0127942	wo	wo	wo	wo	w	wo	wo	wo	wo	wo	w	Tn-specific
chr4	32343290	32344617	Bach2	13	-0.408186	4.70292e-47	-0.313105	8.56883e-24	-0.413311	1.28132e-27	wo	wo	wo	wo	wo	wo	wo	w	wo	wo	w	common naive
chr4	32363198	32364415	Bach2	13	-0.222085	5.05292e-07	-0.131318	1	-0.36811	2.31951e-12	wo	wo	wo	wo	wo	wo	wo	wo	wo	w	w	common naive
chr4	40721593	40723431	Dnaja1	13	log2FC_under_0.1	log2FC_under_0.1	log2FC_under_0.1	log2FC_under_0.1	log2FC_under_0.1	log2FC_under_0.1	wo	wo	wo	wo	w	wo	w	wo	w	w	wo	not categorized
chr4	40852470	40854771	Dnaja1	13	log2FC_under_0.1	log2FC_under_0.1	log2FC_under_0.1	log2FC_under_0.1	log2FC_under_0.1	log2FC_under_0.1	wo	wo	wo	wo	w	wo	wo	wo	wo	wo	w	not categorized
chr4	43039179	43040682	Vcp	13	0.509582	9.06926e-92	0.226872	4.72683e-23	log2FC_under_0.1	log2FC_under_0.1	wo	wo	wo	wo	w	wo	w	wo	w	w	w	eTreg-specific
chr4	46533974	46536538	Coro2a	13	log2FC_under_0.1	log2FC_under_0.1	-0.118287	0.127454	log2FC_under_0.1	log2FC_under_0.1	wo	w	wo	wo	w	wo	wo	wo	wo	wo	w	not categorized
chr4	48042584	48043632	Nr4a3	13	log2FC_under_0.1	log2FC_under_0.1	log2FC_under_0.1	log2FC_under_0.1	log2FC_under_0.1	log2FC_under_0.1	wo	wo	wo	w	wo	wo	wo	wo	wo	wo	wo	not categorized
chr4	48044584	48045359	Nr4a3	13	log2FC_under_0.1	log2FC_under_0.1	log2FC_under_0.1	log2FC_under_0.1	-0.174902	3.74942e-05	wo	wo	wo	wo	w	wo	wo	wo	wo	w	wo	not categorized
chr4	55530063	55533480	Klf4	13	0.115899	1.12893e-05	0.141075	5.60754e-13	log2FC_under_0.1	log2FC_under_0.1	wo	wo	wo	wo	w	wo	w	wo	w	w	w	not categorized
chr4	59204388	59206330	Ugcg	13	-0.712545	1.95143e-48	-0.342221	4.23284e-05	-0.53543	2.63142e-11	wo	w	wo	wo	w	wo	w	w	w	w	w	not categorized
chr4	63409268	63410969	Tnfsf8	13	0.162562	2.03512e-13	log2FC_under_0.1	log2FC_under_0.1	log2FC_under_0.1	log2FC_under_0.1	wo	wo	wo	w	w	wo	wo	wo	wo	wo	wo	not categorized
chr4	95051254	95053519	Jun	13	log2FC_under_0.1	log2FC_under_0.1	log2FC_under_0.1	log2FC_under_0.1	-0.104239	4.45302e-08	wo	wo	wo	wo	w	wo	wo	wo	wo	w	wo	not categorized
chr4	101167413	101168624	Jak1	13	-0.44557	2.69546e-43	-0.213529	4.78399e-05	log2FC_under_0.1	log2FC_under_0.1	wo	wo	wo	wo	w	wo	wo	w	wo	w	w	common naive
chr4	101187007	101187755	Jak1	13	-0.414279	1.82156e-47	-0.287241	3.48899e-18	log2FC_under_0.1	log2FC_under_0.1	wo	w	wo	wo	w	wo	wo	w	wo	wo	w	not categorized
chr4	102510905	102511997	Pde4b	13	-0.617963	4.37319e-51	-0.376947	3.40209e-13	-0.315659	0.0948602	wo	wo	w	wo	w	w	wo	w	w	w	w	common naive
chr4	102568552	102569528	Pde4b	13	-0.359926	2.7838e-33	-0.261625	4.21276e-13	-0.113996	1	wo	w	wo	wo	w	wo	wo	w	wo	w	w	not categorized
chr4	102569986	102570895	Pde4b	13	-0.243969	2.90642e-08	-0.230444	1.73382e-05	-0.263402	0.00790748	wo	w	wo	wo	w	wo	wo	wo	w	wo	w	not categorized
chr4	116074047	116077020	Uqcrh	13	log2FC_under_0.1	log2FC_under_0.1	log2FC_under_0.1	log2FC_under_0.1	log2FC_under_0.1	log2FC_under_0.1	wo	wo	wo	wo	w	wo	w	w	w	wo	w	not categorized
chr4	116220118	116222624	Uqcrh	13	log2FC_under_0.1	log2FC_under_0.1	log2FC_under_0.1	log2FC_under_0.1	log2FC_under_0.1	log2FC_under_0.1	wo	wo	wo	wo	w	wo	wo	wo	w	w	w	not categorized
chr4	116555509	116558176	Uqcrh	13	log2FC_under_0.1	log2FC_under_0.1	log2FC_under_0.1	log2FC_under_0.1	log2FC_under_0.1	log2FC_under_0.1	wo	wo	wo	wo	w	wo	wo	wo	w	w	w	not categorized
chr4	116720067	116721692	Rps8	13	log2FC_under_0.1	log2FC_under_0.1	log2FC_under_0.1	log2FC_under_0.1	log2FC_under_0.1	log2FC_under_0.1	wo	wo	wo	wo	w	wo	wo	wo	wo	w	w	not categorized
chr4	117250586	117252508	Rps8	13	log2FC_under_0.1	log2FC_under_0.1	log2FC_under_0.1	log2FC_under_0.1	log2FC_under_0.1	log2FC_under_0.1	wo	wo	wo	wo	wo	w	wo	wo	wo	w	w	not categorized
chr4	129793063	129794369	Ptp4a2	13	0.321485	1.97114e-40	0.341695	3.44243e-54	log2FC_under_0.1	log2FC_under_0.1	wo	wo	wo	w	wo	wo	wo	wo	wo	w	w	common effector
chr4	134080857	134082775	Cd52	13	log2FC_under_0.1	log2FC_under_0.1	log2FC_under_0.1	log2FC_under_0.1	log2FC_under_0.1	log2FC_under_0.1	wo	wo	wo	wo	w	wo	wo	wo	wo	wo	wo	not categorized
chr4	134467229	134469688	Cd52	13	log2FC_under_0.1	log2FC_under_0.1	log2FC_under_0.1	log2FC_under_0.1	log2FC_under_0.1	log2FC_under_0.1	wo	wo	wo	wo	w	w	wo	w	wo	w	w	not categorized
chr4	135202831	135204050	Tmem50a	13	0.309856	7.06687e-23	0.362583	3.15022e-39	0.105141	0.0490262	wo	w	wo	w	wo	wo	wo	wo	w	w	w	not categorized
chr4	135875644	135877231	Rpl11	13	log2FC_under_0.1	log2FC_under_0.1	log2FC_under_0.1	log2FC_under_0.1	log2FC_under_0.1	log2FC_under_0.1	wo	w	wo	wo	w	wo	wo	wo	wo	w	w	not categorized
chr4	140699347	140700121	Rcc2	13	0.33965	1.44047e-20	0.167582	1.13079e-05	-0.102931	1	wo	wo	wo	wo	w	wo	wo	wo	wo	wo	wo	common effector
chr4	140701007	140703085	Rcc2	13	0.164007	1.63659e-16	log2FC_under_0.1	log2FC_under_0.1	log2FC_under_0.1	log2FC_under_0.1	wo	wo	wo	wo	w	wo	wo	wo	wo	w	w	not categorized
chr4	151860446	151862966	Rpl22	13	log2FC_under_0.1	log2FC_under_0.1	log2FC_under_0.1	log2FC_under_0.1	log2FC_under_0.1	log2FC_under_0.1	wo	wo	wo	wo	w	wo	w	wo	wo	wo	wo	common effector
chr4	151994526	151996921	Rpl22	13	log2FC_under_0.1	log2FC_under_0.1	log2FC_under_0.1	log2FC_under_0.1	log2FC_under_0.1	log2FC_under_0.1	wo	wo	wo	wo	w	wo	wo	wo	wo	wo	w	not categorized
chr4	152295597	152298172	Rpl22	13	log2FC_under_0.1	log2FC_under_0.1	log2FC_under_0.1	log2FC_under_0.1	log2FC_under_0.1	log2FC_under_0.1	wo	wo	wo	wo	w	wo	wo	wo	w	w	w	not categorized
chr4	152476280	152478310	Rpl22	13	log2FC_under_0.1	log2FC_under_0.1	log2FC_under_0.1	log2FC_under_0.1	log2FC_under_0.1	log2FC_under_0.1	wo	wo	wo	wo	w	wo	wo	wo	wo	w	w	not categorized
chr5	23432428	23435591	Tomm7	13	log2FC_under_0.1	log2FC_under_0.1	log2FC_under_0.1	log2FC_under_0.1	-0.105067	2.41558e-10	wo	wo	wo	wo	w	wo	wo	wo	wo	wo	w	not categorized
chr5	32132845	32133797	Fosl2	13	-0.277597	7.95897e-12	log2FC_under_0.1	log2FC_under_0.1	-0.131643	1	wo	w	wo	wo	w	wo	wo	w	wo	wo	w	not categorized
chr5	32134987	32136019	Fosl2	13	-0.373556	2.95053e-70	-0.14881	6.38518e-06	-0.103751	1	wo	w	wo	wo	w	wo	w	wo	w	w	wo	not categorized
chr5	53588404	53591608	Rbpj	13	0.108269	3.36161e-08	log2FC_under_0.1	log2FC_under_0.1	log2FC_under_0.1	log2FC_under_0.1	wo	w	wo	wo	w	wo	w	wo	wo	w	w	not categorized
chr5	62857838	62858885	Arap2	13	-0.453607	1.09179e-77	-0.363826	8.09302e-46	0.110259	0.0213482	wo	w	wo	w	wo	wo	wo	wo	wo	w	w	Tn-specific
chr5	64028965	64030865	Rell1	13	0.201549	0.642872	1.978	4.99206e-251	-0.229482	1	wo	wo	wo	wo	wo	wo	w	w	w	w	w	not categorized
chr5	64498063	64498833	Klf3	13	-0.398622	2.45667e-16	-0.139597	1	-0.442589	3.1638e-11	wo	w	wo	wo	w	wo	wo	wo	w	wo	w	not categorized
chr5	64802170	64804282	Klf3	13	log2FC_under_0.1	log2FC_under_0.1	log2FC_under_0.1	log2FC_under_0.1	-0.182248	5.90182e-08	wo	w	wo	wo	w	wo	wo	wo	wo	wo	w	not categorized
chr5	65198192	65200392	Rpl9	13	log2FC_under_0.1	log2FC_under_0.1	log2FC_under_0.1	log2FC_under_0.1	log2FC_under_0.1	log2FC_under_0.1	wo	wo	wo	wo	w	wo	wo	w	wo	w	w	not categorized
chr5	65491630	65493635	Rpl9	13	log2FC_under_0.1	log2FC_under_0.1	log2FC_under_0.1	log2FC_under_0.1	log2FC_under_0.1	log2FC_under_0.1	wo	wo	wo	wo	wo	wo	wo	wo	wo	wo	w	not categorized
chr5	65871355	65871814	Rpl9	13	0.109811	1	log2FC_under_0.1	log2FC_under_0.1	-0.341996	0.00693315	wo	wo	wo	wo	wo	wo	wo	wo	w	wo	w	not categorized
chr5	72634311	72635337	Txk	13	-0.244538	6.86669e-18	-0.17609	1.9901e-06	0.110208	0.252119	wo	w	wo	wo	w	wo	wo	wo	w	w	w	Tn-specific
chr5	72752148	72753031	Txk	13	-0.414324	2.3648e-47	-0.271388	6.05253e-16	log2FC_under_0.1	log2FC_under_0.1	wo	w	wo	wo	w	wo	wo	w	wo	w	w	Tn-specific
chr5	107596940	107598621	Rpl5	13	log2FC_under_0.1	log2FC_under_0.1	-0.102215	0.0558672	log2FC_under_0.1	log2FC_under_0.1	wo	wo	wo	wo	w	wo	wo	wo	wo	w	w	cTreg-specific
chr5	107985904	107988259	Rpl5	13	-0.119977	2.44712e-05	log2FC_under_0.1	log2FC_under_0.1	-0.197465	2.77645e-10	wo	wo	wo	wo	w	wo	w	wo	w	w	w	common naive
chr5	108131555	108133436	Rpl5	13	log2FC_under_0.1	log2FC_under_0.1	log2FC_under_0.1	log2FC_under_0.1	log2FC_under_0.1	log2FC_under_0.1	wo	wo	wo	wo	w	wo	w	wo	wo	wo	wo	cTreg-specific
chr5	115157666	115158984	Rplp0	13	log2FC_under_0.1	log2FC_under_0.1	log2FC_under_0.1	log2FC_under_0.1	log2FC_under_0.1	log2FC_under_0.1	wo	wo	wo	wo	w	wo	wo	wo	wo	wo	w	not categorized
chr5	115488678	115490897	Rplp0	13	log2FC_under_0.1	log2FC_under_0.1	log2FC_under_0.1	log2FC_under_0.1	log2FC_under_0.1	log2FC_under_0.1	wo	wo	wo	w	wo	wo	wo	w	wo	w	w	not categorized
chr5	115711308	115712337	Rplp0	13	0.226382	2.63052e-12	0.11301	0.0160065	-0.258427	1.08632e-09	wo	w	wo	wo	w	wo	wo	w	w	w	w	not categorized
chr5	115730360	115733149	Rplp0	13	-0.162495	3.29394e-28	-0.14253	3.53906e-22	log2FC_under_0.1	log2FC_under_0.1	wo	wo	wo	wo	w	wo	w	wo	w	wo	w	not categorized
chr5	121384748	121386355	Rpl6	13	0.162465	8.32207e-08	log2FC_under_0.1	log2FC_under_0.1	log2FC_under_0.1	log2FC_under_0.1	wo	wo	wo	wo	w	wo	wo	w	wo	w	w	not categorized
chr5	122288342	122288821	Pptc7	13	log2FC_under_0.1	log2FC_under_0.1	-0.139732	1	0.667744	3.92776e-76	wo	w	wo	w	wo	wo	w	wo	w	wo	w	not categorized
chr5	122994163	122995411	Kdm2b	13	0.262002	1.6444e-18	0.190344	2.4532e-13	-0.143978	1	wo	w	wo	w	w	wo	wo	wo	w	w	w	not categorized
chr5	124000616	124001299	Vps37b	13	log2FC_under_0.1	log2FC_under_0.1	-0.161993	1	-0.36171	0.00653419	wo	wo	wo	wo	wo	wo	wo	wo	wo	wo	w	not categorized
chr5	124031931	124032409	Vps37b	13	log2FC_under_0.1	log2FC_under_0.1	log2FC_under_0.1	log2FC_under_0.1	log2FC_under_0.1	log2FC_under_0.1	wo	wo	wo	wo	wo	wo	wo	wo	wo	wo	wo	not categorized
chr5	124034302	124034996	Vps37b	13	-0.294116	6.74901e-28	-0.226769	2.05303e-13	-0.190218	0.011271	wo	wo	wo	w	wo	wo	wo	wo	w	w	w	not categorized
chr5	124035432	124036153	Vps37b	13	-0.299048	2.12067e-26	-0.182276	9.82106e-06	-0.312842	1.83486e-15	wo	wo	wo	w	wo	wo	wo	wo	w	w	w	not categorized
chr5	139483060	139484990	Zfand2a	13	-0.188381	3.34607e-25	-0.115443	2.04641e-06	log2FC_under_0.1	log2FC_under_0.1	wo	wo	wo	wo	w	w	wo	wo	w	wo	w	not categorized
chr5	142441373	142441924	Actb	13	-0.265369	1.0986e-12	-0.198121	0.000805018	-0.19296	1	wo	wo	wo	wo	w	wo	wo	wo	wo	wo	wo	not categorized
chr5	146793570	146795293	Rpl21	13	log2FC_under_0.1	log2FC_under_0.1	log2FC_under_0.1	log2FC_under_0.1	log2FC_under_0.1	log2FC_under_0.1	wo	w	wo	wo	w	wo	wo	wo	wo	wo	w	not categorized
chr5	146832234	146833516	Rpl21	13	log2FC_under_0.1	log2FC_under_0.1	log2FC_under_0.1	log2FC_under_0.1	log2FC_under_0.1	log2FC_under_0.1	wo	wo	wo	wo	w	wo	wo	wo	w	wo	w	not categorized
chr5	147062881	147064211	Rpl21	13	0.639715	5.8938e-84	0.196997	4.5869e-10	log2FC_under_0.1	log2FC_under_0.1	wo	wo	wo	w	wo	wo	w	wo	w	w	w	not categorized
chr5	147075818	147078202	Rpl21	13	log2FC_under_0.1	log2FC_under_0.1	log2FC_under_0.1	log2FC_under_0.1	log2FC_under_0.1	log2FC_under_0.1	wo	wo	wo	wo	w	wo	wo	wo	wo	w	w	not categorized
chr5	148398392	148400443	Slc7a1	13	0.205097	1.71807e-33	0.125702	1.17602e-13	log2FC_under_0.1	log2FC_under_0.1	wo	wo	wo	w	w	wo	wo	wo	wo	w	w	not categorized
chr5	148398392	148400443	Ubl3	13	0.205097	1.71807e-33	0.125702	1.17602e-13	log2FC_under_0.1	log2FC_under_0.1	wo	wo	wo	w	w	wo	wo	wo	wo	w	w	not categorized
chr5	149051188	149053604	Hmgb1	13	log2FC_under_0.1	log2FC_under_0.1	log2FC_under_0.1	log2FC_under_0.1	log2FC_under_0.1	log2FC_under_0.1	wo	w	wo	wo	w	wo	wo	w	w	w	w	not categorized
chr6	31183897	31184947	Lncpint	13	0.109005	1	0.272843	2.97333e-10	-0.242748	1	wo	w	wo	wo	w	wo	wo	wo	wo	w	w	not categorized
chr6	31216141	31216960	Lncpint	13	log2FC_under_0.1	log2FC_under_0.1	log2FC_under_0.1	log2FC_under_0.1	log2FC_under_0.1	log2FC_under_0.1	wo	wo	wo	wo	w	wo	wo	w	wo	wo	w	not categorized
chr6	31218210	31218730	Lncpint	13	log2FC_under_0.1	log2FC_under_0.1	log2FC_under_0.1	log2FC_under_0.1	-0.102594	1	wo	wo	wo	wo	w	wo	wo	wo	wo	wo	wo	not categorized
chr6	48707475	48708390	Gimap6	13	-0.243444	5.94658e-09	-0.258368	1.49821e-08	-0.351815	1.89153e-09	wo	wo	wo	wo	w	wo	wo	w	wo	w	w	common naive
chr6	48725389	48725941	Gimap6	13	0.211336	0.00322276	log2FC_under_0.1	log2FC_under_0.1	-0.168017	1	wo	wo	wo	wo	w	wo	wo	wo	wo	w	wo	not categorized
chr6	48727525	48728287	Gimap4	13	log2FC_under_0.1	log2FC_under_0.1	-0.136779	0.0784856	-0.274617	1.18964e-12	wo	wo	wo	wo	w	wo	wo	wo	wo	wo	w	common naive
chr6	48727525	48728287	Gimap6	13	log2FC_under_0.1	log2FC_under_0.1	-0.136779	0.0784856	-0.274617	1.18964e-12	wo	wo	wo	wo	w	wo	wo	wo	wo	wo	w	common naive
chr6	48732500	48733530	Gimap6	13	-0.108495	0.0193523	log2FC_under_0.1	log2FC_under_0.1	log2FC_under_0.1	log2FC_under_0.1	wo	wo	wo	w	wo	wo	wo	w	w	wo	w	common naive
chr6	48738811	48739380	Gimap6	13	-0.369952	7.90507e-17	-0.312164	5.15953e-09	-0.207422	1	wo	wo	wo	wo	w	wo	wo	wo	wo	wo	w	common naive
chr6	49208081	49209309	Gimap6	13	log2FC_under_0.1	log2FC_under_0.1	log2FC_under_0.1	log2FC_under_0.1	-0.215979	1	wo	wo	wo	wo	w	wo	wo	w	wo	wo	w	not categorized
chr6	51468678	51471264	Hnrnpa2b1	13	log2FC_under_0.1	log2FC_under_0.1	log2FC_under_0.1	log2FC_under_0.1	log2FC_under_0.1	log2FC_under_0.1	wo	wo	wo	wo	w	wo	wo	wo	w	w	w	not categorized
chr6	70813734	70814953	Eif2ak3	13	-0.874325	1.71964e-80	-0.313992	0.000437813	-0.48661	2.57889e-09	wo	wo	wo	wo	w	wo	w	w	w	w	w	Tn-specific
chr6	70823985	70825786	Eif2ak3	13	-0.408095	3.30531e-82	-0.152726	1.7148e-06	log2FC_under_0.1	log2FC_under_0.1	wo	w	wo	wo	w	wo	wo	wo	wo	w	w	not categorized
chr6	72543859	72545089	Tmsb10	13	-0.422533	1.68669e-44	-0.187758	0.000823329	-0.109546	1	wo	wo	wo	wo	wo	w	w	wo	wo	w	w	common naive
chr6	72954527	72955162	Tmsb10	13	-0.423264	4.61675e-50	-0.201988	1.39331e-06	log2FC_under_0.1	log2FC_under_0.1	wo	wo	wo	wo	w	wo	wo	wo	wo	w	w	common naive
chr6	72955843	72956096	Tmsb10	13	-0.372502	0.000659863	-0.190023	1	-0.305858	1	wo	wo	wo	wo	wo	wo	wo	wo	wo	wo	w	not categorized
chr6	72956539	72956824	Tmsb10	13	-0.220633	0.00604019	-0.102265	1	-0.211013	1	wo	wo	wo	wo	wo	wo	wo	wo	wo	wo	wo	not categorized
chr6	72957754	72958783	Tmsb10	13	-0.194844	1.46608e-14	-0.18818	5.09428e-12	-0.148548	1	wo	wo	wo	wo	w	wo	wo	wo	wo	wo	wo	not categorized
chr6	73247322	73249402	Tmsb10	13	log2FC_under_0.1	log2FC_under_0.1	log2FC_under_0.1	log2FC_under_0.1	log2FC_under_0.1	log2FC_under_0.1	wo	wo	wo	wo	w	wo	wo	wo	wo	wo	w	not categorized
chr6	86668471	86669790	Snrpg	13	log2FC_under_0.1	log2FC_under_0.1	log2FC_under_0.1	log2FC_under_0.1	log2FC_under_0.1	log2FC_under_0.1	wo	wo	wo	wo	w	wo	wo	wo	wo	w	w	not categorized
chr6	99260930	99261726	Foxp1	13	-0.141211	0.048352	-0.224802	8.88821e-10	-0.114993	1	wo	wo	wo	w	wo	wo	wo	w	w	wo	w	not categorized
chr6	99283021	99285372	Foxp1	13	-0.409215	2.78398e-25	-0.424268	2.14676e-25	-0.356734	2.18518e-06	wo	wo	w	wo	wo	wo	w	w	wo	wo	w	common naive
chr6	99309027	99310183	Foxp1	13	-0.161126	0.0602642	-0.283003	5.28009e-13	log2FC_under_0.1	log2FC_under_0.1	wo	wo	wo	wo	w	wo	wo	w	wo	w	w	common naive
chr6	99394314	99395388	Foxp1	13	log2FC_under_0.1	log2FC_under_0.1	-0.193309	1	-0.520973	3.76165e-19	wo	wo	w	wo	w	wo	wo	w	wo	w	w	common naive
chr6	114892270	114894166	Vgll4	13	0.15494	3.63261e-05	0.238332	1.03343e-21	-0.139712	1	wo	wo	w	w	w	wo	wo	wo	w	w	w	common Treg
chr6	114905300	114905529	Vgll4	13	log2FC_under_0.1	log2FC_under_0.1	log2FC_under_0.1	log2FC_under_0.1	-0.41359	1	wo	w	wo	wo	wo	wo	wo	w	wo	wo	w	not categorized
chr6	115675224	115678239	Rpl32	13	log2FC_under_0.1	log2FC_under_0.1	log2FC_under_0.1	log2FC_under_0.1	log2FC_under_0.1	log2FC_under_0.1	wo	wo	wo	w	w	wo	w	w	wo	w	w	eTreg-specific
chr6	115852431	115854353	Rpl32	13	log2FC_under_0.1	log2FC_under_0.1	log2FC_under_0.1	log2FC_under_0.1	log2FC_under_0.1	log2FC_under_0.1	wo	wo	wo	wo	w	wo	wo	w	w	w	w	not categorized
chr6	117906098	117908188	Hnrnpf	13	log2FC_under_0.1	log2FC_under_0.1	log2FC_under_0.1	log2FC_under_0.1	log2FC_under_0.1	log2FC_under_0.1	wo	wo	wo	wo	w	wo	wo	w	wo	wo	w	not categorized
chr6	124805280	124806289	Gapdh	13	0.341309	5.72313e-15	0.134629	0.209881	log2FC_under_0.1	log2FC_under_0.1	wo	wo	wo	wo	w	wo	w	wo	wo	w	w	common effector
chr6	127152187	127152693	Ccnd2	13	0.248497	3.64885e-19	log2FC_under_0.1	log2FC_under_0.1	log2FC_under_0.1	log2FC_under_0.1	wo	wo	wo	w	wo	wo	wo	wo	wo	wo	w	not categorized
chr6	129273475	129274111	Cd69	13	0.170448	1	0.11204	1	log2FC_under_0.1	log2FC_under_0.1	wo	w	wo	wo	w	wo	wo	wo	wo	w	w	not categorized
chr6	129274422	129276182	Cd69	13	log2FC_under_0.1	log2FC_under_0.1	log2FC_under_0.1	log2FC_under_0.1	-0.241766	5.32751e-06	wo	wo	wo	wo	w	wo	wo	wo	w	w	w	Tn-specific
chr6	129283899	129285180	Cd69	13	-0.101744	0.0529451	log2FC_under_0.1	log2FC_under_0.1	log2FC_under_0.1	log2FC_under_0.1	wo	wo	wo	w	wo	wo	wo	wo	wo	w	w	Tn-specific
chr6	136807455	136809408	Arhgdib	13	log2FC_under_0.1	log2FC_under_0.1	log2FC_under_0.1	log2FC_under_0.1	log2FC_under_0.1	log2FC_under_0.1	wo	wo	wo	wo	w	wo	wo	wo	wo	wo	w	not categorized
chr6	142963110	142965355	St8sia1	13	-0.305368	4.26511e-34	-0.309644	5.58059e-34	-0.235573	2.9034e-07	wo	wo	wo	wo	w	wo	wo	wo	wo	w	w	not categorized
chr6	145339660	145342111	Kras	13	log2FC_under_0.1	log2FC_under_0.1	log2FC_under_0.1	log2FC_under_0.1	-0.125847	4.3531e-05	wo	wo	wo	wo	w	wo	wo	wo	w	w	w	not categorized
chr6	149373988	149375551	Resf1	13	0.439212	1.64073e-25	log2FC_under_0.1	log2FC_under_0.1	-0.190859	1	wo	w	wo	wo	wo	wo	wo	wo	wo	w	w	not categorized
chr7	3616553	3618067	Rps9	13	log2FC_under_0.1	log2FC_under_0.1	log2FC_under_0.1	log2FC_under_0.1	log2FC_under_0.1	log2FC_under_0.1	wo	wo	wo	wo	w	wo	wo	wo	w	wo	wo	not categorized
chr7	3643918	3646676	Rps9	13	log2FC_under_0.1	log2FC_under_0.1	log2FC_under_0.1	log2FC_under_0.1	log2FC_under_0.1	log2FC_under_0.1	wo	wo	wo	wo	w	wo	wo	wo	wo	w	w	not categorized
chr7	3664666	3666165	Rps9	13	log2FC_under_0.1	log2FC_under_0.1	log2FC_under_0.1	log2FC_under_0.1	log2FC_under_0.1	log2FC_under_0.1	wo	wo	wo	wo	w	wo	wo	wo	wo	wo	w	not categorized
chr7	3691694	3694906	Ndufa3	13	log2FC_under_0.1	log2FC_under_0.1	log2FC_under_0.1	log2FC_under_0.1	log2FC_under_0.1	log2FC_under_0.1	wo	wo	wo	wo	w	wo	wo	wo	wo	wo	w	not categorized
chr7	3691694	3694906	Rps9	13	log2FC_under_0.1	log2FC_under_0.1	log2FC_under_0.1	log2FC_under_0.1	log2FC_under_0.1	log2FC_under_0.1	wo	wo	wo	wo	w	wo	wo	wo	wo	wo	w	not categorized
chr7	4123751	4124903	Rps9	13	1.06998	3.01475e-150	0.627472	7.44876e-71	log2FC_under_0.1	log2FC_under_0.1	wo	wo	wo	w	wo	wo	wo	wo	wo	w	w	eTreg-specific
chr7	4453533	4455398	Eps8l1	13	-0.25345	1	0.218016	1	-0.383062	1	wo	wo	wo	wo	wo	wo	wo	wo	w	w	w	not categorized
chr7	4460445	4462013	Eps8l1	13	log2FC_under_0.1	log2FC_under_0.1	0.584084	5.03865e-17	-0.139803	1	wo	wo	wo	wo	wo	wo	wo	w	w	w	w	not categorized
chr7	4463728	4464888	Eps8l1	13	0.171702	1	0.635851	1.5344e-32	log2FC_under_0.1	log2FC_under_0.1	wo	wo	wo	wo	wo	wo	wo	wo	wo	wo	w	not categorized
chr7	4684130	4685630	Rpl28	13	log2FC_under_0.1	log2FC_under_0.1	log2FC_under_0.1	log2FC_under_0.1	log2FC_under_0.1	log2FC_under_0.1	wo	wo	wo	wo	w	wo	wo	wo	w	w	w	not categorized
chr7	4738784	4740872	Rpl28	13	log2FC_under_0.1	log2FC_under_0.1	log2FC_under_0.1	log2FC_under_0.1	log2FC_under_0.1	log2FC_under_0.1	wo	wo	wo	wo	w	wo	wo	wo	w	w	w	not categorized
chr7	4811265	4813183	Rpl28	13	log2FC_under_0.1	log2FC_under_0.1	log2FC_under_0.1	log2FC_under_0.1	log2FC_under_0.1	log2FC_under_0.1	wo	wo	wo	wo	wo	wo	wo	wo	wo	w	w	not categorized
chr7	5013959	5015897	Rpl28	13	log2FC_under_0.1	log2FC_under_0.1	log2FC_under_0.1	log2FC_under_0.1	-0.115819	3.77471e-07	wo	wo	wo	wo	w	wo	wo	wo	wo	w	wo	not categorized
chr7	12948751	12950624	Rps5	13	log2FC_under_0.1	log2FC_under_0.1	log2FC_under_0.1	log2FC_under_0.1	log2FC_under_0.1	log2FC_under_0.1	wo	wo	wo	wo	wo	w	wo	wo	wo	wo	w	not categorized
chr7	12960581	12962252	Rps5	13	-0.104675	1	log2FC_under_0.1	log2FC_under_0.1	log2FC_under_0.1	log2FC_under_0.1	wo	wo	wo	wo	w	wo	wo	wo	w	w	w	not categorized
chr7	12977215	12980131	Rps5	13	log2FC_under_0.1	log2FC_under_0.1	log2FC_under_0.1	log2FC_under_0.1	log2FC_under_0.1	log2FC_under_0.1	wo	wo	wo	wo	w	wo	w	w	wo	wo	w	common naive
chr7	13022736	13025237	Rps5	13	log2FC_under_0.1	log2FC_under_0.1	log2FC_under_0.1	log2FC_under_0.1	log2FC_under_0.1	log2FC_under_0.1	wo	wo	wo	wo	w	wo	wo	wo	wo	w	w	not categorized
chr7	13277726	13278943	Rps5	13	log2FC_under_0.1	log2FC_under_0.1	log2FC_under_0.1	log2FC_under_0.1	log2FC_under_0.1	log2FC_under_0.1	wo	wo	wo	wo	w	wo	wo	wo	wo	wo	w	not categorized
chr7	19309656	19310573	Fosb	13	log2FC_under_0.1	log2FC_under_0.1	log2FC_under_0.1	log2FC_under_0.1	-0.182512	0.000662462	wo	wo	wo	wo	w	wo	wo	wo	wo	wo	w	not categorized
chr7	19319334	19320372	Fosb	13	0.193607	4.06088e-13	0.135806	2.87765e-07	-0.179501	4.21435e-06	wo	wo	wo	wo	w	wo	wo	wo	w	w	w	not categorized
chr7	24457284	24458398	Rps19	13	-0.27686	4.40656e-40	-0.162331	2.5379e-10	log2FC_under_0.1	log2FC_under_0.1	wo	wo	wo	wo	w	wo	wo	wo	wo	w	w	common naive
chr7	24883367	24885065	Rps19	13	log2FC_under_0.1	log2FC_under_0.1	log2FC_under_0.1	log2FC_under_0.1	log2FC_under_0.1	log2FC_under_0.1	wo	wo	wo	wo	w	wo	w	wo	wo	wo	w	not categorized
chr7	25076428	25077760	Rps19	13	log2FC_under_0.1	log2FC_under_0.1	log2FC_under_0.1	log2FC_under_0.1	log2FC_under_0.1	log2FC_under_0.1	wo	wo	wo	wo	w	wo	wo	wo	wo	w	w	not categorized
chr7	25220485	25221832	Rps19	13	log2FC_under_0.1	log2FC_under_0.1	log2FC_under_0.1	log2FC_under_0.1	log2FC_under_0.1	log2FC_under_0.1	wo	wo	wo	wo	w	wo	wo	wo	wo	wo	w	not categorized
chr7	25237074	25239602	Rps19	13	log2FC_under_0.1	log2FC_under_0.1	log2FC_under_0.1	log2FC_under_0.1	log2FC_under_0.1	log2FC_under_0.1	wo	wo	wo	wo	w	wo	wo	w	wo	w	w	not categorized
chr7	25266808	25268771	Rps19	13	log2FC_under_0.1	log2FC_under_0.1	log2FC_under_0.1	log2FC_under_0.1	log2FC_under_0.1	log2FC_under_0.1	wo	wo	wo	wo	wo	wo	wo	wo	w	w	w	not categorized
chr7	25281522	25283188	Rps19	13	log2FC_under_0.1	log2FC_under_0.1	log2FC_under_0.1	log2FC_under_0.1	log2FC_under_0.1	log2FC_under_0.1	wo	wo	wo	wo	w	wo	wo	wo	wo	wo	w	not categorized
chr7	28168184	28170532	Rps16	13	log2FC_under_0.1	log2FC_under_0.1	log2FC_under_0.1	log2FC_under_0.1	log2FC_under_0.1	log2FC_under_0.1	wo	wo	wo	wo	w	wo	wo	wo	wo	w	w	common naive
chr7	28337745	28339864	Rps16	13	log2FC_under_0.1	log2FC_under_0.1	log2FC_under_0.1	log2FC_under_0.1	-0.104414	1	wo	wo	wo	wo	wo	wo	w	wo	w	w	w	not categorized
chr7	28380933	28381363	Rps16	13	0.261493	2.21856e-27	0.136365	9.474e-08	-0.128393	0.63062	wo	wo	wo	wo	w	wo	wo	w	wo	wo	w	not categorized
chr7	28380933	28381363	Zfp36	13	0.261493	2.21856e-27	0.136365	9.474e-08	-0.128393	0.63062	wo	wo	wo	wo	w	wo	wo	w	wo	wo	w	not categorized
chr7	28381882	28382221	Rps16	13	0.236532	4.37119e-16	0.145584	8.22444e-07	-0.115077	1	wo	wo	wo	wo	w	wo	wo	wo	wo	wo	wo	not categorized
chr7	28381882	28382221	Zfp36	13	0.236532	4.37119e-16	0.145584	8.22444e-07	-0.115077	1	wo	wo	wo	wo	w	wo	wo	wo	wo	wo	wo	not categorized
chr7	28382442	28383344	Rps16	13	0.298152	5.96042e-33	0.191598	3.27216e-16	log2FC_under_0.1	log2FC_under_0.1	wo	wo	wo	wo	w	wo	w	wo	wo	wo	w	not categorized
chr7	28382442	28383344	Zfp36	13	0.298152	5.96042e-33	0.191598	3.27216e-16	log2FC_under_0.1	log2FC_under_0.1	wo	wo	wo	wo	w	wo	w	wo	wo	wo	w	not categorized
chr7	28435487	28437339	Rps16	13	log2FC_under_0.1	log2FC_under_0.1	log2FC_under_0.1	log2FC_under_0.1	log2FC_under_0.1	log2FC_under_0.1	wo	wo	wo	wo	w	wo	wo	wo	wo	wo	w	not categorized
chr7	28765255	28767431	Rps16	13	log2FC_under_0.1	log2FC_under_0.1	log2FC_under_0.1	log2FC_under_0.1	log2FC_under_0.1	log2FC_under_0.1	wo	wo	wo	wo	w	wo	w	wo	wo	w	w	not categorized
chr7	28780062	28782165	Rps16	13	log2FC_under_0.1	log2FC_under_0.1	log2FC_under_0.1	log2FC_under_0.1	log2FC_under_0.1	log2FC_under_0.1	wo	wo	wo	wo	w	wo	w	wo	w	w	w	not categorized
chr7	28808168	28809932	Rps16	13	log2FC_under_0.1	log2FC_under_0.1	log2FC_under_0.1	log2FC_under_0.1	-0.103042	1	wo	wo	wo	wo	w	wo	wo	wo	wo	w	w	common naive
chr7	28808168	28809932	Zfp36	13	log2FC_under_0.1	log2FC_under_0.1	log2FC_under_0.1	log2FC_under_0.1	-0.103042	1	wo	wo	wo	wo	w	wo	wo	wo	wo	w	w	common naive
chr7	44848109	44850498	Rps11	13	log2FC_under_0.1	log2FC_under_0.1	log2FC_under_0.1	log2FC_under_0.1	log2FC_under_0.1	log2FC_under_0.1	wo	wo	wo	wo	wo	wo	w	w	wo	wo	w	not categorized
chr7	44848109	44850498	Rpl13a	13	log2FC_under_0.1	log2FC_under_0.1	log2FC_under_0.1	log2FC_under_0.1	log2FC_under_0.1	log2FC_under_0.1	wo	wo	wo	wo	wo	wo	w	w	wo	wo	w	not categorized
chr7	44895324	44896430	Rps11	13	0.227942	5.26027e-25	log2FC_under_0.1	log2FC_under_0.1	log2FC_under_0.1	log2FC_under_0.1	wo	wo	wo	wo	w	wo	wo	wo	wo	wo	w	common effector
chr7	44895324	44896430	Rpl13a	13	0.227942	5.26027e-25	log2FC_under_0.1	log2FC_under_0.1	log2FC_under_0.1	log2FC_under_0.1	wo	wo	wo	wo	w	wo	wo	wo	wo	wo	w	common effector
chr7	44928527	44930174	Rps11	13	log2FC_under_0.1	log2FC_under_0.1	log2FC_under_0.1	log2FC_under_0.1	log2FC_under_0.1	log2FC_under_0.1	wo	wo	wo	wo	w	wo	wo	wo	wo	wo	wo	not categorized
chr7	44928527	44930174	Rpl13a	13	log2FC_under_0.1	log2FC_under_0.1	log2FC_under_0.1	log2FC_under_0.1	log2FC_under_0.1	log2FC_under_0.1	wo	wo	wo	wo	w	wo	wo	wo	wo	wo	wo	not categorized
chr7	44985533	44987518	Rps11	13	log2FC_under_0.1	log2FC_under_0.1	log2FC_under_0.1	log2FC_under_0.1	log2FC_under_0.1	log2FC_under_0.1	wo	wo	wo	wo	w	wo	wo	wo	wo	wo	w	not categorized
chr7	44985533	44987518	Rpl13a	13	log2FC_under_0.1	log2FC_under_0.1	log2FC_under_0.1	log2FC_under_0.1	log2FC_under_0.1	log2FC_under_0.1	wo	wo	wo	wo	w	wo	wo	wo	wo	wo	w	not categorized
chr7	45017012	45018366	Rps11	13	0.169621	5.1276e-14	0.120747	9.76005e-08	log2FC_under_0.1	log2FC_under_0.1	wo	wo	wo	wo	wo	wo	wo	wo	wo	wo	w	common effector
chr7	45017012	45018366	Rpl13a	13	0.169621	5.1276e-14	0.120747	9.76005e-08	log2FC_under_0.1	log2FC_under_0.1	wo	wo	wo	wo	wo	wo	wo	wo	wo	wo	w	common effector
chr7	45051916	45054850	Rps11	13	log2FC_under_0.1	log2FC_under_0.1	log2FC_under_0.1	log2FC_under_0.1	log2FC_under_0.1	log2FC_under_0.1	wo	wo	wo	wo	w	wo	wo	wo	wo	w	w	not categorized
chr7	45051916	45054850	Rpl13a	13	log2FC_under_0.1	log2FC_under_0.1	log2FC_under_0.1	log2FC_under_0.1	log2FC_under_0.1	log2FC_under_0.1	wo	wo	wo	wo	w	wo	wo	wo	wo	w	w	not categorized
chr7	45128275	45129481	Rpl13a	13	log2FC_under_0.1	log2FC_under_0.1	log2FC_under_0.1	log2FC_under_0.1	log2FC_under_0.1	log2FC_under_0.1	wo	wo	wo	wo	w	wo	wo	wo	wo	wo	w	not categorized
chr7	45153253	45155431	Rps11	13	log2FC_under_0.1	log2FC_under_0.1	log2FC_under_0.1	log2FC_under_0.1	log2FC_under_0.1	log2FC_under_0.1	wo	wo	wo	wo	wo	wo	wo	wo	w	w	w	not categorized
chr7	45153253	45155431	Rpl13a	13	log2FC_under_0.1	log2FC_under_0.1	log2FC_under_0.1	log2FC_under_0.1	log2FC_under_0.1	log2FC_under_0.1	wo	wo	wo	wo	wo	wo	wo	wo	w	w	w	not categorized
chr7	45360790	45361892	Rps11	13	0.169688	0.390156	0.223174	2.78553e-07	log2FC_under_0.1	log2FC_under_0.1	wo	wo	wo	wo	wo	wo	wo	wo	wo	w	wo	common effector
chr7	45360790	45361892	Rpl13a	13	0.169688	0.390156	0.223174	2.78553e-07	log2FC_under_0.1	log2FC_under_0.1	wo	wo	wo	wo	wo	wo	wo	wo	wo	w	wo	common effector
chr7	45360790	45361892	Rpl18	13	0.169688	0.390156	0.223174	2.78553e-07	log2FC_under_0.1	log2FC_under_0.1	wo	wo	wo	wo	wo	wo	wo	wo	wo	w	wo	common effector
chr7	45366628	45367663	Rpl13a	13	log2FC_under_0.1	log2FC_under_0.1	log2FC_under_0.1	log2FC_under_0.1	log2FC_under_0.1	log2FC_under_0.1	wo	wo	wo	wo	w	wo	wo	wo	wo	wo	w	not categorized
chr7	45521491	45522476	Rps11	13	log2FC_under_0.1	log2FC_under_0.1	log2FC_under_0.1	log2FC_under_0.1	-0.263249	4.7725e-07	wo	wo	wo	wo	w	wo	wo	wo	w	w	w	not categorized
chr7	45521491	45522476	Rpl13a	13	log2FC_under_0.1	log2FC_under_0.1	log2FC_under_0.1	log2FC_under_0.1	-0.263249	4.7725e-07	wo	wo	wo	wo	w	wo	wo	wo	w	w	w	not categorized
chr7	45521491	45522476	Ppp1r15a	13	log2FC_under_0.1	log2FC_under_0.1	log2FC_under_0.1	log2FC_under_0.1	-0.263249	4.7725e-07	wo	wo	wo	wo	w	wo	wo	wo	w	w	w	not categorized
chr7	45525472	45527082	Rps11	13	log2FC_under_0.1	log2FC_under_0.1	log2FC_under_0.1	log2FC_under_0.1	-0.101628	1	wo	wo	wo	wo	w	wo	w	w	wo	w	w	not categorized
chr7	45525472	45527082	Rpl13a	13	log2FC_under_0.1	log2FC_under_0.1	log2FC_under_0.1	log2FC_under_0.1	-0.101628	1	wo	wo	wo	wo	w	wo	w	w	wo	w	w	not categorized
chr7	45525472	45527082	Ppp1r15a	13	log2FC_under_0.1	log2FC_under_0.1	log2FC_under_0.1	log2FC_under_0.1	-0.101628	1	wo	wo	wo	wo	w	wo	w	w	wo	w	w	not categorized
chr7	45525472	45527082	Rpl18	13	log2FC_under_0.1	log2FC_under_0.1	log2FC_under_0.1	log2FC_under_0.1	-0.101628	1	wo	wo	wo	wo	w	wo	w	w	wo	w	w	not categorized
chr7	45741284	45742892	Rpl18	13	log2FC_under_0.1	log2FC_under_0.1	log2FC_under_0.1	log2FC_under_0.1	log2FC_under_0.1	log2FC_under_0.1	w	wo	wo	w	wo	wo	w	wo	wo	wo	w	not categorized
chr7	45922334	45923850	Rpl18	13	0.138334	2.69171e-13	0.104528	5.8354e-08	log2FC_under_0.1	log2FC_under_0.1	wo	wo	wo	wo	w	wo	wo	wo	wo	wo	wo	not categorized
chr7	45922334	45923850	Emp3	13	0.138334	2.69171e-13	0.104528	5.8354e-08	log2FC_under_0.1	log2FC_under_0.1	wo	wo	wo	wo	w	wo	wo	wo	wo	wo	wo	not categorized
chr7	63937140	63939954	Klf13	13	log2FC_under_0.1	log2FC_under_0.1	log2FC_under_0.1	log2FC_under_0.1	log2FC_under_0.1	log2FC_under_0.1	wo	wo	wo	wo	w	wo	wo	wo	wo	wo	wo	not categorized
chr7	67950527	67952696	Igf1r	13	0.192395	2.04975e-12	-0.125937	0.0107547	-0.25153	8.32003e-14	wo	w	wo	wo	w	wo	wo	w	wo	w	w	not categorized
chr7	68249404	68251165	Fam169b	13	-0.137872	0.573655	-0.243847	6.97873e-10	-0.32832	7.151e-12	wo	wo	wo	w	wo	wo	wo	wo	wo	w	w	common naive
chr7	68263384	68265624	Pgpep1l	13	0.174619	0.00130717	-0.174148	0.00858806	-0.31585	1.28174e-10	wo	wo	w	wo	w	wo	wo	w	wo	w	w	not categorized
chr7	68263384	68265624	Fam169b	13	0.174619	0.00130717	-0.174148	0.00858806	-0.31585	1.28174e-10	wo	wo	w	wo	w	wo	wo	w	wo	w	w	not categorized
chr7	68275552	68276436	Fam169b	13	0.162699	7.0433e-05	log2FC_under_0.1	log2FC_under_0.1	-0.149847	1	wo	w	wo	w	wo	wo	wo	wo	wo	w	w	not categorized
chr7	73523147	73523667	1810026B05Rik	13	-0.360985	2.28894e-10	log2FC_under_0.1	log2FC_under_0.1	-0.48006	9.94024e-11	wo	wo	w	wo	w	wo	wo	wo	wo	w	w	common naive
chr7	73557317	73559438	1810026B05Rik	13	log2FC_under_0.1	log2FC_under_0.1	log2FC_under_0.1	log2FC_under_0.1	log2FC_under_0.1	log2FC_under_0.1	wo	wo	wo	wo	w	wo	wo	wo	wo	wo	w	not categorized
chr7	73617611	73619338	Chd2	13	log2FC_under_0.1	log2FC_under_0.1	log2FC_under_0.1	log2FC_under_0.1	log2FC_under_0.1	log2FC_under_0.1	wo	wo	wo	wo	w	wo	wo	wo	wo	w	w	not categorized
chr7	75655226	75657132	Akap13	13	0.233764	1.3269e-06	0.258573	2.20317e-13	log2FC_under_0.1	log2FC_under_0.1	w	wo	wo	w	wo	wo	wo	wo	w	w	w	common effector
chr7	80765512	80766551	Furin	13	0.868139	9.16701e-131	0.87868	2.172e-153	0.604056	1.53693e-59	wo	wo	wo	w	wo	wo	w	wo	wo	w	w	common effector
chr7	80765512	80766551	Crtc3	13	0.868139	9.16701e-131	0.87868	2.172e-153	0.604056	1.53693e-59	wo	wo	wo	w	wo	wo	w	wo	wo	w	w	common effector
chr7	80765512	80766551	Iqgap1	13	0.868139	9.16701e-131	0.87868	2.172e-153	0.604056	1.53693e-59	wo	wo	wo	w	wo	wo	w	wo	wo	w	w	common effector
chr7	80860036	80861040	Rps17	13	log2FC_under_0.1	log2FC_under_0.1	log2FC_under_0.1	log2FC_under_0.1	log2FC_under_0.1	log2FC_under_0.1	wo	wo	wo	wo	wo	wo	wo	wo	wo	wo	w	not categorized
chr7	99139515	99142211	Rps3	13	log2FC_under_0.1	log2FC_under_0.1	log2FC_under_0.1	log2FC_under_0.1	log2FC_under_0.1	log2FC_under_0.1	wo	wo	wo	wo	w	wo	wo	w	wo	w	w	not categorized
chr7	99380370	99382385	Rps3	13	log2FC_under_0.1	log2FC_under_0.1	log2FC_under_0.1	log2FC_under_0.1	log2FC_under_0.1	log2FC_under_0.1	wo	wo	wo	wo	w	wo	wo	wo	wo	wo	w	not categorized
chr7	99858392	99859397	Rps3	13	log2FC_under_0.1	log2FC_under_0.1	log2FC_under_0.1	log2FC_under_0.1	log2FC_under_0.1	log2FC_under_0.1	wo	wo	wo	wo	w	wo	wo	wo	wo	wo	wo	not categorized
chr7	101465616	101467161	Pde2a	13	0.152534	4.09669e-05	0.32774	2.67711e-38	log2FC_under_0.1	log2FC_under_0.1	wo	wo	wo	w	wo	wo	wo	wo	w	wo	w	not categorized
chr7	109517952	109519883	Rpl27a	13	log2FC_under_0.1	log2FC_under_0.1	log2FC_under_0.1	log2FC_under_0.1	log2FC_under_0.1	log2FC_under_0.1	wo	wo	wo	wo	w	wo	wo	w	wo	w	w	common effector
chr7	114068681	114070728	Rras2	13	-0.463522	1.27188e-99	log2FC_under_0.1	log2FC_under_0.1	log2FC_under_0.1	log2FC_under_0.1	wo	w	w	w	w	wo	w	w	wo	w	w	not categorized
chr7	114068681	114070728	Pde3b	13	-0.463522	1.27188e-99	log2FC_under_0.1	log2FC_under_0.1	log2FC_under_0.1	log2FC_under_0.1	wo	w	w	w	w	wo	w	w	wo	w	w	not categorized
chr7	114087190	114088456	Rras2	13	-0.847303	7.79092e-133	-0.345592	1.42871e-13	-0.300611	0.012903	wo	wo	w	wo	w	wo	wo	wo	wo	w	w	common naive
chr7	114087190	114088456	Pde3b	13	-0.847303	7.79092e-133	-0.345592	1.42871e-13	-0.300611	0.012903	wo	wo	w	wo	w	wo	wo	wo	wo	w	w	common naive
chr7	114093552	114094077	Rras2	13	-0.693391	1.82379e-29	log2FC_under_0.1	log2FC_under_0.1	-0.452948	0.0186195	wo	wo	w	wo	w	wo	wo	wo	w	w	w	common naive
chr7	118115461	118116576	Rps15a	13	log2FC_under_0.1	log2FC_under_0.1	log2FC_under_0.1	log2FC_under_0.1	-0.1109	1	wo	wo	wo	wo	wo	wo	wo	wo	w	w	w	not categorized
chr7	118242704	118244688	Rps15a	13	log2FC_under_0.1	log2FC_under_0.1	log2FC_under_0.1	log2FC_under_0.1	log2FC_under_0.1	log2FC_under_0.1	wo	wo	wo	wo	w	wo	wo	w	w	wo	w	not categorized
chr7	126501634	126504115	Coro1a	13	log2FC_under_0.1	log2FC_under_0.1	log2FC_under_0.1	log2FC_under_0.1	log2FC_under_0.1	log2FC_under_0.1	wo	wo	wo	wo	w	wo	wo	wo	wo	wo	w	not categorized
chr7	127966357	127968736	Fus	13	log2FC_under_0.1	log2FC_under_0.1	log2FC_under_0.1	log2FC_under_0.1	log2FC_under_0.1	log2FC_under_0.1	wo	wo	wo	wo	w	wo	wo	wo	w	w	w	not categorized
chr7	128375925	128376779	Rgs10	13	log2FC_under_0.1	log2FC_under_0.1	log2FC_under_0.1	log2FC_under_0.1	-0.102771	1	wo	w	wo	wo	w	wo	w	wo	wo	wo	w	not categorized
chr7	141122220	141123902	Rplp2	13	0.200753	6.42052e-11	0.146349	1.6685e-06	log2FC_under_0.1	log2FC_under_0.1	wo	wo	wo	wo	w	wo	wo	wo	wo	w	w	not categorized
chr7	141446755	141448003	Rplp2	13	log2FC_under_0.1	log2FC_under_0.1	log2FC_under_0.1	log2FC_under_0.1	log2FC_under_0.1	log2FC_under_0.1	wo	wo	wo	wo	w	wo	wo	wo	w	w	w	not categorized
chr8	11007799	11009964	Irs2	13	log2FC_under_0.1	log2FC_under_0.1	log2FC_under_0.1	log2FC_under_0.1	log2FC_under_0.1	log2FC_under_0.1	wo	wo	wo	wo	w	wo	wo	w	wo	w	w	not categorized
chr8	13599881	13601536	Rasa3	13	-0.164601	2.20382e-06	-0.117906	1	-0.168859	0.443579	wo	w	w	wo	w	wo	wo	wo	w	w	w	not categorized
chr8	13685305	13687342	Rasa3	13	-0.377628	8.04888e-71	-0.267204	2.3392e-32	-0.262857	1.42612e-18	wo	wo	wo	wo	w	wo	w	w	w	w	w	common naive
chr8	14985205	14986303	Arhgef10	13	0.292065	1.57835e-33	0.106224	0.00276196	-0.135153	0.0515496	wo	w	wo	w	wo	wo	w	wo	wo	wo	w	not categorized
chr8	25273713	25275615	Nsd3	13	-0.171944	3.53895e-10	log2FC_under_0.1	log2FC_under_0.1	0.197767	3.7226e-13	wo	wo	wo	wo	wo	wo	wo	w	wo	w	w	not categorized
chr8	40609311	40610475	Mtmr7	13	0.114044	1	-0.686276	7.00913e-34	-0.223711	1	wo	wo	wo	wo	wo	wo	wo	w	w	w	w	not categorized
chr8	70138487	70140380	Uba52	13	log2FC_under_0.1	log2FC_under_0.1	log2FC_under_0.1	log2FC_under_0.1	log2FC_under_0.1	log2FC_under_0.1	wo	wo	wo	wo	w	wo	wo	w	wo	wo	w	not categorized
chr8	70211268	70213258	Uba52	13	log2FC_under_0.1	log2FC_under_0.1	log2FC_under_0.1	log2FC_under_0.1	log2FC_under_0.1	log2FC_under_0.1	wo	wo	wo	wo	w	wo	w	wo	wo	w	w	not categorized
chr8	70537866	70539867	Uba52	13	log2FC_under_0.1	log2FC_under_0.1	log2FC_under_0.1	log2FC_under_0.1	log2FC_under_0.1	log2FC_under_0.1	wo	wo	wo	wo	w	wo	wo	wo	wo	wo	w	not categorized
chr8	70537866	70539867	Rpl18a	13	log2FC_under_0.1	log2FC_under_0.1	log2FC_under_0.1	log2FC_under_0.1	log2FC_under_0.1	log2FC_under_0.1	wo	wo	wo	wo	w	wo	wo	wo	wo	wo	w	not categorized
chr8	70609144	70612190	Jund	13	log2FC_under_0.1	log2FC_under_0.1	log2FC_under_0.1	log2FC_under_0.1	log2FC_under_0.1	log2FC_under_0.1	wo	wo	wo	wo	w	wo	wo	wo	w	w	w	not categorized
chr8	70609144	70612190	Rpl18a	13	log2FC_under_0.1	log2FC_under_0.1	log2FC_under_0.1	log2FC_under_0.1	log2FC_under_0.1	log2FC_under_0.1	wo	wo	wo	wo	w	wo	wo	wo	w	w	w	not categorized
chr8	70672479	70674353	Uba52	13	log2FC_under_0.1	log2FC_under_0.1	log2FC_under_0.1	log2FC_under_0.1	log2FC_under_0.1	log2FC_under_0.1	wo	wo	wo	wo	w	wo	wo	wo	wo	w	w	not categorized
chr8	70672479	70674353	Rpl18a	13	log2FC_under_0.1	log2FC_under_0.1	log2FC_under_0.1	log2FC_under_0.1	log2FC_under_0.1	log2FC_under_0.1	wo	wo	wo	wo	w	wo	wo	wo	wo	w	w	not categorized
chr8	70698315	70699256	Uba52	13	log2FC_under_0.1	log2FC_under_0.1	log2FC_under_0.1	log2FC_under_0.1	log2FC_under_0.1	log2FC_under_0.1	wo	wo	wo	wo	wo	wo	wo	wo	wo	wo	wo	not categorized
chr8	70698315	70699256	Rpl18a	13	log2FC_under_0.1	log2FC_under_0.1	log2FC_under_0.1	log2FC_under_0.1	log2FC_under_0.1	log2FC_under_0.1	wo	wo	wo	wo	wo	wo	wo	wo	wo	wo	wo	not categorized
chr8	70699551	70700213	Uba52	13	log2FC_under_0.1	log2FC_under_0.1	-0.11184	1	-0.251092	1	wo	wo	wo	wo	wo	wo	wo	wo	w	wo	w	not categorized
chr8	70754141	70755600	Rpl18a	13	log2FC_under_0.1	log2FC_under_0.1	log2FC_under_0.1	log2FC_under_0.1	log2FC_under_0.1	log2FC_under_0.1	wo	wo	wo	wo	w	wo	wo	wo	wo	w	wo	not categorized
chr8	70790937	70793148	Uba52	13	log2FC_under_0.1	log2FC_under_0.1	log2FC_under_0.1	log2FC_under_0.1	log2FC_under_0.1	log2FC_under_0.1	wo	wo	wo	wo	w	wo	wo	wo	wo	w	w	not categorized
chr8	70790937	70793148	Rpl18a	13	log2FC_under_0.1	log2FC_under_0.1	log2FC_under_0.1	log2FC_under_0.1	log2FC_under_0.1	log2FC_under_0.1	wo	wo	wo	wo	w	wo	wo	wo	wo	w	w	not categorized
chr8	70796621	70797915	Uba52	13	0.138685	0.0024714	log2FC_under_0.1	log2FC_under_0.1	log2FC_under_0.1	log2FC_under_0.1	wo	wo	wo	wo	wo	wo	wo	wo	wo	w	wo	not categorized
chr8	70796621	70797915	Rpl18a	13	0.138685	0.0024714	log2FC_under_0.1	log2FC_under_0.1	log2FC_under_0.1	log2FC_under_0.1	wo	wo	wo	wo	wo	wo	wo	wo	wo	w	wo	not categorized
chr8	70864558	70866083	Uba52	13	0.231596	1.60931e-37	log2FC_under_0.1	log2FC_under_0.1	log2FC_under_0.1	log2FC_under_0.1	wo	wo	wo	wo	w	wo	wo	wo	wo	w	w	not categorized
chr8	70864558	70866083	Rpl18a	13	0.231596	1.60931e-37	log2FC_under_0.1	log2FC_under_0.1	log2FC_under_0.1	log2FC_under_0.1	wo	wo	wo	wo	w	wo	wo	wo	wo	w	w	not categorized
chr8	70896759	70898369	Rpl18a	13	log2FC_under_0.1	log2FC_under_0.1	log2FC_under_0.1	log2FC_under_0.1	log2FC_under_0.1	log2FC_under_0.1	wo	wo	wo	wo	w	wo	wo	wo	w	w	w	not categorized
chr8	71271703	71273716	Rpl18a	13	log2FC_under_0.1	log2FC_under_0.1	log2FC_under_0.1	log2FC_under_0.1	log2FC_under_0.1	log2FC_under_0.1	wo	wo	wo	wo	w	wo	wo	wo	wo	w	w	not categorized
chr8	71371224	71371925	Rpl18a	13	log2FC_under_0.1	log2FC_under_0.1	log2FC_under_0.1	log2FC_under_0.1	log2FC_under_0.1	log2FC_under_0.1	wo	wo	wo	wo	w	wo	wo	wo	wo	wo	w	not categorized
chr8	72318484	72319598	Klf2	13	log2FC_under_0.1	log2FC_under_0.1	-0.147729	6.69339e-15	-0.199872	2.31475e-20	wo	wo	wo	wo	w	wo	wo	wo	wo	w	w	not categorized
chr8	72354148	72354729	Klf2	13	-0.114791	0.885507	-0.137153	0.129207	-0.126611	1	wo	wo	wo	wo	wo	wo	wo	w	wo	wo	w	not categorized
chr8	81013871	81015624	Usp38	13	log2FC_under_0.1	log2FC_under_0.1	log2FC_under_0.1	log2FC_under_0.1	log2FC_under_0.1	log2FC_under_0.1	wo	wo	wo	wo	w	wo	wo	wo	wo	wo	w	not categorized
chr8	81734877	81736561	Inpp4b	13	0.388717	9.06295e-14	log2FC_under_0.1	log2FC_under_0.1	0.250964	1.7027e-06	wo	wo	wo	wo	wo	wo	wo	wo	w	w	w	not categorized
chr8	84073128	84074151	Adgre5	13	0.153931	1	log2FC_under_0.1	log2FC_under_0.1	log2FC_under_0.1	log2FC_under_0.1	wo	wo	wo	wo	w	wo	wo	wo	w	w	w	not categorized
chr8	84663907	84664440	Junb	13	0.161038	0.265998	log2FC_under_0.1	log2FC_under_0.1	-0.233325	0.320045	wo	wo	wo	wo	w	wo	wo	wo	wo	w	wo	not categorized
chr8	84975496	84976818	Junb	13	0.18401	1.32377e-17	log2FC_under_0.1	log2FC_under_0.1	log2FC_under_0.1	log2FC_under_0.1	wo	wo	wo	wo	w	wo	wo	wo	w	w	w	not categorized
chr8	84978538	84978965	Junb	13	log2FC_under_0.1	log2FC_under_0.1	log2FC_under_0.1	log2FC_under_0.1	-0.167174	1.90368e-05	wo	wo	wo	wo	wo	wo	wo	w	wo	wo	w	not categorized
chr8	84979658	84980181	Junb	13	0.282995	5.62853e-21	0.114475	0.0182312	log2FC_under_0.1	log2FC_under_0.1	wo	wo	wo	wo	w	wo	wo	wo	wo	wo	wo	common effector
chr8	84985175	84986533	Calr	13	0.314335	4.73412e-65	0.226273	1.7489e-39	log2FC_under_0.1	log2FC_under_0.1	wo	wo	wo	w	wo	wo	w	wo	wo	wo	w	not categorized
chr8	84985175	84986533	Junb	13	0.314335	4.73412e-65	0.226273	1.7489e-39	log2FC_under_0.1	log2FC_under_0.1	wo	wo	wo	w	wo	wo	w	wo	wo	wo	w	not categorized
chr8	105825409	105827926	Ranbp10	13	-0.151321	1.1063e-20	log2FC_under_0.1	log2FC_under_0.1	log2FC_under_0.1	log2FC_under_0.1	wo	wo	wo	wo	w	wo	wo	w	w	w	w	Tn-specific
chr8	115705539	115708466	Maf	13	0.333385	4.89979e-59	log2FC_under_0.1	log2FC_under_0.1	log2FC_under_0.1	log2FC_under_0.1	wo	wo	wo	wo	w	wo	wo	wo	w	w	w	common effector
chr8	117281842	117282946	Cmip	13	0.520034	4.14312e-33	0.275378	1.04591e-11	0.458556	3.5771e-27	wo	wo	wo	wo	wo	wo	w	w	wo	w	w	common effector
chr8	120588256	120589804	Cox4i1	13	log2FC_under_0.1	log2FC_under_0.1	log2FC_under_0.1	log2FC_under_0.1	log2FC_under_0.1	log2FC_under_0.1	wo	wo	wo	wo	w	wo	wo	wo	wo	wo	w	common effector
chr8	122610447	122612484	Rpl13	13	log2FC_under_0.1	log2FC_under_0.1	log2FC_under_0.1	log2FC_under_0.1	log2FC_under_0.1	log2FC_under_0.1	wo	wo	wo	wo	w	wo	wo	wo	w	wo	w	not categorized
chr8	123805132	123808042	Rab4a	13	log2FC_under_0.1	log2FC_under_0.1	-0.742752	1.10388e-85	-0.336401	0.00288931	wo	wo	wo	wo	w	wo	wo	wo	wo	wo	w	not categorized
chr8	126847207	126848940	Irf2bp2	13	0.398892	1.45328e-80	0.224952	2.53722e-32	-0.147858	0.00252451	wo	wo	wo	w	wo	wo	wo	w	wo	w	w	not categorized
chr9	7871464	7873791	Birc3	13	0.131568	5.41088e-12	0.133009	2.49568e-14	log2FC_under_0.1	log2FC_under_0.1	wo	wo	wo	wo	w	wo	wo	w	w	w	w	not categorized
chr9	40799697	40801717	Hspa8	13	log2FC_under_0.1	log2FC_under_0.1	log2FC_under_0.1	log2FC_under_0.1	log2FC_under_0.1	log2FC_under_0.1	wo	wo	wo	wo	w	wo	wo	wo	wo	w	w	not categorized
chr9	41080670	41081342	Ubash3b	13	-0.737346	3.19505e-131	-0.318993	8.10118e-17	-0.277961	4.10722e-05	wo	wo	wo	wo	wo	w	wo	wo	wo	w	wo	common naive
chr9	44066302	44067596	Rps25	13	log2FC_under_0.1	log2FC_under_0.1	log2FC_under_0.1	log2FC_under_0.1	log2FC_under_0.1	log2FC_under_0.1	wo	w	wo	wo	w	wo	wo	wo	w	w	w	not categorized
chr9	59655827	59657620	Arih1	13	log2FC_under_0.1	log2FC_under_0.1	log2FC_under_0.1	log2FC_under_0.1	log2FC_under_0.1	log2FC_under_0.1	wo	wo	wo	wo	w	wo	wo	wo	wo	wo	w	not categorized
chr9	62121091	62123409	Rplp1	13	log2FC_under_0.1	log2FC_under_0.1	log2FC_under_0.1	log2FC_under_0.1	log2FC_under_0.1	log2FC_under_0.1	wo	wo	wo	wo	w	wo	wo	wo	wo	wo	w	common naive
chr9	62363257	62364042	Rplp1	13	log2FC_under_0.1	log2FC_under_0.1	log2FC_under_0.1	log2FC_under_0.1	-0.375112	7.68359e-12	wo	wo	wo	wo	w	wo	wo	wo	wo	wo	w	common naive
chr9	63737300	63739211	Rpl4	13	0.220469	5.2687e-21	0.157297	4.93307e-13	log2FC_under_0.1	log2FC_under_0.1	wo	wo	wo	w	wo	wo	w	wo	w	w	wo	not categorized
chr9	64788848	64790175	Dennd4a	13	0.464789	1.53386e-46	0.305117	4.77468e-26	-0.122898	1	wo	w	wo	w	wo	wo	wo	wo	wo	w	w	common effector
chr9	64810430	64812744	Dennd4a	13	0.199154	2.56723e-36	log2FC_under_0.1	log2FC_under_0.1	log2FC_under_0.1	log2FC_under_0.1	wo	wo	wo	wo	w	wo	wo	w	wo	w	w	not categorized
chr9	96394552	96395702	Atp1b3	13	-0.230941	1.97322e-25	-0.205468	3.46513e-19	-0.173179	7.92931e-06	wo	wo	wo	wo	wo	wo	wo	wo	wo	w	w	common naive
chr9	106437403	106439214	Rpl29	13	log2FC_under_0.1	log2FC_under_0.1	log2FC_under_0.1	log2FC_under_0.1	log2FC_under_0.1	log2FC_under_0.1	wo	wo	wo	wo	w	wo	wo	wo	wo	wo	wo	not categorized
chr9	106475812	106478000	Rpl29	13	log2FC_under_0.1	log2FC_under_0.1	log2FC_under_0.1	log2FC_under_0.1	log2FC_under_0.1	log2FC_under_0.1	wo	wo	wo	wo	w	wo	w	wo	w	wo	w	not categorized
chr9	106684563	106687583	Rpl29	13	0.103064	0.71778	log2FC_under_0.1	log2FC_under_0.1	log2FC_under_0.1	log2FC_under_0.1	wo	wo	wo	wo	w	wo	w	wo	wo	wo	w	not categorized
chr9	106820888	106823214	Rpl29	13	log2FC_under_0.1	log2FC_under_0.1	log2FC_under_0.1	log2FC_under_0.1	log2FC_under_0.1	log2FC_under_0.1	wo	wo	wo	wo	w	wo	wo	wo	wo	w	w	not categorized
chr9	110907101	110908901	Als2cl	13	-0.578465	4.59422e-115	-0.424161	7.46032e-56	-0.130764	1	wo	wo	w	wo	w	wo	wo	wo	w	wo	w	common naive
chr9	119982368	119984034	Rpsa	13	0.253014	4.5775e-41	0.12223	7.12291e-10	log2FC_under_0.1	log2FC_under_0.1	wo	wo	wo	wo	w	wo	wo	wo	w	wo	w	not categorized
chrX	36902076	36904054	Rpl39	13	log2FC_under_0.1	log2FC_under_0.1	log2FC_under_0.1	log2FC_under_0.1	log2FC_under_0.1	log2FC_under_0.1	wo	wo	wo	wo	wo	wo	wo	wo	wo	w	wo	common naive
chrX	37109270	37110867	Rpl39	13	log2FC_under_0.1	log2FC_under_0.1	log2FC_under_0.1	log2FC_under_0.1	log2FC_under_0.1	log2FC_under_0.1	wo	wo	wo	wo	w	wo	wo	w	w	w	w	not categorized
chrX	52911429	52914163	Phf6	13	log2FC_under_0.1	log2FC_under_0.1	log2FC_under_0.1	log2FC_under_0.1	log2FC_under_0.1	log2FC_under_0.1	wo	w	wo	w	w	wo	wo	wo	w	w	w	not categorized
chrX	73964300	73968096	Rpl10	13	log2FC_under_0.1	log2FC_under_0.1	log2FC_under_0.1	log2FC_under_0.1	log2FC_under_0.1	log2FC_under_0.1	wo	w	wo	wo	w	wo	wo	wo	wo	w	w	not categorized
chrX	74280987	74283451	Rpl10	13	-0.125536	1	log2FC_under_0.1	log2FC_under_0.1	-0.12484	1	wo	wo	wo	wo	w	wo	wo	wo	wo	w	w	not categorized
chrX	74296109	74297811	Rpl10	13	log2FC_under_0.1	log2FC_under_0.1	log2FC_under_0.1	log2FC_under_0.1	-0.119159	1	wo	wo	wo	wo	wo	wo	wo	wo	wo	w	w	not categorized
chrX	101952566	101954802	Rps4x	13	0.143145	0.00583357	log2FC_under_0.1	log2FC_under_0.1	log2FC_under_0.1	log2FC_under_0.1	wo	w	wo	w	wo	wo	w	wo	w	w	w	not categorized
chrX	107088025	107089737	P2ry10	13	log2FC_under_0.1	log2FC_under_0.1	log2FC_under_0.1	log2FC_under_0.1	-0.11999	1	wo	w	wo	w	wo	wo	wo	wo	wo	w	w	not categorized
chrX	134599998	134602176	Rpl36a	13	log2FC_under_0.1	log2FC_under_0.1	log2FC_under_0.1	log2FC_under_0.1	log2FC_under_0.1	log2FC_under_0.1	wo	wo	wo	wo	w	wo	wo	wo	w	w	w	not categorized

### Sheet: topic14
Table S5: Topic-associated CREs: topic 14
CD4+hCD2+ cells sorted from Foxp3WT:hCD2/WT:hCD2 Batf+/+ (WT Treg), Foxp3R397W:hCD2/GFP Batf+/+ (R397W Treg), Foxp3WT:hCD2/WT:hCD2 Batf–/– (BATF KO Treg) mice and CD4+hCD2– cells sorted from Foxp3WT:hCD2/WT:hCD2 Batf+/+ mice (WT Tconv) were subjected to scMultiome analysis to analyze gene expression and OCR accessibility in each cell. Linked OCRs (CREs) were subjected to topic modeling using cisTopic. As a result, CREs were categorized into 16 topics. For each linked OCR (CRE), the following data are provided. - Position of the linked OCR. - Linked gene. - Associated topic ("Topic"). - Log2 fold-change (log2 FC) and FDR values of OCR accessibility between indicated subsets. - Presence ("w") or absence ("wo") of Foxp3 ChIP-seq peaks, BATF ChIP-seq peaks, and indicated motifs. - OCR category based on bulk ATAC-seq (defined in Figure 1F). Results are organized into separate tabs, grouped by topic.
Position of linked OCR			Linked gene	Topic	Treg vs. Tconv		WT Treg vs. R397W Treg		WT Treg vs. BATFKO Treg		Foxp3 ChIP			BATF ChIP			Motif (Signac)			Motif (FIMO)		OCR category
Chr	Start	End			Log2FC	FDR	Log2FC	FDR	Log2FC	FDR	eTreg-specific	common	cTreg-specific	Treg-specific	common	Tconv-specific	BATF	Foxp3	AICE	(TnG)10 (n=2-5)	RYMAAYA
chr1	39841734	39843735	Map4k4	14	0.273771	2.24483e-21	0.275841	1.51399e-28	0.455855	8.59026e-59	wo	wo	wo	w	wo	wo	w	wo	wo	w	w	Tn-specific
chr1	40465132	40466326	Il18r1	14	-0.230618	0.0366473	-0.24759	0.0704278	log2FC_under_0.1	log2FC_under_0.1	wo	wo	wo	wo	w	wo	wo	w	wo	w	w	common naive
chr1	53823422	53825262	Stk17b	14	-0.281519	1.08177e-16	-0.199217	8.56897e-05	-0.158228	1	wo	w	wo	wo	w	wo	w	wo	w	w	w	not categorized
chr1	53850626	53852586	Stk17b	14	-0.451107	4.28782e-65	-0.300239	3.04327e-23	log2FC_under_0.1	log2FC_under_0.1	wo	w	wo	wo	w	wo	wo	w	w	w	w	not categorized
chr1	55051732	55053399	Sf3b1	14	0.138383	3.01762e-12	log2FC_under_0.1	log2FC_under_0.1	log2FC_under_0.1	log2FC_under_0.1	wo	wo	wo	w	wo	wo	w	wo	w	wo	w	not categorized
chr1	60015700	60017643	Bmpr2	14	0.389464	1.67257e-23	0.290387	9.27345e-17	0.853559	6.45074e-92	w	wo	wo	w	wo	wo	w	w	wo	w	w	not categorized
chr1	60015700	60017643	Abi2	14	0.389464	1.67257e-23	0.290387	9.27345e-17	0.853559	6.45074e-92	w	wo	wo	w	wo	wo	w	w	wo	w	w	not categorized
chr1	60745564	60746543	Cd28	14	-0.221322	4.65677e-12	-0.132435	1	log2FC_under_0.1	log2FC_under_0.1	wo	w	wo	wo	w	wo	wo	wo	wo	w	w	not categorized
chr1	60776880	60777687	Cd28	14	-0.13486	0.0891763	-0.171744	0.00025317	log2FC_under_0.1	log2FC_under_0.1	wo	wo	wo	wo	w	wo	wo	wo	wo	wo	w	common naive
chr1	78536387	78539111	Mogat1	14	-0.261883	6.38232e-50	log2FC_under_0.1	log2FC_under_0.1	log2FC_under_0.1	log2FC_under_0.1	wo	w	wo	wo	w	wo	w	w	wo	w	w	not categorized
chr1	80745584	80747429	Dock10	14	0.207786	2.40325e-10	0.117455	0.00226136	log2FC_under_0.1	log2FC_under_0.1	wo	w	wo	w	wo	wo	w	wo	w	w	w	not categorized
chr1	85686319	85687922	Sp100	14	-0.18993	1.66125e-05	-0.113589	1	log2FC_under_0.1	log2FC_under_0.1	wo	w	wo	wo	w	wo	wo	w	w	w	w	common naive
chr1	88586790	88587831	Arl4c	14	-0.368902	4.76755e-56	log2FC_under_0.1	log2FC_under_0.1	0.406626	2.01647e-40	wo	w	wo	wo	w	wo	wo	wo	wo	wo	wo	not categorized
chr1	88654302	88656715	Arl4c	14	-0.5894	1.43495e-130	-0.288862	7.41727e-24	log2FC_under_0.1	log2FC_under_0.1	wo	wo	wo	wo	w	wo	wo	wo	wo	w	w	not categorized
chr1	106548679	106549577	Bcl2	14	-0.426714	8.66895e-08	-0.392361	3.17212e-05	-0.206454	1	wo	wo	wo	wo	wo	wo	wo	wo	wo	wo	w	common naive
chr1	106600251	106601566	Bcl2	14	-0.372412	1.09874e-21	-0.296145	3.47791e-10	log2FC_under_0.1	log2FC_under_0.1	wo	wo	wo	wo	w	wo	wo	wo	w	w	w	not categorized
chr1	106612269	106613666	Bcl2	14	0.368037	2.04289e-17	log2FC_under_0.1	log2FC_under_0.1	0.104383	1	wo	w	wo	wo	wo	wo	wo	wo	w	wo	w	not categorized
chr1	125434229	125436169	Actr3	14	log2FC_under_0.1	log2FC_under_0.1	log2FC_under_0.1	log2FC_under_0.1	log2FC_under_0.1	log2FC_under_0.1	wo	wo	wo	wo	w	wo	wo	wo	wo	w	w	not categorized
chr1	125559201	125562134	Actr3	14	0.152271	0.214908	0.154098	0.000503637	0.100204	0.329178	wo	wo	wo	wo	w	wo	wo	w	w	w	w	not categorized
chr1	127232662	127233830	Mgat5	14	0.137856	0.257554	log2FC_under_0.1	log2FC_under_0.1	0.390952	4.5388e-33	wo	w	wo	wo	w	wo	wo	wo	wo	w	w	not categorized
chr1	127305556	127306723	Mgat5	14	0.473623	7.26366e-31	log2FC_under_0.1	log2FC_under_0.1	log2FC_under_0.1	log2FC_under_0.1	wo	wo	wo	w	wo	wo	w	wo	w	w	w	Teff-specific
chr1	144003375	144004605	Rgs2	14	log2FC_under_0.1	log2FC_under_0.1	log2FC_under_0.1	log2FC_under_0.1	log2FC_under_0.1	log2FC_under_0.1	wo	wo	wo	wo	wo	wo	w	wo	wo	w	w	not categorized
chr1	144248299	144249626	Rgs1	14	0.644572	1.01715e-79	log2FC_under_0.1	log2FC_under_0.1	log2FC_under_0.1	log2FC_under_0.1	wo	w	wo	w	wo	wo	wo	wo	w	w	w	common Treg
chr1	144272672	144273471	Rgs1	14	0.700392	2.73446e-38	log2FC_under_0.1	log2FC_under_0.1	log2FC_under_0.1	log2FC_under_0.1	wo	w	wo	wo	w	wo	wo	wo	w	w	w	cTreg-specific
chr1	144306159	144308684	Rgs1	14	0.843408	2.98415e-104	log2FC_under_0.1	log2FC_under_0.1	log2FC_under_0.1	log2FC_under_0.1	wo	w	wo	w	wo	wo	w	wo	wo	w	w	eTreg-specific
chr1	144330056	144330972	Rgs1	14	-0.221991	3.88815e-07	-0.277334	9.5861e-13	log2FC_under_0.1	log2FC_under_0.1	wo	w	wo	w	wo	wo	wo	w	w	wo	w	not categorized
chr1	153414007	153415386	E330020D12Rik	14	log2FC_under_0.1	log2FC_under_0.1	log2FC_under_0.1	log2FC_under_0.1	-0.11334	1	wo	wo	wo	wo	wo	wo	wo	wo	wo	w	w	not categorized
chr1	160052589	160055030	4930523C07Rik	14	-0.168472	5.84233e-17	log2FC_under_0.1	log2FC_under_0.1	-0.148753	3.42059e-05	wo	w	wo	wo	w	wo	wo	wo	w	w	w	common naive
chr1	162727559	162728775	Prrc2c	14	-0.261825	1.07929e-15	-0.185647	9.66034e-05	log2FC_under_0.1	log2FC_under_0.1	wo	w	wo	wo	w	wo	wo	wo	wo	w	w	Tn-specific
chr1	164135003	164136321	Sell	14	log2FC_under_0.1	log2FC_under_0.1	log2FC_under_0.1	log2FC_under_0.1	log2FC_under_0.1	log2FC_under_0.1	wo	wo	wo	wo	w	wo	wo	w	w	w	w	not categorized
chr1	164457477	164459097	Sell	14	-0.348785	3.83867e-53	-0.142883	0.000460036	-0.196941	5.60306e-05	wo	wo	wo	wo	w	wo	wo	wo	wo	wo	wo	common naive
chr1	164457477	164459097	Atp1b1	14	-0.348785	3.83867e-53	-0.142883	0.000460036	-0.196941	5.60306e-05	wo	wo	wo	wo	w	wo	wo	wo	wo	wo	wo	common naive
chr1	173431928	173432968	Ifi213	14	-0.921649	1.37469e-149	-0.330517	7.46278e-11	log2FC_under_0.1	log2FC_under_0.1	wo	wo	w	wo	w	wo	wo	wo	wo	w	w	Tn-specific
chr1	183987238	183988396	Dusp10	14	-0.162395	1.0292e-06	log2FC_under_0.1	log2FC_under_0.1	log2FC_under_0.1	log2FC_under_0.1	wo	wo	wo	w	wo	wo	w	wo	wo	wo	w	common naive
chr1	184004897	184006481	Dusp10	14	-0.228823	2.93354e-13	-0.188662	9.74737e-07	log2FC_under_0.1	log2FC_under_0.1	wo	wo	wo	wo	w	wo	wo	w	wo	wo	w	not categorized
chr1	184024115	184025417	Dusp10	14	-1.53377	1.99497e-264	-0.970528	4.04602e-82	-0.238981	1	wo	wo	wo	wo	wo	wo	w	wo	wo	w	w	Tn-specific
chr1	189920810	189922682	Smyd2	14	0.193822	0.00158861	log2FC_under_0.1	log2FC_under_0.1	-0.176289	1	wo	wo	wo	wo	w	wo	wo	wo	wo	wo	wo	not categorized
chr1	193188753	193189674	Traf3ip3	14	log2FC_under_0.1	log2FC_under_0.1	-0.22815	8.84109e-05	-0.284805	0.00144456	wo	w	wo	wo	w	wo	wo	wo	w	wo	w	not categorized
chr1	193421099	193422377	Hsd11b1	14	-1.42066	2.41831e-198	log2FC_under_0.1	log2FC_under_0.1	0.380958	0.00270099	wo	wo	wo	wo	wo	wo	wo	w	wo	wo	w	Tn-specific
chr10	8516688	8519510	Ust	14	-0.557127	2.5056e-86	-0.347644	9.84646e-27	log2FC_under_0.1	log2FC_under_0.1	wo	wo	w	wo	w	wo	wo	w	w	w	w	common naive
chr10	8535139	8536047	Ust	14	-1.70842	1.71894e-177	-0.850993	4.22728e-29	log2FC_under_0.1	log2FC_under_0.1	wo	wo	wo	wo	wo	wo	wo	wo	w	wo	w	Tn-specific
chr10	13964468	13968386	Hivep2	14	log2FC_under_0.1	log2FC_under_0.1	log2FC_under_0.1	log2FC_under_0.1	-0.236452	8.82009e-53	wo	wo	wo	wo	w	wo	wo	w	wo	w	w	common naive
chr10	19116383	19117639	Tnfaip3	14	log2FC_under_0.1	log2FC_under_0.1	log2FC_under_0.1	log2FC_under_0.1	-0.243854	2.69729e-09	wo	wo	w	wo	w	wo	wo	w	wo	w	w	common naive
chr10	19184441	19186659	Tnfaip3	14	-0.12154	1.11442e-07	log2FC_under_0.1	log2FC_under_0.1	log2FC_under_0.1	log2FC_under_0.1	wo	wo	wo	w	w	wo	wo	wo	w	w	w	not categorized
chr10	19505437	19506660	Ifngr1	14	log2FC_under_0.1	log2FC_under_0.1	0.286201	4.31243e-08	log2FC_under_0.1	log2FC_under_0.1	wo	wo	wo	w	wo	wo	wo	wo	w	w	w	not categorized
chr10	21222502	21225033	Myb	14	-0.387838	6.50394e-29	-0.437363	5.63362e-36	-0.298068	9.33072e-05	wo	w	w	wo	w	wo	wo	w	w	w	w	not categorized
chr10	28565840	28568445	Themis	14	-0.693522	2.60919e-62	-0.531001	2.1278e-31	log2FC_under_0.1	log2FC_under_0.1	wo	wo	w	wo	wo	wo	wo	wo	w	w	w	common naive
chr10	28593312	28594438	Themis	14	-0.904161	6.6747e-141	-0.725528	4.06057e-83	log2FC_under_0.1	log2FC_under_0.1	wo	w	wo	wo	wo	w	wo	wo	w	w	w	not categorized
chr10	30842003	30844792	Ncoa7	14	0.317396	1.93088e-26	0.119356	0.0121032	log2FC_under_0.1	log2FC_under_0.1	wo	wo	wo	wo	w	wo	wo	wo	w	wo	w	not categorized
chr10	42698140	42699436	Scml4	14	-1.09049	6.92673e-249	-0.722249	4.81707e-92	-0.563655	5.70381e-31	wo	wo	wo	wo	w	wo	wo	wo	w	w	w	Tn-specific
chr10	42961916	42963460	Scml4	14	-0.437092	1.22573e-23	-0.236636	0.0177178	log2FC_under_0.1	log2FC_under_0.1	wo	wo	wo	wo	w	wo	wo	wo	wo	w	w	Tn-specific
chr10	43995879	43997776	Crybg1	14	-0.164475	3.29736e-08	log2FC_under_0.1	log2FC_under_0.1	log2FC_under_0.1	log2FC_under_0.1	wo	wo	wo	wo	w	wo	wo	w	wo	w	w	common naive
chr10	79908094	79909587	Rps15	14	log2FC_under_0.1	log2FC_under_0.1	log2FC_under_0.1	log2FC_under_0.1	log2FC_under_0.1	log2FC_under_0.1	wo	wo	wo	wo	w	wo	wo	wo	wo	w	w	not categorized
chr10	80225376	80227340	Rps15	14	log2FC_under_0.1	log2FC_under_0.1	log2FC_under_0.1	log2FC_under_0.1	log2FC_under_0.1	log2FC_under_0.1	wo	wo	wo	wo	w	wo	wo	wo	wo	w	w	not categorized
chr10	80398434	80400169	Arhgap45	14	log2FC_under_0.1	log2FC_under_0.1	log2FC_under_0.1	log2FC_under_0.1	log2FC_under_0.1	log2FC_under_0.1	wo	wo	wo	wo	w	wo	wo	wo	wo	wo	wo	not categorized
chr10	80576147	80579182	Rps15	14	log2FC_under_0.1	log2FC_under_0.1	log2FC_under_0.1	log2FC_under_0.1	log2FC_under_0.1	log2FC_under_0.1	wo	wo	wo	wo	w	wo	wo	wo	w	wo	w	not categorized
chr10	80675848	80676790	Rps15	14	log2FC_under_0.1	log2FC_under_0.1	log2FC_under_0.1	log2FC_under_0.1	log2FC_under_0.1	log2FC_under_0.1	wo	wo	wo	wo	w	wo	wo	wo	wo	wo	w	not categorized
chr10	80677953	80678506	Rps15	14	-0.220271	5.19639e-17	-0.124583	0.0563406	-0.14863	0.636568	wo	wo	wo	wo	w	wo	wo	w	wo	wo	w	common naive
chr10	81319403	81321583	Oaz1	14	log2FC_under_0.1	log2FC_under_0.1	log2FC_under_0.1	log2FC_under_0.1	log2FC_under_0.1	log2FC_under_0.1	wo	wo	wo	wo	w	wo	wo	w	w	wo	w	not categorized
chr10	81319403	81321583	Eef2	14	log2FC_under_0.1	log2FC_under_0.1	log2FC_under_0.1	log2FC_under_0.1	log2FC_under_0.1	log2FC_under_0.1	wo	wo	wo	wo	w	wo	wo	w	w	wo	w	not categorized
chr10	81376671	81379152	Eef2	14	log2FC_under_0.1	log2FC_under_0.1	log2FC_under_0.1	log2FC_under_0.1	log2FC_under_0.1	log2FC_under_0.1	wo	wo	wo	wo	w	wo	w	w	wo	wo	w	not categorized
chr10	95312888	95314720	Socs2	14	0.810336	3.63387e-65	0.139208	1	-0.166714	1	wo	w	wo	wo	w	wo	w	w	wo	w	w	cTreg-specific
chr10	96200391	96202289	Btg1	14	-0.419461	3.5895e-50	-0.523978	7.97438e-85	-0.151566	1	wo	wo	wo	wo	w	wo	wo	wo	wo	w	w	Tn-specific
chr10	96370359	96371674	Btg1	14	log2FC_under_0.1	log2FC_under_0.1	log2FC_under_0.1	log2FC_under_0.1	log2FC_under_0.1	log2FC_under_0.1	wo	wo	wo	w	wo	wo	wo	wo	wo	w	w	common naive
chr10	96615985	96617838	Btg1	14	log2FC_under_0.1	log2FC_under_0.1	-0.100146	1.10157e-08	log2FC_under_0.1	log2FC_under_0.1	wo	wo	wo	wo	w	wo	wo	w	wo	w	w	common naive
chr10	96724489	96725251	Btg1	14	log2FC_under_0.1	log2FC_under_0.1	log2FC_under_0.1	log2FC_under_0.1	log2FC_under_0.1	log2FC_under_0.1	wo	w	wo	w	wo	wo	wo	w	wo	wo	w	common naive
chr10	98743854	98746259	Atp2b1	14	0.144514	1	log2FC_under_0.1	log2FC_under_0.1	0.344429	7.21259e-19	wo	w	wo	w	w	wo	w	wo	wo	w	w	Tnnaive
chr10	99116468	99117651	Atp2b1	14	-0.930152	3.07207e-144	-0.294411	7.0439e-07	-0.169215	1	wo	wo	w	wo	wo	w	wo	wo	w	w	w	Tn-specific
chr10	116913481	116914249	Rab3ip	14	-0.268236	3.13728e-22	-0.227878	5.34581e-14	-0.115193	1	wo	wo	wo	wo	w	wo	wo	wo	wo	w	w	common naive
chr10	118082561	118083976	Rap1b	14	log2FC_under_0.1	log2FC_under_0.1	-0.136876	0.371384	log2FC_under_0.1	log2FC_under_0.1	wo	wo	wo	wo	w	wo	wo	wo	wo	w	w	not categorized
chr10	122651284	122652885	Ppm1h	14	-0.84399	3.14944e-82	-0.281187	0.00354989	-0.194241	1	wo	wo	wo	wo	wo	wo	wo	wo	wo	w	w	common naive
chr10	122757692	122758753	Ppm1h	14	-1.534	2.17094e-258	-0.87318	3.38861e-62	-0.572685	1.36605e-11	wo	wo	wo	wo	wo	w	wo	wo	wo	w	w	Tn-specific
chr10	128082272	128083949	Rpl41	14	log2FC_under_0.1	log2FC_under_0.1	log2FC_under_0.1	log2FC_under_0.1	log2FC_under_0.1	log2FC_under_0.1	wo	wo	wo	wo	w	wo	wo	wo	w	w	w	not categorized
chr10	128302279	128304489	Naca	14	log2FC_under_0.1	log2FC_under_0.1	log2FC_under_0.1	log2FC_under_0.1	log2FC_under_0.1	log2FC_under_0.1	wo	wo	wo	wo	w	wo	w	wo	wo	wo	w	not categorized
chr10	128302279	128304489	Rpl41	14	log2FC_under_0.1	log2FC_under_0.1	log2FC_under_0.1	log2FC_under_0.1	log2FC_under_0.1	log2FC_under_0.1	wo	wo	wo	wo	w	wo	w	wo	wo	wo	w	not categorized
chr10	128302279	128304489	Rps26	14	log2FC_under_0.1	log2FC_under_0.1	log2FC_under_0.1	log2FC_under_0.1	log2FC_under_0.1	log2FC_under_0.1	wo	wo	wo	wo	w	wo	w	wo	wo	wo	w	not categorized
chr10	128524030	128526792	Naca	14	log2FC_under_0.1	log2FC_under_0.1	log2FC_under_0.1	log2FC_under_0.1	-0.105687	0.448275	wo	wo	wo	wo	w	wo	wo	wo	w	wo	w	not categorized
chr10	128524030	128526792	Myl6	14	log2FC_under_0.1	log2FC_under_0.1	log2FC_under_0.1	log2FC_under_0.1	-0.105687	0.448275	wo	wo	wo	wo	w	wo	wo	wo	w	wo	w	not categorized
chr10	128524030	128526792	Rpl41	14	log2FC_under_0.1	log2FC_under_0.1	log2FC_under_0.1	log2FC_under_0.1	-0.105687	0.448275	wo	wo	wo	wo	w	wo	wo	wo	w	wo	w	not categorized
chr10	128524030	128526792	Rps26	14	log2FC_under_0.1	log2FC_under_0.1	log2FC_under_0.1	log2FC_under_0.1	-0.105687	0.448275	wo	wo	wo	wo	w	wo	wo	wo	w	wo	w	not categorized
chr10	128695298	128697071	Rpl41	14	log2FC_under_0.1	log2FC_under_0.1	log2FC_under_0.1	log2FC_under_0.1	log2FC_under_0.1	log2FC_under_0.1	wo	wo	wo	wo	w	wo	wo	w	wo	w	w	not categorized
chr10	128695298	128697071	Rps26	14	log2FC_under_0.1	log2FC_under_0.1	log2FC_under_0.1	log2FC_under_0.1	log2FC_under_0.1	log2FC_under_0.1	wo	wo	wo	wo	w	wo	wo	w	wo	w	w	not categorized
chr10	128715663	128716604	Dgka	14	-0.627361	3.45755e-98	-0.301785	5.5981e-16	log2FC_under_0.1	log2FC_under_0.1	wo	wo	wo	wo	w	wo	wo	wo	wo	wo	wo	Tn-specific
chr10	128746092	128746811	Dgka	14	-0.417972	1.38029e-53	-0.28666	7.11514e-21	-0.119523	1	wo	wo	wo	wo	wo	wo	wo	w	w	w	w	not categorized
chr10	128990263	128991601	Ikzf4	14	-2.20643	0	-1.13033	3.89975e-94	-0.339235	1	wo	wo	wo	wo	wo	wo	wo	wo	w	w	w	TnTconv
chr10	128990263	128991601	Dgka	14	-2.20643	0	-1.13033	3.89975e-94	-0.339235	1	wo	wo	wo	wo	wo	wo	wo	wo	w	w	w	TnTconv
chr11	3344597	3345354	Pik3ip1	14	-1.17291	3.35197e-171	-0.63523	4.63221e-37	-0.142482	1	wo	wo	wo	wo	wo	wo	wo	wo	wo	wo	w	Tn-specific
chr11	11563738	11564987	Ikzf1	14	-0.426945	7.88286e-39	-0.31833	6.82629e-18	-0.170278	1	wo	wo	w	wo	w	wo	wo	wo	wo	wo	w	common naive
chr11	11568942	11569954	Ikzf1	14	-0.737349	6.62735e-45	-0.507552	6.65409e-16	-0.404891	0.033219	wo	wo	w	wo	wo	w	wo	wo	wo	wo	w	common naive
chr11	11725560	11726838	Ikzf1	14	-0.671295	4.80446e-201	-0.449345	1.44607e-79	-0.281026	7.93571e-14	wo	wo	wo	wo	wo	wo	w	wo	wo	w	w	Tn-specific
chr11	11741588	11741960	Ikzf1	14	-1.00389	2.73407e-145	-0.575907	1.15831e-36	-0.198046	1	wo	wo	w	wo	wo	w	wo	wo	wo	wo	w	Tn-specific
chr11	11765463	11766478	Ikzf1	14	-0.469987	1.24594e-35	-0.152243	1	log2FC_under_0.1	log2FC_under_0.1	wo	w	wo	wo	wo	wo	wo	wo	wo	w	w	common naive
chr11	29692002	29694395	Rps27a	14	log2FC_under_0.1	log2FC_under_0.1	log2FC_under_0.1	log2FC_under_0.1	log2FC_under_0.1	log2FC_under_0.1	wo	wo	wo	wo	w	wo	w	wo	w	w	w	not categorized
chr11	31999437	32000751	Nsg2	14	-0.587081	7.04366e-104	-0.295898	3.52054e-19	-0.128832	1	wo	wo	wo	wo	w	wo	wo	wo	wo	w	w	Tn-specific
chr11	34009364	34011163	Lcp2	14	-0.101467	0.743878	log2FC_under_0.1	log2FC_under_0.1	0.22858	1.23216e-17	wo	wo	wo	w	w	wo	w	wo	wo	wo	w	not categorized
chr11	34769953	34771920	Dock2	14	log2FC_under_0.1	log2FC_under_0.1	log2FC_under_0.1	log2FC_under_0.1	-0.142983	1	wo	w	wo	wo	w	wo	wo	wo	wo	w	w	common naive
chr11	46055698	46056955	Adam19	14	0.338397	2.49342e-09	log2FC_under_0.1	log2FC_under_0.1	log2FC_under_0.1	log2FC_under_0.1	wo	wo	wo	wo	wo	wo	wo	wo	wo	w	wo	not categorized
chr11	46083185	46084250	Adam19	14	0.478979	2.59866e-17	log2FC_under_0.1	log2FC_under_0.1	0.224887	0.00272377	wo	wo	wo	w	w	wo	wo	wo	wo	w	w	not categorized
chr11	46089738	46091419	Adam19	14	0.534412	2.05232e-27	log2FC_under_0.1	log2FC_under_0.1	0.3098	9.80521e-10	wo	w	wo	w	w	wo	wo	wo	wo	w	w	not categorized
chr11	46325872	46327301	Itk	14	-0.225324	6.6093e-13	-0.167436	0.000476204	log2FC_under_0.1	log2FC_under_0.1	wo	wo	wo	wo	w	wo	w	wo	w	wo	w	common naive
chr11	46343592	46344702	Itk	14	-0.311104	5.28236e-42	log2FC_under_0.1	log2FC_under_0.1	log2FC_under_0.1	log2FC_under_0.1	wo	wo	wo	wo	w	wo	wo	w	w	wo	w	common naive
chr11	46372035	46372916	Itk	14	-0.652817	1.6409e-89	-0.298922	8.88502e-12	0.111865	1	wo	wo	wo	wo	w	wo	wo	w	wo	w	w	Tn-specific
chr11	46420597	46422091	Itk	14	-0.86299	2.25376e-102	-0.349728	1.81948e-09	-0.216763	1	wo	wo	w	wo	w	wo	wo	wo	w	w	w	Tn-specific
chr11	49063549	49064747	Tgtp2	14	-0.242166	1	-0.292044	1	-0.26966	1	wo	wo	wo	wo	wo	wo	wo	wo	wo	wo	w	not categorized
chr11	52313539	52314876	Tcf7	14	-0.700362	6.47203e-284	-0.4223	1.64463e-91	-0.265504	2.17098e-18	wo	wo	wo	wo	w	wo	wo	wo	w	wo	w	Tn-specific
chr11	53762418	53764370	Irf1	14	log2FC_under_0.1	log2FC_under_0.1	log2FC_under_0.1	log2FC_under_0.1	log2FC_under_0.1	log2FC_under_0.1	wo	wo	wo	wo	w	wo	wo	wo	wo	wo	w	not categorized
chr11	54062242	54063647	Pdlim4	14	-1.65366	0	-0.873321	2.03094e-76	-0.145529	1	wo	wo	wo	wo	wo	w	wo	wo	wo	wo	w	Tn-specific
chr11	54726385	54727959	Cdc42se2	14	0.213348	1.62066e-08	0.232475	1.53433e-15	-0.194636	0.151765	wo	wo	wo	wo	w	wo	wo	wo	wo	w	w	not categorized
chr11	57660685	57661166	Galnt10	14	-0.548308	2.35641e-26	-0.390583	1.42454e-09	-0.186429	1	wo	wo	wo	wo	wo	wo	w	wo	wo	wo	wo	common naive
chr11	57950965	57953126	Larp1	14	0.552677	5.17528e-70	0.212185	1.72193e-13	-0.210825	0.0171818	wo	wo	wo	w	wo	wo	wo	wo	w	w	w	cTreg-specific
chr11	63921302	63922622	Hs3st3b1	14	-0.414313	3.74626e-86	log2FC_under_0.1	log2FC_under_0.1	log2FC_under_0.1	log2FC_under_0.1	wo	wo	wo	wo	w	wo	wo	wo	wo	wo	w	not categorized
chr11	63984195	63985758	Hs3st3b1	14	-0.5988	3.06536e-97	-0.144987	1	log2FC_under_0.1	log2FC_under_0.1	wo	w	wo	wo	wo	w	wo	w	wo	wo	w	Tn-specific
chr11	63991363	63992392	Hs3st3b1	14	-1.38884	4.62639e-234	-0.550673	5.86375e-23	-0.190662	1	wo	wo	wo	wo	wo	w	wo	wo	wo	w	w	Tn-specific
chr11	64046276	64047937	Hs3st3b1	14	-1.32182	2.14178e-167	-0.683303	1.19471e-31	log2FC_under_0.1	log2FC_under_0.1	wo	wo	wo	wo	wo	wo	wo	w	wo	wo	w	Tn-specific
chr11	68450783	68452294	Pik3r5	14	log2FC_under_0.1	log2FC_under_0.1	log2FC_under_0.1	log2FC_under_0.1	log2FC_under_0.1	log2FC_under_0.1	wo	w	wo	wo	w	wo	wo	wo	w	w	w	common naive
chr11	68450783	68452294	Rpl26	14	log2FC_under_0.1	log2FC_under_0.1	log2FC_under_0.1	log2FC_under_0.1	log2FC_under_0.1	log2FC_under_0.1	wo	w	wo	wo	w	wo	wo	wo	w	w	w	common naive
chr11	68452512	68453665	Rpl26	14	log2FC_under_0.1	log2FC_under_0.1	0.300731	2.82403e-20	0.163178	0.00230524	w	w	wo	w	w	wo	wo	wo	wo	w	w	not categorized
chr11	68498295	68499786	Pik3r5	14	-0.23702	0.00212112	-0.120491	1	log2FC_under_0.1	log2FC_under_0.1	wo	wo	wo	wo	wo	wo	wo	wo	wo	w	w	Tn-specific
chr11	68852065	68853973	Rpl26	14	log2FC_under_0.1	log2FC_under_0.1	log2FC_under_0.1	log2FC_under_0.1	log2FC_under_0.1	log2FC_under_0.1	wo	wo	wo	wo	w	wo	wo	w	w	w	w	not categorized
chr11	70668004	70670403	Pfn1	14	log2FC_under_0.1	log2FC_under_0.1	log2FC_under_0.1	log2FC_under_0.1	log2FC_under_0.1	log2FC_under_0.1	wo	wo	wo	wo	w	wo	wo	wo	wo	wo	w	not categorized
chr11	74555545	74556639	Rap1gap2	14	-0.544028	2.20242e-31	-0.226411	0.891172	0.220094	0.0382803	wo	wo	wo	wo	w	wo	w	wo	wo	w	w	not categorized
chr11	75984072	75984930	Rflnb	14	-1.20891	8.40894e-70	-0.674185	9.60095e-15	-0.316462	1	wo	wo	w	wo	wo	w	wo	wo	wo	w	wo	common naive
chr11	77385592	77386940	Ssh2	14	-0.272252	1.51473e-25	-0.151837	0.000565003	log2FC_under_0.1	log2FC_under_0.1	wo	wo	wo	w	wo	wo	wo	w	wo	w	w	Tn-specific
chr11	77791386	77793773	Rpl23a	14	log2FC_under_0.1	log2FC_under_0.1	log2FC_under_0.1	log2FC_under_0.1	log2FC_under_0.1	log2FC_under_0.1	wo	wo	wo	wo	w	wo	wo	w	wo	wo	w	Tn-specific
chr11	78175933	78178802	Rpl23a	14	log2FC_under_0.1	log2FC_under_0.1	log2FC_under_0.1	log2FC_under_0.1	log2FC_under_0.1	log2FC_under_0.1	wo	wo	wo	wo	w	wo	w	w	wo	wo	w	Tn-specific
chr11	78535014	78536957	Rpl23a	14	log2FC_under_0.1	log2FC_under_0.1	log2FC_under_0.1	log2FC_under_0.1	log2FC_under_0.1	log2FC_under_0.1	wo	wo	wo	wo	w	wo	wo	wo	wo	w	w	not categorized
chr11	96441114	96442141	Skap1	14	-0.198382	3.90102e-08	-0.110735	1	0.128611	0.0372768	wo	wo	wo	wo	wo	wo	wo	wo	wo	w	w	not categorized
chr11	97628583	97629973	Rpl23	14	-0.251529	3.67619e-10	log2FC_under_0.1	log2FC_under_0.1	-0.100493	1	wo	wo	wo	wo	w	wo	wo	wo	wo	wo	w	Tn-specific
chr11	97628583	97629973	Rpl19	14	-0.251529	3.67619e-10	log2FC_under_0.1	log2FC_under_0.1	-0.100493	1	wo	wo	wo	wo	w	wo	wo	wo	wo	wo	w	Tn-specific
chr11	99115582	99117120	Igfbp4	14	-0.61835	1.30036e-53	-0.421321	2.38439e-19	-0.273066	1	wo	wo	wo	wo	wo	w	w	w	wo	w	w	common naive
chr11	99136275	99137043	Igfbp4	14	-1.08827	3.36341e-172	-0.552511	1.07879e-32	-0.368996	0.000103167	wo	wo	wo	wo	wo	w	wo	wo	wo	w	w	Tn-specific
chr11	99154470	99155543	Ccr7	14	-0.318589	2.66032e-42	-0.258297	4.34114e-25	-0.230587	1.27284e-08	wo	wo	wo	wo	w	wo	wo	wo	w	wo	w	common naive
chr11	99170269	99171765	Ccr7	14	-0.688287	2.4933e-148	-0.55611	2.70594e-90	-0.46551	4.84056e-36	wo	wo	wo	wo	w	wo	wo	w	wo	w	w	Tn-specific
chr11	100319496	100320777	Eif1	14	log2FC_under_0.1	log2FC_under_0.1	log2FC_under_0.1	log2FC_under_0.1	log2FC_under_0.1	log2FC_under_0.1	wo	wo	wo	wo	wo	wo	wo	wo	wo	wo	w	not categorized
chr11	101441551	101443150	Rpl27	14	log2FC_under_0.1	log2FC_under_0.1	log2FC_under_0.1	log2FC_under_0.1	log2FC_under_0.1	log2FC_under_0.1	wo	wo	wo	wo	w	wo	wo	wo	wo	w	w	not categorized
chr11	101550791	101553295	Rpl27	14	log2FC_under_0.1	log2FC_under_0.1	log2FC_under_0.1	log2FC_under_0.1	log2FC_under_0.1	log2FC_under_0.1	wo	wo	wo	wo	w	wo	wo	w	w	w	w	not categorized
chr11	104660731	104661963	Itgb3	14	-0.502047	1.63396e-85	-0.262567	2.79742e-17	-0.170364	1	wo	wo	w	wo	w	wo	wo	wo	w	w	w	common naive
chr11	106386570	106388452	Ddx5	14	-0.103456	1	log2FC_under_0.1	log2FC_under_0.1	-0.10264	1	wo	wo	wo	wo	w	wo	wo	wo	wo	w	w	not categorized
chr11	106535495	106536930	Ddx5	14	-0.174621	4.75558e-14	log2FC_under_0.1	log2FC_under_0.1	log2FC_under_0.1	log2FC_under_0.1	wo	wo	wo	w	wo	wo	wo	wo	w	w	w	not categorized
chr11	106787199	106789629	Ddx5	14	log2FC_under_0.1	log2FC_under_0.1	log2FC_under_0.1	log2FC_under_0.1	log2FC_under_0.1	log2FC_under_0.1	wo	wo	wo	wo	w	wo	wo	w	wo	w	w	not categorized
chr11	107101963	107103498	Ddx5	14	log2FC_under_0.1	log2FC_under_0.1	log2FC_under_0.1	log2FC_under_0.1	0.180721	3.7119e-09	wo	wo	wo	wo	wo	wo	w	w	wo	w	w	not categorized
chr11	109361308	109363757	Gna13	14	log2FC_under_0.1	log2FC_under_0.1	log2FC_under_0.1	log2FC_under_0.1	-0.115516	0.0123747	wo	wo	wo	wo	w	wo	wo	w	w	w	w	not categorized
chr11	116029653	116031537	H3f3b	14	log2FC_under_0.1	log2FC_under_0.1	log2FC_under_0.1	log2FC_under_0.1	log2FC_under_0.1	log2FC_under_0.1	wo	wo	wo	wo	w	wo	wo	wo	wo	wo	w	not categorized
chr11	116433332	116435201	H3f3b	14	log2FC_under_0.1	log2FC_under_0.1	log2FC_under_0.1	log2FC_under_0.1	log2FC_under_0.1	log2FC_under_0.1	wo	wo	wo	wo	w	wo	w	w	wo	w	w	not categorized
chr11	117968623	117970156	Socs3	14	0.375209	3.01829e-53	0.155617	2.22834e-10	log2FC_under_0.1	log2FC_under_0.1	wo	wo	wo	wo	w	wo	wo	wo	wo	wo	w	not categorized
chr12	16169243	16172100	Trib2	14	log2FC_under_0.1	log2FC_under_0.1	-0.138376	0.00948175	0.155603	2.47944e-07	wo	w	wo	w	wo	wo	w	w	w	w	w	not categorized
chr12	55491371	55492918	Nfkbia	14	0.188602	1.04542e-39	0.16481	2.16493e-34	log2FC_under_0.1	log2FC_under_0.1	wo	wo	wo	wo	w	wo	wo	wo	wo	wo	w	not categorized
chr12	80258194	80260807	Actn1	14	-0.115076	0.114541	-0.164085	6.7443e-06	-0.190943	0.0143653	wo	wo	wo	wo	w	wo	wo	wo	wo	wo	w	Tnnaive
chr12	80272786	80273718	Actn1	14	-0.486295	5.19769e-53	-0.248541	4.24783e-08	-0.311115	2.91235e-07	wo	wo	w	wo	wo	w	wo	wo	wo	wo	w	common naive
chr12	80944776	80946761	Srsf5	14	log2FC_under_0.1	log2FC_under_0.1	log2FC_under_0.1	log2FC_under_0.1	log2FC_under_0.1	log2FC_under_0.1	wo	wo	wo	wo	w	wo	wo	wo	w	w	w	not categorized
chr12	84762105	84763134	Npc2	14	-0.204711	1.49165e-08	log2FC_under_0.1	log2FC_under_0.1	0.578432	1.99456e-56	wo	wo	wo	w	wo	wo	wo	wo	wo	w	w	not categorized
chr12	85473381	85474758	Fos	14	log2FC_under_0.1	log2FC_under_0.1	log2FC_under_0.1	log2FC_under_0.1	log2FC_under_0.1	log2FC_under_0.1	wo	wo	wo	wo	wo	wo	wo	wo	wo	wo	w	not categorized
chr12	85485370	85486468	Fos	14	log2FC_under_0.1	log2FC_under_0.1	log2FC_under_0.1	log2FC_under_0.1	-0.131914	1	wo	wo	wo	wo	w	wo	wo	wo	wo	wo	w	not categorized
chr12	99467484	99468929	Foxn3	14	log2FC_under_0.1	log2FC_under_0.1	-0.119038	1	log2FC_under_0.1	log2FC_under_0.1	wo	wo	wo	wo	w	wo	wo	wo	wo	w	w	not categorized
chr12	99610034	99611326	Foxn3	14	0.264758	5.8824e-08	-0.15582	1	log2FC_under_0.1	log2FC_under_0.1	wo	w	wo	wo	w	wo	wo	wo	wo	w	w	not categorized
chr12	110445709	110447830	Hsp90aa1	14	log2FC_under_0.1	log2FC_under_0.1	log2FC_under_0.1	log2FC_under_0.1	log2FC_under_0.1	log2FC_under_0.1	wo	wo	wo	wo	w	wo	wo	wo	wo	w	w	not categorized
chr12	113146077	113147155	Crip1	14	0.422732	1.06371e-47	0.123963	0.00177381	-0.291979	6.86748e-17	wo	wo	wo	wo	w	wo	wo	wo	wo	wo	w	not categorized
chr13	5844508	5846050	Klf6	14	0.27677	2.17288e-15	log2FC_under_0.1	log2FC_under_0.1	log2FC_under_0.1	log2FC_under_0.1	wo	wo	wo	w	wo	wo	w	w	w	wo	w	not categorized
chr13	5860419	5861865	Klf6	14	log2FC_under_0.1	log2FC_under_0.1	log2FC_under_0.1	log2FC_under_0.1	-0.115356	0.000252354	wo	wo	wo	wo	w	wo	wo	wo	wo	wo	w	not categorized
chr13	9275767	9277833	Dip2c	14	log2FC_under_0.1	log2FC_under_0.1	-0.256268	9.3007e-06	-0.14144	1	wo	wo	wo	wo	wo	wo	wo	wo	wo	w	w	common naive
chr13	11957749	11960075	Ryr2	14	-0.256965	4.79386e-05	log2FC_under_0.1	log2FC_under_0.1	-0.148956	1	wo	wo	wo	wo	wo	wo	w	w	w	wo	w	not categorized
chr13	13571546	13572658	Lyst	14	-1.48321	1.84748e-184	-0.487547	2.10877e-09	log2FC_under_0.1	log2FC_under_0.1	wo	wo	wo	wo	wo	wo	w	w	w	w	w	Tn-specific
chr13	24414804	24416987	Cmah	14	-0.302551	2.04568e-61	-0.167492	1.5827e-14	-0.143792	0.00140663	wo	wo	wo	wo	w	wo	wo	w	w	w	w	common naive
chr13	24599288	24600049	Ripor2	14	-0.626928	2.26608e-73	-0.337225	2.03456e-15	log2FC_under_0.1	log2FC_under_0.1	wo	wo	w	wo	wo	w	wo	wo	w	wo	w	not categorized
chr13	24604619	24605496	Cmah	14	-0.444546	2.30325e-58	-0.243665	7.61654e-13	-0.242789	1.40208e-05	wo	wo	w	wo	wo	wo	wo	wo	wo	w	w	common naive
chr13	24604619	24605496	Ripor2	14	-0.444546	2.30325e-58	-0.243665	7.61654e-13	-0.242789	1.40208e-05	wo	wo	w	wo	wo	wo	wo	wo	wo	w	w	common naive
chr13	28951886	28954069	2610307P16Rik	14	-0.334716	3.11818e-44	-0.32135	4.2595e-38	-0.354687	1.91824e-27	wo	wo	wo	wo	wo	wo	wo	wo	wo	w	w	common naive
chr13	28951886	28954069	Sox4	14	-0.334716	3.11818e-44	-0.32135	4.2595e-38	-0.354687	1.91824e-27	wo	wo	wo	wo	wo	wo	wo	wo	wo	w	w	common naive
chr13	42051148	42053111	Hivep1	14	0.127321	4.2271e-17	0.100984	1.17341e-11	log2FC_under_0.1	log2FC_under_0.1	wo	w	wo	w	w	wo	wo	w	w	w	w	not categorized
chr13	60935664	60937238	Ctla2a	14	-0.681952	8.41052e-39	-0.463579	1.26167e-13	0.460862	8.03397e-09	wo	wo	wo	wo	w	wo	w	w	wo	w	w	not categorized
chr13	63222848	63224726	Aopep	14	0.200508	8.5202e-06	log2FC_under_0.1	log2FC_under_0.1	0.384797	1.40062e-28	wo	w	wo	w	wo	wo	w	w	w	w	w	not categorized
chr13	75706576	75708836	Ell2	14	0.620886	1.08097e-120	0.276646	3.16147e-30	log2FC_under_0.1	log2FC_under_0.1	wo	wo	wo	w	wo	wo	wo	wo	wo	w	w	common effector
chr13	75706576	75708836	Glrx	14	0.620886	1.08097e-120	0.276646	3.16147e-30	log2FC_under_0.1	log2FC_under_0.1	wo	wo	wo	w	wo	wo	wo	wo	wo	w	w	common effector
chr13	95890659	95893078	Iqgap2	14	-0.190317	2.49675e-21	log2FC_under_0.1	log2FC_under_0.1	log2FC_under_0.1	log2FC_under_0.1	wo	wo	wo	wo	w	wo	wo	wo	w	wo	w	not categorized
chr13	107889007	107891665	Zswim6	14	log2FC_under_0.1	log2FC_under_0.1	log2FC_under_0.1	log2FC_under_0.1	log2FC_under_0.1	log2FC_under_0.1	wo	wo	wo	wo	w	wo	wo	w	wo	w	w	not categorized
chr13	113578974	113580822	Snx18	14	0.391359	9.68911e-59	0.169253	1.25631e-12	log2FC_under_0.1	log2FC_under_0.1	wo	w	wo	w	wo	wo	wo	wo	wo	w	w	not categorized
chr13	117215588	117216490	Emb	14	-0.267454	1.03837e-30	-0.204729	4.18548e-16	-0.127254	1	wo	wo	wo	w	wo	wo	wo	w	wo	w	w	not categorized
chr13	117241762	117243041	Emb	14	-0.780391	3.78211e-79	-0.489895	2.77631e-24	-0.290959	0.55976	wo	wo	wo	wo	w	wo	wo	wo	wo	w	w	Tn-specific
chr14	26637244	26639103	Arf4	14	0.111584	5.03127e-07	log2FC_under_0.1	log2FC_under_0.1	log2FC_under_0.1	log2FC_under_0.1	wo	wo	wo	wo	w	wo	wo	wo	w	wo	wo	not categorized
chr14	27248905	27250655	Arhgef3	14	log2FC_under_0.1	log2FC_under_0.1	log2FC_under_0.1	log2FC_under_0.1	log2FC_under_0.1	log2FC_under_0.1	wo	wo	wo	wo	w	wo	w	wo	wo	w	w	not categorized
chr14	52103388	52104665	Hnrnpc	14	log2FC_under_0.1	log2FC_under_0.1	log2FC_under_0.1	log2FC_under_0.1	log2FC_under_0.1	log2FC_under_0.1	wo	wo	wo	wo	w	wo	wo	wo	wo	wo	w	not categorized
chr14	75455448	75457295	Tpt1	14	-0.284931	1.74622e-17	log2FC_under_0.1	log2FC_under_0.1	0.207963	9.63949e-09	wo	wo	wo	wo	w	wo	wo	wo	w	w	w	not categorized
chr14	75515381	75516792	Tpt1	14	-0.703162	1.42142e-103	-0.413601	1.99405e-28	log2FC_under_0.1	log2FC_under_0.1	wo	w	wo	wo	w	wo	wo	wo	wo	w	w	common Tconv
chr14	75768781	75770000	Tpt1	14	-0.483259	1.69049e-52	-0.325316	7.80312e-19	log2FC_under_0.1	log2FC_under_0.1	wo	w	wo	wo	w	wo	wo	wo	wo	w	w	not categorized
chr14	77860869	77861652	Epsti1	14	0.210113	1	0.284497	1	-0.37814	1	wo	wo	wo	wo	wo	wo	wo	wo	w	wo	w	not categorized
chr14	101655824	101656643	Tbc1d4	14	-1.28332	8.11675e-130	-0.375166	0.000825877	-0.317737	1	wo	wo	wo	wo	wo	w	wo	wo	wo	w	wo	Tn-specific
chr14	121928455	121929834	Ubac2	14	-0.607276	4.51571e-99	-0.493367	3.46925e-60	-0.374059	1.16724e-16	wo	wo	wo	wo	w	wo	wo	wo	wo	wo	w	Tn-specific
chr14	121928455	121929834	Gpr18	14	-0.607276	4.51571e-99	-0.493367	3.46925e-60	-0.374059	1.16724e-16	wo	wo	wo	wo	w	wo	wo	wo	wo	wo	w	Tn-specific
chr14	121928455	121929834	Gpr183	14	-0.607276	4.51571e-99	-0.493367	3.46925e-60	-0.374059	1.16724e-16	wo	wo	wo	wo	w	wo	wo	wo	wo	wo	w	Tn-specific
chr14	121994176	121994570	Gpr183	14	-0.731387	3.76756e-25	-0.390793	0.0137514	-0.282946	1	wo	wo	wo	wo	w	wo	wo	wo	wo	wo	wo	common Tconv
chr14	122011587	122012545	Gpr183	14	-0.891848	9.75722e-92	-0.549281	2.67637e-27	-0.444498	9.83877e-07	wo	wo	w	wo	w	wo	w	wo	wo	wo	w	Tn-specific
chr14	122063433	122063924	Gpr183	14	-0.870639	1.74426e-69	-0.493578	2.41373e-15	-0.405597	0.0106822	wo	wo	w	wo	w	wo	wo	w	w	wo	w	common Tconv
chr14	122066034	122066689	Gpr183	14	-0.664925	2.68801e-64	-0.393676	7.60235e-17	log2FC_under_0.1	log2FC_under_0.1	wo	wo	w	wo	wo	w	wo	wo	wo	wo	w	Tn-specific
chr15	8443353	8446688	Nipbl	14	log2FC_under_0.1	log2FC_under_0.1	log2FC_under_0.1	log2FC_under_0.1	-0.149282	1.58088e-07	wo	wo	wo	wo	w	wo	w	w	wo	w	w	not categorized
chr15	9532737	9533934	Il7r	14	log2FC_under_0.1	log2FC_under_0.1	0.163802	0.0163829	log2FC_under_0.1	log2FC_under_0.1	wo	wo	wo	wo	w	wo	wo	wo	wo	w	w	not categorized
chr15	9574547	9575434	Il7r	14	-1.19589	4.06565e-197	-0.657328	1.4229e-44	-0.142008	1	wo	wo	w	wo	wo	w	wo	wo	wo	wo	wo	Tn-specific
chr15	9579887	9581884	Il7r	14	-1.56029	3.71691e-272	-0.961128	3.85785e-79	-0.346087	1	wo	wo	w	wo	w	wo	wo	w	wo	wo	w	TnTconv
chr15	12203989	12206082	Sub1	14	log2FC_under_0.1	log2FC_under_0.1	log2FC_under_0.1	log2FC_under_0.1	log2FC_under_0.1	log2FC_under_0.1	wo	wo	wo	wo	w	wo	wo	wo	wo	w	w	not categorized
chr15	36792101	36794989	Pabpc1	14	log2FC_under_0.1	log2FC_under_0.1	log2FC_under_0.1	log2FC_under_0.1	log2FC_under_0.1	log2FC_under_0.1	wo	wo	wo	wo	w	wo	wo	wo	wo	wo	w	not categorized
chr15	36792101	36794989	Ywhaz	14	log2FC_under_0.1	log2FC_under_0.1	log2FC_under_0.1	log2FC_under_0.1	log2FC_under_0.1	log2FC_under_0.1	wo	wo	wo	wo	w	wo	wo	wo	wo	wo	w	not categorized
chr15	38298734	38302575	Klf10	14	0.150532	2.12056e-31	log2FC_under_0.1	log2FC_under_0.1	log2FC_under_0.1	log2FC_under_0.1	wo	wo	wo	wo	w	wo	w	wo	wo	w	w	not categorized
chr15	61984805	61985642	Myc	14	log2FC_under_0.1	log2FC_under_0.1	log2FC_under_0.1	log2FC_under_0.1	-0.230001	0.0623793	wo	wo	wo	wo	w	wo	wo	w	wo	wo	w	Tn-specific
chr15	66444798	66445795	Phf20l1	14	-0.441804	4.64394e-42	-0.283887	5.28671e-13	log2FC_under_0.1	log2FC_under_0.1	wo	wo	wo	wo	w	wo	wo	w	wo	wo	w	Tn-specific
chr15	76659310	76661528	Rpl8	14	log2FC_under_0.1	log2FC_under_0.1	log2FC_under_0.1	log2FC_under_0.1	log2FC_under_0.1	log2FC_under_0.1	wo	wo	wo	wo	w	wo	wo	wo	wo	wo	w	not categorized
chr15	76798962	76800033	Rpl8	14	-1.02735	5.34319e-76	-0.735516	7.79912e-32	-0.202206	1	wo	wo	wo	wo	wo	wo	wo	wo	w	w	wo	Tn-specific
chr15	80148368	80150173	Grap2	14	-1.16572	1.44139e-175	-0.823112	7.01056e-74	log2FC_under_0.1	log2FC_under_0.1	wo	wo	wo	wo	wo	w	wo	w	wo	wo	w	common Tconv
chr15	80537649	80539210	Grap2	14	-0.950497	1.1067e-229	-0.555359	4.90147e-64	-0.381747	7.48894e-14	wo	wo	wo	wo	wo	w	w	wo	wo	w	w	Tn-specific
chr15	80543887	80544554	Grap2	14	-1.02757	1.048e-52	-0.596999	5.33064e-12	-0.330617	1	wo	wo	wo	wo	wo	wo	wo	wo	wo	w	w	Tn-specific
chr15	80554742	80555789	Grap2	14	-1.02328	9.91372e-94	-0.634553	9.02306e-28	-0.20094	1	wo	wo	wo	wo	wo	wo	wo	wo	wo	w	w	Tn-specific
chr15	80559435	80559912	Grap2	14	-1.07026	6.77988e-57	-0.579837	4.74804e-10	-0.236844	1	wo	wo	w	wo	wo	wo	wo	wo	wo	wo	w	Tn-specific
chr15	80611418	80611811	Grap2	14	-0.778759	7.49124e-69	-0.438894	1.41653e-15	-0.221535	1	wo	w	wo	wo	w	wo	wo	wo	wo	wo	w	Tn-specific
chr15	80697126	80698406	Grap2	14	-0.368828	5.44881e-22	-0.251905	2.44379e-06	0.226697	3.4364e-06	wo	w	wo	wo	w	wo	wo	wo	wo	w	w	not categorized
chr15	86067153	86068026	Gramd4	14	-0.162038	2.17766e-07	-0.114233	0.516601	log2FC_under_0.1	log2FC_under_0.1	wo	wo	wo	wo	w	wo	w	wo	wo	w	w	not categorized
chr15	96698378	96700484	Slc38a2	14	log2FC_under_0.1	log2FC_under_0.1	log2FC_under_0.1	log2FC_under_0.1	log2FC_under_0.1	log2FC_under_0.1	wo	wo	wo	wo	w	wo	wo	w	wo	wo	w	not categorized
chr15	97252322	97253043	Pced1b	14	-1.28604	1.55187e-189	-0.761428	5.85423e-52	-0.268786	1	wo	wo	wo	wo	wo	wo	wo	wo	wo	wo	w	Tn-specific
chr15	102516330	102519054	Pfdn5	14	log2FC_under_0.1	log2FC_under_0.1	log2FC_under_0.1	log2FC_under_0.1	log2FC_under_0.1	log2FC_under_0.1	wo	wo	wo	wo	w	wo	wo	wo	wo	w	w	not categorized
chr15	102516330	102519054	Atp5g2	14	log2FC_under_0.1	log2FC_under_0.1	log2FC_under_0.1	log2FC_under_0.1	log2FC_under_0.1	log2FC_under_0.1	wo	wo	wo	wo	w	wo	wo	wo	wo	w	w	not categorized
chr16	35764995	35765969	Slc49a4	14	-1.14298	1.33466e-166	-0.360889	4.39841e-08	-0.203732	1	wo	wo	w	wo	wo	w	wo	wo	w	w	w	common naive
chr16	36476424	36477395	Cd86	14	0.418821	3.7669e-32	0.15694	0.00101471	log2FC_under_0.1	log2FC_under_0.1	wo	wo	wo	w	wo	wo	wo	wo	w	w	w	not categorized
chr16	36665619	36667288	Cd86	14	0.208812	0.000710616	log2FC_under_0.1	log2FC_under_0.1	-0.148481	1	wo	w	wo	wo	w	wo	wo	wo	w	w	w	not categorized
chr16	42874582	42876877	Zbtb20	14	-0.151493	2.47874e-32	log2FC_under_0.1	log2FC_under_0.1	log2FC_under_0.1	log2FC_under_0.1	wo	wo	wo	wo	w	wo	wo	w	wo	w	w	not categorized
chr16	45222602	45225022	Btla	14	-0.208235	1.07246e-09	-0.120263	1	-0.107117	1	wo	w	wo	wo	w	wo	wo	wo	w	w	w	not categorized
chr16	46006044	46006598	Plcxd2	14	-0.103037	1	-0.122391	1	-0.273198	0.000347194	wo	w	wo	wo	w	wo	wo	wo	wo	w	w	common naive
chr16	49790597	49791435	Cd47	14	-0.925695	3.23908e-126	-0.480483	2.54165e-24	-0.359967	0.000643675	wo	wo	wo	wo	w	wo	wo	w	w	w	w	Tn-specific
chr16	49792425	49792937	Cd47	14	-0.857475	1.81355e-42	-0.609941	2.43651e-16	-0.625256	2.22813e-08	wo	wo	wo	wo	wo	w	wo	wo	wo	wo	wo	common naive
chr16	49839357	49840557	Cd47	14	-0.510278	6.61142e-61	-0.376252	1.38934e-28	-0.269963	1.98439e-05	wo	wo	wo	wo	w	wo	w	w	w	w	w	common naive
chr16	51674628	51676330	Cblb	14	-0.272962	1.92755e-14	-0.129687	1	0.101982	1	wo	w	wo	wo	w	wo	wo	wo	w	w	w	common naive
chr16	51690360	51691381	Cblb	14	-0.173227	6.88259e-06	log2FC_under_0.1	log2FC_under_0.1	0.329834	1.34657e-24	wo	w	wo	w	wo	wo	wo	wo	wo	wo	wo	not categorized
chr16	52030798	52032641	Cblb	14	log2FC_under_0.1	log2FC_under_0.1	-0.121666	2.51225e-08	log2FC_under_0.1	log2FC_under_0.1	wo	wo	wo	wo	w	wo	wo	wo	w	w	w	not categorized
chr16	52142717	52143628	Cblb	14	-0.936013	1.12924e-176	-0.763276	2.37737e-109	-0.303483	0.000636121	wo	wo	wo	wo	w	wo	w	wo	wo	wo	w	common naive
chr16	52146356	52147907	Cblb	14	-0.33264	5.53995e-27	-0.394078	9.56389e-40	-0.274645	7.1045e-07	wo	wo	w	wo	w	wo	wo	wo	w	w	w	common naive
chr16	55636216	55637566	Nxpe3	14	1.07701	2.65963e-120	0.223608	2.56536e-07	0.456436	4.66056e-26	wo	wo	wo	w	wo	wo	w	wo	w	w	w	not categorized
chr16	55636216	55637566	Rpl24	14	1.07701	2.65963e-120	0.223608	2.56536e-07	0.456436	4.66056e-26	wo	wo	wo	w	wo	wo	w	wo	w	w	w	not categorized
chr16	55809398	55810403	Nfkbiz	14	0.31464	0.00539227	log2FC_under_0.1	log2FC_under_0.1	-0.156232	1	wo	wo	wo	wo	wo	wo	wo	wo	wo	wo	wo	cTreg-specific
chr16	55821400	55822637	Nfkbiz	14	0.190032	1.87698e-11	log2FC_under_0.1	log2FC_under_0.1	-0.122755	1	wo	wo	wo	wo	w	wo	wo	wo	wo	wo	wo	not categorized
chr16	55821400	55822637	Rpl24	14	0.190032	1.87698e-11	log2FC_under_0.1	log2FC_under_0.1	-0.122755	1	wo	wo	wo	wo	w	wo	wo	wo	wo	wo	wo	not categorized
chr16	55972813	55975261	Rpl24	14	log2FC_under_0.1	log2FC_under_0.1	log2FC_under_0.1	log2FC_under_0.1	log2FC_under_0.1	log2FC_under_0.1	wo	wo	wo	wo	w	wo	w	wo	wo	wo	w	not categorized
chr17	28013034	28014175	Rps10	14	-0.406012	4.64247e-30	-0.254281	1.50218e-07	-0.206606	1	wo	wo	wo	wo	w	wo	wo	wo	wo	wo	w	common naive
chr17	28255886	28257676	Rpl10a	14	-0.194685	8.15911e-21	-0.109473	0.00226377	log2FC_under_0.1	log2FC_under_0.1	wo	w	wo	wo	w	wo	wo	wo	wo	w	w	common naive
chr17	29280030	29281103	Pim1	14	-1.01347	1.73036e-162	-0.593018	2.65471e-43	log2FC_under_0.1	log2FC_under_0.1	wo	wo	wo	wo	wo	w	w	wo	w	w	w	Tn-specific
chr17	29428245	29429499	Stk38	14	-0.195302	0.000182767	0.122506	0.677911	-0.247258	0.0324345	wo	wo	w	w	wo	wo	wo	wo	w	w	w	common naive
chr17	29430342	29430770	Pim1	14	0.196208	1	0.562244	1.58629e-23	-0.371501	0.0358731	wo	wo	wo	wo	w	wo	wo	wo	wo	wo	wo	common naive
chr17	29489524	29491406	Srsf3	14	log2FC_under_0.1	log2FC_under_0.1	log2FC_under_0.1	log2FC_under_0.1	log2FC_under_0.1	log2FC_under_0.1	wo	wo	wo	w	w	wo	w	wo	wo	wo	w	not categorized
chr17	29489524	29491406	Pim1	14	log2FC_under_0.1	log2FC_under_0.1	log2FC_under_0.1	log2FC_under_0.1	log2FC_under_0.1	log2FC_under_0.1	wo	wo	wo	w	w	wo	w	wo	wo	wo	w	not categorized
chr17	31039313	31041020	Abcg1	14	0.121438	1	0.268074	2.40997e-14	-0.169437	1	wo	wo	wo	wo	w	wo	wo	wo	wo	w	w	not categorized
chr17	31057097	31059117	Abcg1	14	log2FC_under_0.1	log2FC_under_0.1	log2FC_under_0.1	log2FC_under_0.1	log2FC_under_0.1	log2FC_under_0.1	wo	wo	wo	wo	w	wo	wo	wo	w	w	w	not categorized
chr17	33908335	33910928	Rps28	14	log2FC_under_0.1	log2FC_under_0.1	log2FC_under_0.1	log2FC_under_0.1	log2FC_under_0.1	log2FC_under_0.1	wo	wo	wo	wo	w	wo	wo	wo	wo	w	w	not categorized
chr17	33908335	33910928	Rps18	14	log2FC_under_0.1	log2FC_under_0.1	log2FC_under_0.1	log2FC_under_0.1	log2FC_under_0.1	log2FC_under_0.1	wo	wo	wo	wo	w	wo	wo	wo	wo	w	w	not categorized
chr17	33947374	33948147	Rps18	14	-1.20641	2.95811e-186	-0.748604	2.85082e-57	-0.285719	1	wo	wo	wo	wo	wo	w	wo	wo	wo	wo	w	Tn-specific
chr17	33950582	33951947	Rps18	14	log2FC_under_0.1	log2FC_under_0.1	log2FC_under_0.1	log2FC_under_0.1	log2FC_under_0.1	log2FC_under_0.1	wo	wo	wo	wo	w	wo	wo	wo	wo	wo	w	common naive
chr17	34119027	34119919	Rps28	14	log2FC_under_0.1	log2FC_under_0.1	log2FC_under_0.1	log2FC_under_0.1	log2FC_under_0.1	log2FC_under_0.1	wo	wo	wo	wo	w	wo	wo	wo	wo	wo	w	not categorized
chr17	35163806	35165572	H2-D1	14	log2FC_under_0.1	log2FC_under_0.1	log2FC_under_0.1	log2FC_under_0.1	log2FC_under_0.1	log2FC_under_0.1	wo	wo	wo	wo	w	wo	wo	wo	wo	wo	w	not categorized
chr17	35999374	35999668	A930015D03Rik	14	-0.58647	3.24988e-43	-0.434939	1.59956e-19	-0.121749	1	wo	wo	wo	wo	wo	w	wo	wo	w	wo	w	Tn-specific
chr17	45557118	45558454	Nfkbie	14	0.439775	6.75457e-48	0.406716	2.21034e-50	log2FC_under_0.1	log2FC_under_0.1	wo	wo	wo	wo	w	wo	wo	wo	wo	wo	w	not categorized
chr17	45557118	45558454	Hsp90ab1	14	0.439775	6.75457e-48	0.406716	2.21034e-50	log2FC_under_0.1	log2FC_under_0.1	wo	wo	wo	wo	w	wo	wo	wo	wo	wo	w	not categorized
chr17	45572397	45574669	Hsp90ab1	14	log2FC_under_0.1	log2FC_under_0.1	log2FC_under_0.1	log2FC_under_0.1	log2FC_under_0.1	log2FC_under_0.1	wo	wo	wo	wo	w	wo	wo	wo	wo	w	w	not categorized
chr17	48299684	48301473	Treml2	14	-0.164382	0.0237234	-0.168649	0.205201	-0.295009	1.02501e-06	wo	wo	wo	wo	w	wo	wo	w	wo	w	w	common naive
chr17	48466515	48468076	Unc5cl	14	0.126678	1	log2FC_under_0.1	log2FC_under_0.1	-0.280575	1	wo	wo	wo	wo	wo	wo	wo	wo	wo	w	w	not categorized
chr17	51407875	51409189	Satb1	14	-0.534876	2.31176e-75	-0.325501	3.94682e-22	log2FC_under_0.1	log2FC_under_0.1	wo	wo	w	wo	w	wo	wo	wo	w	wo	w	common naive
chr17	51831635	51833996	Satb1	14	-0.266655	2.97521e-37	-0.187157	2.60748e-14	-0.196872	2.40636e-07	wo	wo	w	wo	w	wo	wo	w	wo	wo	w	common naive
chr17	56325083	56326588	Rpl36	14	log2FC_under_0.1	log2FC_under_0.1	log2FC_under_0.1	log2FC_under_0.1	log2FC_under_0.1	log2FC_under_0.1	wo	wo	wo	wo	wo	wo	wo	wo	wo	wo	w	not categorized
chr17	56608853	56610099	Rpl36	14	log2FC_under_0.1	log2FC_under_0.1	log2FC_under_0.1	log2FC_under_0.1	log2FC_under_0.1	log2FC_under_0.1	wo	wo	wo	wo	w	wo	wo	wo	wo	w	w	not categorized
chr17	56829668	56831796	Rpl36	14	log2FC_under_0.1	log2FC_under_0.1	log2FC_under_0.1	log2FC_under_0.1	log2FC_under_0.1	log2FC_under_0.1	wo	wo	wo	wo	wo	wo	wo	wo	wo	w	wo	common naive
chr17	56996438	56997895	Rpl36	14	log2FC_under_0.1	log2FC_under_0.1	log2FC_under_0.1	log2FC_under_0.1	log2FC_under_0.1	log2FC_under_0.1	wo	wo	wo	wo	w	wo	w	wo	wo	w	w	not categorized
chr17	57030631	57032440	Rpl36	14	log2FC_under_0.1	log2FC_under_0.1	log2FC_under_0.1	log2FC_under_0.1	log2FC_under_0.1	log2FC_under_0.1	wo	wo	wo	wo	wo	wo	wo	wo	wo	wo	w	not categorized
chr17	70985517	70987554	Tgif1	14	0.146925	0.00232335	0.176073	1.61315e-09	-0.191142	0.00625665	wo	w	wo	w	w	wo	w	wo	wo	w	w	effTconv
chr17	70985517	70987554	Myl12b	14	0.146925	0.00232335	0.176073	1.61315e-09	-0.191142	0.00625665	wo	w	wo	w	w	wo	w	wo	wo	w	w	effTconv
chr17	70985517	70987554	Myl12a	14	0.146925	0.00232335	0.176073	1.61315e-09	-0.191142	0.00625665	wo	w	wo	w	w	wo	w	wo	wo	w	w	effTconv
chr17	74769135	74770856	Ttc27	14	-1.0167	1.03313e-56	-0.385749	0.0375119	-0.21446	1	wo	wo	wo	wo	wo	wo	wo	w	wo	w	w	not categorized
chr17	78198973	78201935	Crim1	14	0.231073	1.60927e-15	log2FC_under_0.1	log2FC_under_0.1	-0.102681	1	wo	wo	wo	wo	w	wo	wo	wo	wo	w	w	not categorized
chr17	84180620	84181765	Zfp36l2	14	-0.29548	5.5564e-38	-0.205644	3.28132e-15	-0.122367	1	wo	wo	wo	wo	w	wo	wo	w	wo	w	w	common naive
chr17	88580419	88582184	Ston1	14	0.232405	0.00492712	0.345564	2.1705e-14	0.266411	9.65318e-07	wo	w	wo	wo	wo	wo	wo	wo	wo	w	w	not categorized
chr18	5591035	5594429	Zeb1	14	log2FC_under_0.1	log2FC_under_0.1	log2FC_under_0.1	log2FC_under_0.1	-0.178027	2.67112e-18	wo	wo	wo	w	w	w	wo	w	wo	w	w	not categorized
chr18	46175024	46176752	Trim36	14	-0.91624	3.56231e-125	-0.388548	2.10451e-14	log2FC_under_0.1	log2FC_under_0.1	wo	w	wo	wo	w	wo	wo	wo	w	wo	w	Tn-specific
chr18	56430850	56432620	Gramd3	14	-0.792505	2.1307e-108	-0.223348	0.0245733	-0.304148	0.0102454	wo	wo	wo	wo	wo	w	wo	wo	wo	w	w	common Tconv
chr18	56446564	56447520	Gramd3	14	-1.01569	1.09018e-198	-0.517358	7.06985e-39	-0.129156	1	wo	wo	w	wo	wo	wo	w	wo	wo	w	w	common Tconv
chr18	56455278	56456128	Gramd3	14	-0.236242	4.14017e-08	0.102597	1	-0.226867	1	wo	w	wo	wo	w	wo	wo	wo	wo	w	w	common naive
chr18	56468765	56469594	Gramd3	14	-0.397555	7.73988e-50	0.108851	0.459969	-0.217292	0.000571685	wo	wo	wo	wo	wo	wo	wo	w	wo	wo	w	common naive
chr18	65311944	65312908	Malt1	14	-0.273861	2.71074e-19	0.1307	0.0874057	0.392011	1.15615e-26	wo	wo	wo	wo	w	wo	wo	wo	wo	wo	w	not categorized
chr18	68226555	68228282	Ldlrad4	14	0.352596	9.82167e-47	log2FC_under_0.1	log2FC_under_0.1	0.204357	5.19597e-15	wo	wo	wo	w	wo	wo	wo	wo	w	w	w	not categorized
chr18	75005209	75006363	Rpl17	14	log2FC_under_0.1	log2FC_under_0.1	log2FC_under_0.1	log2FC_under_0.1	log2FC_under_0.1	log2FC_under_0.1	wo	wo	wo	wo	wo	wo	wo	wo	w	wo	w	not categorized
chr18	75277843	75280345	Rpl17	14	0.120583	0.00518405	0.103418	0.00485037	log2FC_under_0.1	log2FC_under_0.1	wo	w	wo	wo	w	wo	w	w	wo	wo	w	not categorized
chr18	75304060	75305368	Smad7	14	-0.698551	4.83743e-97	-0.335843	1.55514e-15	-0.332218	1.41333e-06	wo	wo	wo	wo	wo	w	wo	w	wo	wo	w	common naive
chr18	75374075	75374318	Rpl17	14	-0.247054	2.36344e-05	-0.265109	8.64968e-06	log2FC_under_0.1	log2FC_under_0.1	wo	w	wo	wo	w	wo	wo	wo	wo	wo	wo	common naive
chr18	75377164	75378306	Rpl17	14	-0.251129	4.26289e-26	-0.167412	2.75218e-08	-0.130304	1	wo	wo	wo	wo	w	wo	wo	wo	wo	wo	w	not categorized
chr18	75418589	75420176	Rpl17	14	-0.405254	6.10101e-56	-0.193323	4.46158e-08	-0.175023	0.410951	wo	wo	wo	wo	w	wo	wo	wo	wo	wo	w	common naive
chr18	75425783	75427290	Rpl17	14	0.454084	2.08029e-54	0.192201	1.59213e-11	-0.122809	1	wo	wo	wo	wo	w	wo	w	wo	w	w	w	not categorized
chr18	75454449	75456142	Rpl17	14	0.4523	1.51102e-35	0.275891	1.02335e-16	log2FC_under_0.1	log2FC_under_0.1	wo	wo	wo	wo	w	wo	w	wo	w	w	w	not categorized
chr18	75478263	75479394	Smad7	14	-0.605108	6.82734e-97	-0.321203	1.22554e-20	log2FC_under_0.1	log2FC_under_0.1	wo	w	wo	wo	w	wo	wo	wo	wo	w	w	common Tconv
chr18	84873552	84874866	Cyb5a	14	log2FC_under_0.1	log2FC_under_0.1	log2FC_under_0.1	log2FC_under_0.1	0.410143	2.37079e-25	wo	w	wo	wo	w	wo	w	wo	wo	w	w	not categorized
chr19	5487527	5489424	Malat1	14	log2FC_under_0.1	log2FC_under_0.1	log2FC_under_0.1	log2FC_under_0.1	log2FC_under_0.1	log2FC_under_0.1	wo	wo	wo	wo	w	wo	wo	wo	wo	wo	w	not categorized
chr19	5877463	5878384	Cfl1	14	0.269373	7.0439e-10	0.141291	0.00925801	0.27204	7.91783e-13	wo	w	wo	w	wo	wo	w	w	wo	wo	w	not categorized
chr19	5877463	5878384	Fau	14	0.269373	7.0439e-10	0.141291	0.00925801	0.27204	7.91783e-13	wo	w	wo	w	wo	wo	w	w	wo	wo	w	not categorized
chr19	6362675	6364720	Fau	14	log2FC_under_0.1	log2FC_under_0.1	log2FC_under_0.1	log2FC_under_0.1	log2FC_under_0.1	log2FC_under_0.1	wo	wo	wo	wo	wo	wo	w	wo	wo	wo	w	not categorized
chr19	6398220	6400711	Rasgrp2	14	-0.190925	3.77974e-27	-0.184382	5.36618e-25	log2FC_under_0.1	log2FC_under_0.1	wo	wo	wo	wo	w	wo	wo	wo	w	wo	w	common naive
chr19	9065608	9066709	Eef1g	14	-0.276295	5.91096e-13	log2FC_under_0.1	log2FC_under_0.1	log2FC_under_0.1	log2FC_under_0.1	wo	wo	wo	wo	w	wo	w	wo	wo	w	w	Tn-specific
chr19	11355456	11356300	AW112010	14	-0.7223	1.00605e-123	-0.572842	1.87799e-71	-0.152384	1	wo	wo	w	wo	w	wo	wo	wo	wo	w	w	Tn-specific
chr19	11355456	11356300	Ms4a4b	14	-0.7223	1.00605e-123	-0.572842	1.87799e-71	-0.152384	1	wo	wo	w	wo	w	wo	wo	wo	wo	w	w	Tn-specific
chr19	14596442	14598921	Tle4	14	log2FC_under_0.1	log2FC_under_0.1	log2FC_under_0.1	log2FC_under_0.1	log2FC_under_0.1	log2FC_under_0.1	wo	wo	wo	wo	w	wo	wo	w	wo	w	w	not categorized
chr19	32274930	32276159	Sgms1	14	-0.567097	1.12728e-89	-0.30722	8.31259e-20	-0.161152	1	wo	w	wo	wo	w	wo	wo	wo	wo	wo	w	not categorized
chr19	40256171	40258236	Pdlim1	14	-0.460395	1.43209e-79	-0.172828	4.14973e-06	log2FC_under_0.1	log2FC_under_0.1	wo	wo	w	wo	w	wo	w	wo	w	wo	w	Tnnaive
chr19	40267191	40267821	Pdlim1	14	-1.02165	5.96325e-98	-0.266377	1	-0.484345	5.39788e-06	wo	wo	wo	wo	w	wo	wo	wo	wo	w	w	Tn-specific
chr19	44282332	44284937	Scd2	14	0.149912	1.33411e-13	0.155387	1.29573e-18	log2FC_under_0.1	log2FC_under_0.1	wo	wo	wo	w	w	wo	wo	wo	wo	wo	w	common effector
chr19	46303864	46305955	Nfkb2	14	0.28219	8.26142e-69	0.184893	5.28051e-35	log2FC_under_0.1	log2FC_under_0.1	wo	wo	wo	wo	w	wo	wo	wo	wo	wo	w	not categorized
chr19	53943535	53945809	Pdcd4	14	log2FC_under_0.1	log2FC_under_0.1	log2FC_under_0.1	log2FC_under_0.1	log2FC_under_0.1	log2FC_under_0.1	wo	wo	wo	wo	w	wo	wo	w	w	w	w	not categorized
chr19	57131269	57132952	Ablim1	14	-0.224385	2.12384e-26	-0.182375	3.56244e-15	-0.119703	1	wo	wo	wo	wo	w	wo	w	wo	wo	w	w	not categorized
chr2	11159318	11160008	Il2ra	14	-0.919609	3.14728e-110	-0.625059	6.28568e-43	-0.169458	1	wo	wo	w	wo	wo	wo	wo	wo	wo	wo	w	Tn-specific
chr2	11634886	11637469	Il2ra	14	0.262362	1.10889e-09	-0.161194	0.813303	-0.343841	1.11757e-10	wo	wo	w	wo	wo	wo	w	wo	wo	w	w	Tnnaive
chr2	11641991	11643021	Il2ra	14	0.511805	2.1288e-41	0.102605	1	log2FC_under_0.1	log2FC_under_0.1	wo	w	wo	w	wo	wo	wo	w	wo	w	w	not categorized
chr2	13558176	13559204	Vim	14	log2FC_under_0.1	log2FC_under_0.1	log2FC_under_0.1	log2FC_under_0.1	0.132136	0.137823	wo	wo	wo	wo	w	wo	w	wo	wo	wo	w	not categorized
chr2	13559521	13560792	Vim	14	0.261591	0.221449	0.1516	1	log2FC_under_0.1	log2FC_under_0.1	wo	wo	wo	wo	wo	wo	wo	wo	wo	w	w	naiveTreg
chr2	26444045	26446290	Rpl7a	14	log2FC_under_0.1	log2FC_under_0.1	log2FC_under_0.1	log2FC_under_0.1	log2FC_under_0.1	log2FC_under_0.1	wo	wo	wo	wo	w	wo	wo	wo	w	wo	w	not categorized
chr2	32493110	32493858	Rpl12	14	log2FC_under_0.1	log2FC_under_0.1	log2FC_under_0.1	log2FC_under_0.1	log2FC_under_0.1	log2FC_under_0.1	wo	wo	wo	wo	wo	wo	wo	wo	wo	w	w	not categorized
chr2	32541889	32542457	Rpl12	14	-0.520159	1.3643e-55	-0.29511	9.01912e-13	-0.174327	1	wo	wo	wo	wo	w	wo	wo	wo	wo	wo	w	common naive
chr2	32712001	32713784	Rpl12	14	log2FC_under_0.1	log2FC_under_0.1	log2FC_under_0.1	log2FC_under_0.1	log2FC_under_0.1	log2FC_under_0.1	wo	wo	wo	wo	w	wo	wo	wo	wo	wo	w	not categorized
chr2	33129680	33132886	Rpl12	14	log2FC_under_0.1	log2FC_under_0.1	log2FC_under_0.1	log2FC_under_0.1	log2FC_under_0.1	log2FC_under_0.1	wo	wo	wo	wo	wo	wo	wo	wo	w	wo	w	not categorized
chr2	38924766	38927430	Rpl35	14	log2FC_under_0.1	log2FC_under_0.1	log2FC_under_0.1	log2FC_under_0.1	log2FC_under_0.1	log2FC_under_0.1	wo	wo	wo	wo	w	wo	wo	wo	w	w	w	not categorized
chr2	43726928	43728977	Arhgap15	14	-0.137652	0.000641499	log2FC_under_0.1	log2FC_under_0.1	-0.174551	0.0444752	wo	w	wo	wo	w	wo	w	wo	w	w	w	not categorized
chr2	58178699	58179534	Cytip	14	-0.503078	1.05342e-42	-0.424225	4.41847e-27	-0.250424	0.879395	wo	wo	w	wo	w	wo	wo	wo	wo	w	wo	common naive
chr2	59337783	59340432	Pkp4	14	-0.563688	4.76469e-43	-0.374002	2.45121e-13	0.523952	1.21145e-24	wo	wo	wo	wo	w	wo	wo	wo	w	w	w	not categorized
chr2	68860741	68862779	Cers6	14	-0.206044	3.71272e-05	-0.202923	0.00242217	-0.168768	1	wo	wo	wo	wo	wo	wo	w	wo	wo	wo	wo	common naive
chr2	71809063	71810426	Itga6	14	log2FC_under_0.1	log2FC_under_0.1	log2FC_under_0.1	log2FC_under_0.1	-0.295957	3.22242e-12	wo	wo	wo	w	w	wo	wo	wo	wo	w	w	not categorized
chr2	72144567	72146468	Pdk1	14	-0.835554	2.04885e-138	-0.474703	3.13712e-34	-0.160732	1	wo	wo	w	wo	wo	wo	wo	wo	w	w	w	Tn-specific
chr2	72144567	72146468	Rapgef4	14	-0.835554	2.04885e-138	-0.474703	3.13712e-34	-0.160732	1	wo	wo	w	wo	wo	wo	wo	wo	w	w	w	Tn-specific
chr2	79254633	79256002	Itga4	14	log2FC_under_0.1	log2FC_under_0.1	-0.136284	0.420256	log2FC_under_0.1	log2FC_under_0.1	wo	w	wo	wo	w	wo	wo	wo	wo	wo	w	common naive
chr2	112509826	112510620	Aven	14	-0.197573	0.00104212	-0.160746	1	-0.254151	0.0111905	wo	wo	w	wo	w	wo	wo	wo	w	w	w	common naive
chr2	122027598	122029570	B2m	14	log2FC_under_0.1	log2FC_under_0.1	log2FC_under_0.1	log2FC_under_0.1	log2FC_under_0.1	log2FC_under_0.1	wo	wo	wo	wo	w	wo	w	w	wo	w	w	not categorized
chr2	126495671	126496643	Atp8b4	14	-1.08937	7.14466e-130	-0.685081	9.0325e-41	-0.364349	0.264726	wo	wo	wo	wo	wo	wo	wo	wo	wo	wo	w	common naive
chr2	128125618	128126599	Bcl2l11	14	log2FC_under_0.1	log2FC_under_0.1	-0.115224	1	-0.223404	5.56639e-06	wo	wo	wo	wo	w	wo	wo	w	wo	wo	w	common naive
chr2	128152297	128153890	Bcl2l11	14	-0.221195	2.2982e-06	-0.132578	1	-0.495788	1.10683e-30	wo	wo	w	wo	w	wo	wo	wo	wo	wo	w	not categorized
chr2	128294335	128295600	Bcl2l11	14	log2FC_under_0.1	log2FC_under_0.1	log2FC_under_0.1	log2FC_under_0.1	-0.216911	0.251046	wo	wo	w	w	wo	wo	w	w	wo	w	w	cTreg-specific
chr2	128324286	128326088	Bcl2l11	14	log2FC_under_0.1	log2FC_under_0.1	log2FC_under_0.1	log2FC_under_0.1	log2FC_under_0.1	log2FC_under_0.1	wo	wo	wo	wo	w	wo	wo	wo	wo	wo	w	common naive
chr2	145196054	145198578	Slc24a3	14	-0.16458	1	0.492429	9.85745e-31	1.06079	4.92315e-82	w	wo	wo	wo	wo	wo	wo	wo	w	w	w	eTreg-specific
chr2	150306568	150307589	Gm10130	14	0.475929	5.88856e-16	-0.207382	1	-0.385947	2.91006e-06	wo	wo	wo	wo	w	wo	wo	wo	w	wo	w	cTreg-specific
chr2	156179223	156180857	Rbm39	14	log2FC_under_0.1	log2FC_under_0.1	log2FC_under_0.1	log2FC_under_0.1	log2FC_under_0.1	log2FC_under_0.1	wo	wo	wo	wo	w	wo	wo	wo	wo	w	w	not categorized
chr2	156970007	156970770	Ndrg3	14	-0.617985	6.72964e-32	-0.497	8.7384e-18	-0.371543	0.074066	wo	wo	wo	wo	wo	wo	wo	wo	wo	wo	wo	Tn-specific
chr2	168980316	168981511	Zfp64	14	0.227665	1	0.80827	5.70716e-44	0.501868	2.51822e-12	wo	wo	wo	wo	wo	wo	wo	wo	wo	w	w	not categorized
chr2	173385235	173386820	Pmepa1	14	1.18922	1.03691e-93	0.328607	1.47009e-10	0.156766	0.432124	wo	wo	wo	w	wo	wo	w	wo	wo	w	w	eTreg-specific
chr2	174327072	174327946	Gnas	14	log2FC_under_0.1	log2FC_under_0.1	0.117245	0.619428	-0.135554	1	wo	wo	wo	wo	w	wo	wo	wo	wo	wo	wo	not categorized
chr3	9864722	9866117	Pag1	14	-0.385974	1.60388e-31	-0.198645	0.00052643	-0.10002	1	wo	wo	wo	wo	w	wo	wo	wo	w	w	w	Tnnaive
chr3	19428857	19430655	Pde7a	14	-0.337958	1.50057e-42	-0.141994	0.00830098	log2FC_under_0.1	log2FC_under_0.1	wo	wo	wo	wo	w	wo	w	wo	wo	w	w	Tn-specific
chr3	30965472	30966066	Phc3	14	0.631475	1.83971e-22	0.432854	4.8043e-13	0.444177	1.06567e-11	wo	w	wo	wo	wo	wo	wo	wo	wo	w	w	not categorized
chr3	68980417	68981508	Ift80	14	0.183276	1.86168e-05	log2FC_under_0.1	log2FC_under_0.1	-0.142912	1	wo	wo	wo	wo	w	wo	wo	wo	w	w	w	not categorized
chr3	68980417	68981508	Smc4	14	0.183276	1.86168e-05	log2FC_under_0.1	log2FC_under_0.1	-0.142912	1	wo	wo	wo	wo	w	wo	wo	wo	w	w	w	not categorized
chr3	69315950	69319668	Ift80	14	log2FC_under_0.1	log2FC_under_0.1	log2FC_under_0.1	log2FC_under_0.1	log2FC_under_0.1	log2FC_under_0.1	wo	wo	wo	wo	w	wo	w	wo	w	wo	w	not categorized
chr3	69315950	69319668	Smc4	14	log2FC_under_0.1	log2FC_under_0.1	log2FC_under_0.1	log2FC_under_0.1	log2FC_under_0.1	log2FC_under_0.1	wo	wo	wo	wo	w	wo	w	wo	w	wo	w	not categorized
chr3	89872023	89872685	Rps27	14	log2FC_under_0.1	log2FC_under_0.1	log2FC_under_0.1	log2FC_under_0.1	log2FC_under_0.1	log2FC_under_0.1	wo	wo	wo	w	wo	wo	w	wo	wo	wo	w	common naive
chr3	90051070	90053474	Rps27	14	log2FC_under_0.1	log2FC_under_0.1	log2FC_under_0.1	log2FC_under_0.1	log2FC_under_0.1	log2FC_under_0.1	wo	wo	wo	wo	w	wo	w	wo	wo	w	w	not categorized
chr3	97296589	97298477	Bcl9	14	-0.625239	8.36568e-80	-0.343108	3.75613e-17	-0.181299	1	wo	wo	wo	wo	wo	w	wo	wo	w	w	w	Tn-specific
chr3	106000533	106002311	Pifo	14	-0.318004	1.48993e-15	log2FC_under_0.1	log2FC_under_0.1	log2FC_under_0.1	log2FC_under_0.1	wo	wo	wo	wo	w	wo	wo	wo	wo	w	w	Tn-specific
chr3	106000533	106002311	Chil5	14	-0.318004	1.48993e-15	log2FC_under_0.1	log2FC_under_0.1	log2FC_under_0.1	log2FC_under_0.1	wo	wo	wo	wo	w	wo	wo	wo	wo	w	w	Tn-specific
chr3	106461762	106463017	Cd53	14	-0.171902	1.157e-05	-0.192138	9.93166e-07	log2FC_under_0.1	log2FC_under_0.1	wo	wo	wo	wo	w	wo	wo	wo	wo	wo	w	not categorized
chr3	106720926	106722782	Cd53	14	log2FC_under_0.1	log2FC_under_0.1	log2FC_under_0.1	log2FC_under_0.1	log2FC_under_0.1	log2FC_under_0.1	wo	wo	wo	wo	w	wo	wo	wo	w	w	w	not categorized
chr3	106787702	106789049	Cd53	14	-0.303907	4.94611e-30	-0.278509	1.40288e-22	-0.145087	1	wo	wo	wo	w	wo	wo	wo	wo	wo	w	w	common naive
chr3	115672867	115674418	S1pr1	14	-0.361875	3.89993e-22	-0.143865	1	-0.109097	1	wo	wo	wo	wo	w	wo	w	w	wo	wo	w	not categorized
chr3	115682326	115683360	S1pr1	14	-0.504713	8.50317e-87	-0.278395	3.54502e-21	-0.134263	1	wo	wo	wo	wo	w	wo	wo	w	wo	wo	w	common naive
chr3	115714611	115716316	S1pr1	14	log2FC_under_0.1	log2FC_under_0.1	-0.215753	7.24652e-10	log2FC_under_0.1	log2FC_under_0.1	wo	wo	wo	wo	w	wo	w	wo	wo	w	w	common naive
chr3	115792606	115794014	S1pr1	14	-0.600258	7.88435e-57	-0.397831	8.54619e-19	-0.284414	0.404243	wo	wo	w	wo	w	wo	wo	wo	wo	w	w	common naive
chr3	115814908	115816343	S1pr1	14	-0.376639	1.28729e-72	-0.331065	7.51726e-54	-0.121344	1	wo	wo	wo	w	wo	wo	wo	wo	wo	w	w	common Tconv
chr3	115932914	115934069	S1pr1	14	-0.468075	8.44299e-30	-0.453686	1.66282e-26	-0.257145	1	wo	wo	w	wo	w	wo	w	wo	wo	wo	w	common naive
chr3	115971231	115972780	S1pr1	14	-0.803782	1.32019e-136	-0.560944	1.42595e-57	-0.387056	2.97556e-11	wo	wo	w	wo	w	w	wo	wo	w	w	w	Tn-specific
chr3	126659839	126661315	Camk2d	14	0.406158	8.27893e-28	0.128628	0.0498491	0.313089	2.177e-18	wo	wo	wo	w	wo	wo	w	wo	wo	wo	w	not categorized
chr3	130901005	130901995	Lef1	14	-0.349127	8.91547e-18	-0.194351	0.313384	-0.182753	1	wo	wo	wo	wo	wo	wo	wo	wo	wo	wo	w	common naive
chr3	130946662	130947801	Lef1	14	-0.217684	7.29957e-09	-0.161705	0.0302869	log2FC_under_0.1	log2FC_under_0.1	wo	wo	w	wo	w	wo	w	w	wo	wo	w	not categorized
chr3	131013679	131014756	Lef1	14	-0.561519	2.10065e-48	-0.145113	1	-0.301745	0.0176267	wo	wo	wo	wo	wo	wo	wo	w	w	w	w	not categorized
chr3	131157347	131157769	Lef1	14	-0.541122	1.41261e-55	-0.281965	6.59717e-10	-0.119778	1	wo	wo	wo	wo	w	wo	wo	wo	wo	wo	wo	not categorized
chr3	131199508	131200558	Rpl34	14	-0.844876	7.90717e-88	-0.333768	1.31801e-06	-0.39519	0.000227539	wo	wo	wo	wo	wo	w	wo	wo	wo	w	w	Tn-specific
chr3	131199508	131200558	Lef1	14	-0.844876	7.90717e-88	-0.333768	1.31801e-06	-0.39519	0.000227539	wo	wo	wo	wo	wo	w	wo	wo	wo	w	w	Tn-specific
chr3	131207563	131209236	Lef1	14	log2FC_under_0.1	log2FC_under_0.1	log2FC_under_0.1	log2FC_under_0.1	log2FC_under_0.1	log2FC_under_0.1	wo	wo	wo	wo	w	wo	wo	wo	wo	wo	w	not categorized
chr3	135437515	135439637	Ube2d3	14	log2FC_under_0.1	log2FC_under_0.1	log2FC_under_0.1	log2FC_under_0.1	log2FC_under_0.1	log2FC_under_0.1	wo	wo	wo	wo	w	wo	wo	wo	wo	wo	wo	not categorized
chr3	135664962	135666318	Slc9b2	14	0.852715	1.71277e-120	0.240612	1.50745e-13	0.666653	8.80561e-72	w	wo	wo	w	wo	wo	wo	wo	w	w	w	eTreg-specific
chr3	135664962	135666318	Nfkb1	14	0.852715	1.71277e-120	0.240612	1.50745e-13	0.666653	8.80561e-72	w	wo	wo	w	wo	wo	wo	wo	w	w	w	eTreg-specific
chr3	136669112	136672172	Ppp3ca	14	log2FC_under_0.1	log2FC_under_0.1	log2FC_under_0.1	log2FC_under_0.1	log2FC_under_0.1	log2FC_under_0.1	wo	wo	wo	wo	w	wo	wo	w	wo	w	w	common naive
chr4	8689669	8692196	Chd7	14	-0.37829	1.29889e-58	-0.193563	1.34154e-09	-0.210465	7.26687e-05	wo	wo	wo	wo	wo	wo	wo	wo	wo	wo	w	not categorized
chr4	8782825	8784312	Chd7	14	-1.12795	9.26864e-121	log2FC_under_0.1	log2FC_under_0.1	log2FC_under_0.1	log2FC_under_0.1	wo	w	wo	wo	w	wo	wo	wo	w	w	w	Tn-specific
chr4	8925961	8928121	Rab2a	14	log2FC_under_0.1	log2FC_under_0.1	log2FC_under_0.1	log2FC_under_0.1	0.152429	9.48702e-05	wo	w	wo	w	wo	wo	wo	wo	wo	w	w	not categorized
chr4	32237968	32240346	Bach2	14	-0.109534	7.95487e-06	-0.124855	1.10078e-07	-0.14181	5.42638e-05	wo	w	wo	wo	w	wo	wo	w	wo	wo	w	not categorized
chr4	32257668	32258837	Bach2	14	log2FC_under_0.1	log2FC_under_0.1	log2FC_under_0.1	log2FC_under_0.1	log2FC_under_0.1	log2FC_under_0.1	wo	wo	wo	w	wo	wo	wo	wo	wo	wo	wo	common naive
chr4	32290882	32291918	Bach2	14	-0.788134	2.02626e-142	-0.358543	2.42315e-21	-0.252473	0.0127942	wo	wo	wo	wo	w	wo	wo	wo	wo	wo	w	Tn-specific
chr4	32334736	32336378	Bach2	14	log2FC_under_0.1	log2FC_under_0.1	log2FC_under_0.1	log2FC_under_0.1	-0.157326	1	wo	w	wo	wo	w	wo	wo	w	w	w	w	common naive
chr4	32343290	32344617	Bach2	14	-0.408186	4.70292e-47	-0.313105	8.56883e-24	-0.413311	1.28132e-27	wo	wo	wo	wo	wo	wo	wo	w	wo	wo	w	common naive
chr4	32351108	32352206	Bach2	14	0.167612	0.139302	log2FC_under_0.1	log2FC_under_0.1	-0.235885	0.637052	wo	wo	wo	wo	w	wo	wo	wo	wo	w	w	common naive
chr4	32363198	32364415	Bach2	14	-0.222085	5.05292e-07	-0.131318	1	-0.36811	2.31951e-12	wo	wo	wo	wo	wo	wo	wo	wo	wo	w	w	common naive
chr4	32387354	32389185	Bach2	14	-0.349055	4.95513e-22	-0.190997	0.0938012	-0.296579	0.000154565	wo	wo	w	wo	w	wo	wo	w	wo	w	w	common naive
chr4	32560183	32561086	Bach2	14	-0.590229	1.11702e-40	-0.408021	8.05185e-15	-0.296791	1	wo	wo	w	wo	wo	wo	wo	wo	wo	w	w	common naive
chr4	33076807	33078120	Gabrr2	14	-0.572868	6.27147e-56	-0.332471	1.06507e-13	log2FC_under_0.1	log2FC_under_0.1	wo	wo	wo	wo	w	wo	wo	wo	wo	wo	w	common naive
chr4	40721593	40723431	Dnaja1	14	log2FC_under_0.1	log2FC_under_0.1	log2FC_under_0.1	log2FC_under_0.1	log2FC_under_0.1	log2FC_under_0.1	wo	wo	wo	wo	w	wo	w	wo	w	w	wo	not categorized
chr4	40823229	40824429	B4galt1	14	0.13636	1	0.153463	0.508345	-0.278811	0.50439	wo	wo	wo	wo	w	wo	wo	wo	w	w	w	not categorized
chr4	40852470	40854771	Dnaja1	14	log2FC_under_0.1	log2FC_under_0.1	log2FC_under_0.1	log2FC_under_0.1	log2FC_under_0.1	log2FC_under_0.1	wo	wo	wo	wo	w	wo	wo	wo	wo	wo	w	not categorized
chr4	48042584	48043632	Nr4a3	14	log2FC_under_0.1	log2FC_under_0.1	log2FC_under_0.1	log2FC_under_0.1	log2FC_under_0.1	log2FC_under_0.1	wo	wo	wo	w	wo	wo	wo	wo	wo	wo	wo	not categorized
chr4	48044584	48045359	Nr4a3	14	log2FC_under_0.1	log2FC_under_0.1	log2FC_under_0.1	log2FC_under_0.1	-0.174902	3.74942e-05	wo	wo	wo	wo	w	wo	wo	wo	wo	w	wo	not categorized
chr4	59166495	59168167	Ugcg	14	-0.742572	5.69626e-77	-0.687689	3.62367e-63	-0.192749	1	wo	wo	w	wo	wo	wo	wo	wo	w	wo	w	common naive
chr4	95051254	95053519	Jun	14	log2FC_under_0.1	log2FC_under_0.1	log2FC_under_0.1	log2FC_under_0.1	-0.104239	4.45302e-08	wo	wo	wo	wo	w	wo	wo	wo	wo	w	wo	not categorized
chr4	95159726	95163017	Jun	14	log2FC_under_0.1	log2FC_under_0.1	log2FC_under_0.1	log2FC_under_0.1	log2FC_under_0.1	log2FC_under_0.1	wo	wo	wo	wo	w	wo	w	wo	w	w	w	common naive
chr4	101167413	101168624	Jak1	14	-0.44557	2.69546e-43	-0.213529	4.78399e-05	log2FC_under_0.1	log2FC_under_0.1	wo	wo	wo	wo	w	wo	wo	w	wo	w	w	common naive
chr4	101174877	101175646	Jak1	14	-1.18719	1.05776e-147	-0.622144	3.35775e-29	-0.246232	1	wo	wo	w	wo	wo	wo	wo	wo	wo	wo	wo	Tn-specific
chr4	101187007	101187755	Jak1	14	-0.414279	1.82156e-47	-0.287241	3.48899e-18	log2FC_under_0.1	log2FC_under_0.1	wo	w	wo	wo	w	wo	wo	w	wo	wo	w	not categorized
chr4	101355363	101357904	Jak1	14	-0.161929	3.25838e-08	-0.153603	3.78822e-05	-0.169775	0.196519	wo	wo	wo	wo	w	wo	w	w	wo	w	w	not categorized
chr4	102568552	102569528	Pde4b	14	-0.359926	2.7838e-33	-0.261625	4.21276e-13	-0.113996	1	wo	w	wo	wo	w	wo	wo	w	wo	w	w	not categorized
chr4	102569986	102570895	Pde4b	14	-0.243969	2.90642e-08	-0.230444	1.73382e-05	-0.263402	0.00790748	wo	w	wo	wo	w	wo	wo	wo	w	wo	w	not categorized
chr4	116720067	116721692	Rps8	14	log2FC_under_0.1	log2FC_under_0.1	log2FC_under_0.1	log2FC_under_0.1	log2FC_under_0.1	log2FC_under_0.1	wo	wo	wo	wo	w	wo	wo	wo	wo	w	w	not categorized
chr4	134918287	134918790	Rsrp1	14	-0.775459	9.89974e-137	-0.534575	1.12559e-57	log2FC_under_0.1	log2FC_under_0.1	wo	wo	wo	wo	w	wo	wo	w	w	wo	w	common Tconv
chr4	139578820	139579711	Capzb	14	0.667495	1.10137e-61	0.583073	2.4594e-57	0.37013	1.51071e-20	wo	wo	wo	wo	wo	wo	w	wo	w	w	w	common effector
chr4	151860446	151862966	Rpl22	14	log2FC_under_0.1	log2FC_under_0.1	log2FC_under_0.1	log2FC_under_0.1	log2FC_under_0.1	log2FC_under_0.1	wo	wo	wo	wo	w	wo	w	wo	wo	wo	wo	common effector
chr4	151994526	151996921	Rpl22	14	log2FC_under_0.1	log2FC_under_0.1	log2FC_under_0.1	log2FC_under_0.1	log2FC_under_0.1	log2FC_under_0.1	wo	wo	wo	wo	w	wo	wo	wo	wo	wo	w	not categorized
chr4	152295597	152298172	Rpl22	14	log2FC_under_0.1	log2FC_under_0.1	log2FC_under_0.1	log2FC_under_0.1	log2FC_under_0.1	log2FC_under_0.1	wo	wo	wo	wo	w	wo	wo	wo	w	w	w	not categorized
chr4	155360843	155362113	Prkcz	14	-0.174531	0.000208982	-0.177201	0.0009984	log2FC_under_0.1	log2FC_under_0.1	wo	wo	wo	wo	w	wo	wo	wo	wo	wo	w	not categorized
chr5	23432428	23435591	Tomm7	14	log2FC_under_0.1	log2FC_under_0.1	log2FC_under_0.1	log2FC_under_0.1	-0.105067	2.41558e-10	wo	wo	wo	wo	w	wo	wo	wo	wo	wo	w	not categorized
chr5	25099004	25102027	Prkag2	14	log2FC_under_0.1	log2FC_under_0.1	log2FC_under_0.1	log2FC_under_0.1	log2FC_under_0.1	log2FC_under_0.1	wo	wo	wo	wo	w	wo	wo	w	w	w	w	not categorized
chr5	29195093	29196505	Rnf32	14	-0.807468	8.45449e-119	0.107199	1	log2FC_under_0.1	log2FC_under_0.1	wo	wo	wo	wo	wo	w	wo	wo	wo	wo	w	not categorized
chr5	36397086	36399252	Sorcs2	14	-0.137517	1	-0.114267	1	-0.203875	1	wo	wo	wo	wo	wo	wo	wo	wo	wo	wo	w	common naive
chr5	62778059	62779695	Arap2	14	-1.10788	5.4257e-253	-0.739177	7.95648e-95	-0.261449	1	wo	wo	w	wo	wo	w	wo	wo	w	w	w	Tn-specific
chr5	62857838	62858885	Arap2	14	-0.453607	1.09179e-77	-0.363826	8.09302e-46	0.110259	0.0213482	wo	w	wo	w	wo	wo	wo	wo	wo	w	w	Tn-specific
chr5	64498063	64498833	Klf3	14	-0.398622	2.45667e-16	-0.139597	1	-0.442589	3.1638e-11	wo	w	wo	wo	w	wo	wo	wo	w	wo	w	not categorized
chr5	64802170	64804282	Klf3	14	log2FC_under_0.1	log2FC_under_0.1	log2FC_under_0.1	log2FC_under_0.1	-0.182248	5.90182e-08	wo	w	wo	wo	w	wo	wo	wo	wo	wo	w	not categorized
chr5	65005182	65006885	Rpl9	14	-0.899301	1.67165e-81	-0.319323	0.000993991	-0.235034	1	wo	w	wo	wo	wo	wo	w	wo	wo	w	w	Tn-specific
chr5	65491630	65493635	Rpl9	14	log2FC_under_0.1	log2FC_under_0.1	log2FC_under_0.1	log2FC_under_0.1	log2FC_under_0.1	log2FC_under_0.1	wo	wo	wo	wo	wo	wo	wo	wo	wo	wo	w	not categorized
chr5	72634311	72635337	Txk	14	-0.244538	6.86669e-18	-0.17609	1.9901e-06	0.110208	0.252119	wo	w	wo	wo	w	wo	wo	wo	w	w	w	Tn-specific
chr5	72752148	72753031	Txk	14	-0.414324	2.3648e-47	-0.271388	6.05253e-16	log2FC_under_0.1	log2FC_under_0.1	wo	w	wo	wo	w	wo	wo	w	wo	w	w	Tn-specific
chr5	72761036	72761566	Txk	14	-1.08009	6.3407e-76	-0.628587	2.32922e-18	-0.317218	1	wo	wo	w	wo	wo	wo	wo	w	wo	wo	w	Tn-specific
chr5	105061879	105063563	Gbp4	14	0.17743	1	log2FC_under_0.1	log2FC_under_0.1	-0.255119	1	wo	wo	wo	wo	wo	wo	wo	w	w	w	w	common naive
chr5	105145156	105146624	Gbp4	14	log2FC_under_0.1	log2FC_under_0.1	log2FC_under_0.1	log2FC_under_0.1	-0.195543	1	wo	wo	wo	wo	wo	wo	wo	wo	w	w	w	common naive
chr5	107078051	107080400	Tgfbr3	14	-1.19118	0	-0.677344	2.38529e-94	-0.208331	1	wo	wo	w	wo	wo	w	w	w	wo	w	w	Tn-specific
chr5	107200867	107202389	Tgfbr3	14	-1.09925	2.86042e-243	-0.708245	1.49488e-84	-0.487874	1.45485e-19	wo	wo	wo	wo	wo	w	wo	wo	w	w	w	common naive
chr5	107287950	107289873	Tgfbr3	14	-0.43128	8.36125e-44	-0.354337	8.73889e-26	log2FC_under_0.1	log2FC_under_0.1	wo	wo	wo	wo	wo	wo	wo	wo	w	wo	w	not categorized
chr5	107596940	107598621	Rpl5	14	log2FC_under_0.1	log2FC_under_0.1	-0.102215	0.0558672	log2FC_under_0.1	log2FC_under_0.1	wo	wo	wo	wo	w	wo	wo	wo	wo	w	w	cTreg-specific
chr5	115716080	115717637	Rplp0	14	-0.445655	2.84688e-50	-0.312862	3.3704e-20	-0.249801	0.00457239	wo	w	wo	wo	w	wo	wo	wo	wo	wo	w	Tn-specific
chr5	115730360	115733149	Rplp0	14	-0.162495	3.29394e-28	-0.14253	3.53906e-22	log2FC_under_0.1	log2FC_under_0.1	wo	wo	wo	wo	w	wo	w	wo	w	wo	w	not categorized
chr5	120674383	120674968	Dtx1	14	log2FC_under_0.1	log2FC_under_0.1	-0.179304	1	0.170825	1	wo	wo	wo	wo	wo	wo	wo	wo	wo	wo	wo	not categorized
chr5	120685313	120686170	Dtx1	14	-0.294009	2.60965e-17	-0.304956	9.06054e-18	log2FC_under_0.1	log2FC_under_0.1	wo	w	wo	wo	w	wo	wo	wo	wo	wo	wo	not categorized
chr5	120688421	120688853	Dtx1	14	-0.380932	1.54837e-06	-0.427507	4.05048e-08	0.171321	1	wo	wo	wo	wo	w	wo	wo	wo	wo	wo	w	Teff-specific
chr5	120696366	120697432	Dtx1	14	-0.320184	3.26261e-11	-0.397223	5.41815e-19	0.250903	6.22723e-05	wo	wo	wo	wo	wo	wo	wo	wo	wo	w	w	not categorized
chr5	120774757	120776126	Rpl6	14	-0.415814	4.19735e-63	log2FC_under_0.1	log2FC_under_0.1	0.180326	2.37161e-06	wo	wo	wo	wo	w	wo	w	wo	wo	w	w	not categorized
chr5	122288342	122288821	Pptc7	14	log2FC_under_0.1	log2FC_under_0.1	-0.139732	1	0.667744	3.92776e-76	wo	w	wo	w	wo	wo	w	wo	w	wo	w	not categorized
chr5	122652175	122653913	P2rx7	14	0.222892	5.81648e-08	log2FC_under_0.1	log2FC_under_0.1	0.116195	0.0443461	wo	wo	wo	wo	w	wo	wo	wo	w	w	w	Teff-specific
chr5	124031931	124032409	Vps37b	14	log2FC_under_0.1	log2FC_under_0.1	log2FC_under_0.1	log2FC_under_0.1	log2FC_under_0.1	log2FC_under_0.1	wo	wo	wo	wo	wo	wo	wo	wo	wo	wo	wo	not categorized
chr5	124034302	124034996	Vps37b	14	-0.294116	6.74901e-28	-0.226769	2.05303e-13	-0.190218	0.011271	wo	wo	wo	w	wo	wo	wo	wo	w	w	w	not categorized
chr5	124035432	124036153	Vps37b	14	-0.299048	2.12067e-26	-0.182276	9.82106e-06	-0.312842	1.83486e-15	wo	wo	wo	w	wo	wo	wo	wo	w	w	w	not categorized
chr5	139483060	139484990	Zfand2a	14	-0.188381	3.34607e-25	-0.115443	2.04641e-06	log2FC_under_0.1	log2FC_under_0.1	wo	wo	wo	wo	w	w	wo	wo	w	wo	w	not categorized
chr5	146793570	146795293	Rpl21	14	log2FC_under_0.1	log2FC_under_0.1	log2FC_under_0.1	log2FC_under_0.1	log2FC_under_0.1	log2FC_under_0.1	wo	w	wo	wo	w	wo	wo	wo	wo	wo	w	not categorized
chr5	147075818	147078202	Rpl21	14	log2FC_under_0.1	log2FC_under_0.1	log2FC_under_0.1	log2FC_under_0.1	log2FC_under_0.1	log2FC_under_0.1	wo	wo	wo	wo	w	wo	wo	wo	wo	w	w	not categorized
chr6	31183897	31184947	Lncpint	14	0.109005	1	0.272843	2.97333e-10	-0.242748	1	wo	w	wo	wo	w	wo	wo	wo	wo	w	w	not categorized
chr6	31218210	31218730	Lncpint	14	log2FC_under_0.1	log2FC_under_0.1	log2FC_under_0.1	log2FC_under_0.1	-0.102594	1	wo	wo	wo	wo	w	wo	wo	wo	wo	wo	wo	not categorized
chr6	31221467	31221823	Lncpint	14	0.31197	1.56729e-09	0.307999	7.10204e-13	log2FC_under_0.1	log2FC_under_0.1	wo	w	wo	w	wo	wo	wo	wo	wo	w	w	common Treg
chr6	38353863	38354982	Zc3hav1	14	0.17528	5.33237e-17	log2FC_under_0.1	log2FC_under_0.1	log2FC_under_0.1	log2FC_under_0.1	wo	wo	wo	wo	w	wo	wo	wo	wo	wo	wo	not categorized
chr6	48553653	48555835	Gimap6	14	-0.226231	1.72172e-24	-0.230651	1.96599e-25	log2FC_under_0.1	log2FC_under_0.1	wo	wo	wo	wo	w	wo	wo	wo	wo	w	w	not categorized
chr6	48727525	48728287	Gimap4	14	log2FC_under_0.1	log2FC_under_0.1	-0.136779	0.0784856	-0.274617	1.18964e-12	wo	wo	wo	wo	w	wo	wo	wo	wo	wo	w	common naive
chr6	48727525	48728287	Gimap6	14	log2FC_under_0.1	log2FC_under_0.1	-0.136779	0.0784856	-0.274617	1.18964e-12	wo	wo	wo	wo	w	wo	wo	wo	wo	wo	w	common naive
chr6	48768372	48769366	Gimap6	14	-0.253177	0.000182556	-0.321397	2.3459e-08	-0.129711	1	wo	wo	wo	wo	w	wo	wo	wo	wo	w	w	common naive
chr6	48769955	48772420	Gimap6	14	-0.105695	1	-0.182747	7.58433e-05	log2FC_under_0.1	log2FC_under_0.1	wo	w	wo	wo	w	wo	wo	w	wo	w	w	common naive
chr6	50007962	50010213	Osbpl3	14	-1.11541	1.04826e-146	-0.629027	9.51076e-35	-0.136978	1	wo	wo	wo	wo	wo	w	wo	w	w	wo	w	Tn-specific
chr6	51468678	51471264	Hnrnpa2b1	14	log2FC_under_0.1	log2FC_under_0.1	log2FC_under_0.1	log2FC_under_0.1	log2FC_under_0.1	log2FC_under_0.1	wo	wo	wo	wo	w	wo	wo	wo	w	w	w	not categorized
chr6	54964241	54965702	Nod1	14	0.444	3.575e-32	log2FC_under_0.1	log2FC_under_0.1	-0.336582	1.15253e-10	wo	wo	wo	wo	wo	wo	wo	wo	wo	w	w	common Treg
chr6	70823985	70825786	Eif2ak3	14	-0.408095	3.30531e-82	-0.152726	1.7148e-06	log2FC_under_0.1	log2FC_under_0.1	wo	w	wo	wo	w	wo	wo	wo	wo	w	w	not categorized
chr6	72543859	72545089	Tmsb10	14	-0.422533	1.68669e-44	-0.187758	0.000823329	-0.109546	1	wo	wo	wo	wo	wo	w	w	wo	wo	w	w	common naive
chr6	72615187	72617631	Tmsb10	14	log2FC_under_0.1	log2FC_under_0.1	log2FC_under_0.1	log2FC_under_0.1	log2FC_under_0.1	log2FC_under_0.1	wo	wo	wo	wo	w	wo	wo	wo	w	w	w	not categorized
chr6	72954527	72955162	Tmsb10	14	-0.423264	4.61675e-50	-0.201988	1.39331e-06	log2FC_under_0.1	log2FC_under_0.1	wo	wo	wo	wo	w	wo	wo	wo	wo	w	w	common naive
chr6	72992889	72994061	Tmsb10	14	-0.568307	1.33356e-82	-0.163681	0.148689	log2FC_under_0.1	log2FC_under_0.1	wo	wo	wo	wo	w	wo	wo	wo	wo	wo	w	Tn-specific
chr6	86568959	86571554	Mxd1	14	0.341283	7.02534e-15	log2FC_under_0.1	log2FC_under_0.1	-0.196463	1	wo	w	wo	w	wo	wo	wo	w	w	w	w	not categorized
chr6	94680653	94681787	Lrig1	14	log2FC_under_0.1	log2FC_under_0.1	log2FC_under_0.1	log2FC_under_0.1	log2FC_under_0.1	log2FC_under_0.1	wo	wo	wo	w	wo	wo	w	wo	w	wo	w	common Tconv
chr6	99171353	99172733	Foxp1	14	0.576172	1.71527e-53	-0.100301	1	-0.303455	2.8064e-07	wo	w	wo	w	wo	wo	wo	wo	wo	wo	w	common Treg
chr6	99241530	99242367	Foxp1	14	log2FC_under_0.1	log2FC_under_0.1	-0.185275	1	-0.381331	1	wo	wo	w	wo	wo	wo	wo	wo	wo	wo	w	common naive
chr6	99283021	99285372	Foxp1	14	-0.409215	2.78398e-25	-0.424268	2.14676e-25	-0.356734	2.18518e-06	wo	wo	w	wo	wo	wo	w	w	wo	wo	w	common naive
chr6	99309027	99310183	Foxp1	14	-0.161126	0.0602642	-0.283003	5.28009e-13	log2FC_under_0.1	log2FC_under_0.1	wo	wo	wo	wo	w	wo	wo	w	wo	w	w	common naive
chr6	99358560	99360319	Foxp1	14	log2FC_under_0.1	log2FC_under_0.1	-0.369747	0.000472834	-0.614026	3.24501e-10	wo	wo	wo	wo	wo	wo	wo	wo	wo	w	w	common naive
chr6	99374243	99375825	Foxp1	14	log2FC_under_0.1	log2FC_under_0.1	-0.141181	1	-0.30909	1.48765e-10	wo	wo	w	wo	wo	w	wo	wo	w	w	w	common naive
chr6	99380090	99380499	Foxp1	14	log2FC_under_0.1	log2FC_under_0.1	log2FC_under_0.1	log2FC_under_0.1	-0.20074	1	wo	wo	wo	wo	w	wo	wo	w	wo	wo	w	common naive
chr6	99388125	99389656	Foxp1	14	-0.755807	3.08566e-117	-0.648226	2.06707e-81	-0.308848	0.000178832	wo	wo	w	wo	w	wo	w	wo	wo	w	w	not categorized
chr6	99401184	99402166	Foxp1	14	-0.335878	8.92312e-13	-0.367504	1.91843e-14	-0.333713	0.000731498	wo	wo	wo	wo	w	wo	wo	wo	w	w	w	common naive
chr6	99428608	99429340	Foxp1	14	-0.681392	4.2887e-58	-0.500949	5.51521e-26	-0.433729	7.77811e-08	wo	wo	wo	wo	w	wo	wo	wo	wo	w	w	common naive
chr6	99434624	99435555	Foxp1	14	-0.442125	2.89928e-20	-0.227076	0.694079	-0.389373	9.05351e-05	wo	wo	wo	wo	w	wo	wo	wo	wo	w	w	common naive
chr6	106792900	106794761	Crbn	14	log2FC_under_0.1	log2FC_under_0.1	log2FC_under_0.1	log2FC_under_0.1	-0.241299	2.14353e-05	wo	w	wo	wo	w	wo	wo	wo	w	wo	w	not categorized
chr6	108164156	108165282	Bhlhe40	14	0.687631	1.73622e-45	0.288894	5.76463e-10	0.646663	3.67163e-38	w	wo	wo	w	wo	wo	wo	wo	w	w	wo	common effector
chr6	117906098	117908188	Hnrnpf	14	log2FC_under_0.1	log2FC_under_0.1	log2FC_under_0.1	log2FC_under_0.1	log2FC_under_0.1	log2FC_under_0.1	wo	wo	wo	wo	w	wo	wo	w	wo	wo	w	not categorized
chr6	121108597	121110610	Mical3	14	log2FC_under_0.1	log2FC_under_0.1	log2FC_under_0.1	log2FC_under_0.1	log2FC_under_0.1	log2FC_under_0.1	w	wo	wo	wo	w	wo	wo	wo	wo	w	w	not categorized
chr6	129283899	129285180	Cd69	14	-0.101744	0.0529451	log2FC_under_0.1	log2FC_under_0.1	log2FC_under_0.1	log2FC_under_0.1	wo	wo	wo	w	wo	wo	wo	wo	wo	w	w	Tn-specific
chr6	142887197	142887744	St8sia1	14	-1.08226	2.13345e-101	-0.753873	1.2481e-40	log2FC_under_0.1	log2FC_under_0.1	wo	wo	w	wo	wo	w	wo	wo	wo	wo	wo	Tn-specific
chr6	142914816	142916096	St8sia1	14	-0.320481	6.98577e-22	-0.325048	4.95098e-21	-0.190156	1	wo	wo	wo	wo	w	wo	wo	wo	wo	w	w	not categorized
chr6	142963110	142965355	St8sia1	14	-0.305368	4.26511e-34	-0.309644	5.58059e-34	-0.235573	2.9034e-07	wo	wo	wo	wo	w	wo	wo	wo	wo	w	w	not categorized
chr6	143114209	143115973	St8sia1	14	-0.320506	3.23312e-52	-0.191523	2.65845e-15	log2FC_under_0.1	log2FC_under_0.1	wo	wo	wo	wo	w	wo	wo	wo	w	w	w	not categorized
chr7	3643918	3646676	Rps9	14	log2FC_under_0.1	log2FC_under_0.1	log2FC_under_0.1	log2FC_under_0.1	log2FC_under_0.1	log2FC_under_0.1	wo	wo	wo	wo	w	wo	wo	wo	wo	w	w	not categorized
chr7	3691694	3694906	Ndufa3	14	log2FC_under_0.1	log2FC_under_0.1	log2FC_under_0.1	log2FC_under_0.1	log2FC_under_0.1	log2FC_under_0.1	wo	wo	wo	wo	w	wo	wo	wo	wo	wo	w	not categorized
chr7	3691694	3694906	Rps9	14	log2FC_under_0.1	log2FC_under_0.1	log2FC_under_0.1	log2FC_under_0.1	log2FC_under_0.1	log2FC_under_0.1	wo	wo	wo	wo	w	wo	wo	wo	wo	wo	w	not categorized
chr7	4684130	4685630	Rpl28	14	log2FC_under_0.1	log2FC_under_0.1	log2FC_under_0.1	log2FC_under_0.1	log2FC_under_0.1	log2FC_under_0.1	wo	wo	wo	wo	w	wo	wo	wo	w	w	w	not categorized
chr7	4738784	4740872	Rpl28	14	log2FC_under_0.1	log2FC_under_0.1	log2FC_under_0.1	log2FC_under_0.1	log2FC_under_0.1	log2FC_under_0.1	wo	wo	wo	wo	w	wo	wo	wo	w	w	w	not categorized
chr7	5013959	5015897	Rpl28	14	log2FC_under_0.1	log2FC_under_0.1	log2FC_under_0.1	log2FC_under_0.1	-0.115819	3.77471e-07	wo	wo	wo	wo	w	wo	wo	wo	wo	w	wo	not categorized
chr7	13277726	13278943	Rps5	14	log2FC_under_0.1	log2FC_under_0.1	log2FC_under_0.1	log2FC_under_0.1	log2FC_under_0.1	log2FC_under_0.1	wo	wo	wo	wo	w	wo	wo	wo	wo	wo	w	not categorized
chr7	24412887	24414325	Arhgef1	14	-0.322371	4.27802e-38	-0.291361	2.55644e-30	log2FC_under_0.1	log2FC_under_0.1	wo	wo	wo	wo	w	wo	wo	wo	wo	w	w	common naive
chr7	24457284	24458398	Rps19	14	-0.27686	4.40656e-40	-0.162331	2.5379e-10	log2FC_under_0.1	log2FC_under_0.1	wo	wo	wo	wo	w	wo	wo	wo	wo	w	w	common naive
chr7	24480944	24483000	Rps19	14	-0.208874	3.87225e-08	log2FC_under_0.1	log2FC_under_0.1	log2FC_under_0.1	log2FC_under_0.1	wo	wo	wo	wo	wo	wo	w	wo	wo	wo	wo	not categorized
chr7	25076428	25077760	Rps19	14	log2FC_under_0.1	log2FC_under_0.1	log2FC_under_0.1	log2FC_under_0.1	log2FC_under_0.1	log2FC_under_0.1	wo	wo	wo	wo	w	wo	wo	wo	wo	w	w	not categorized
chr7	25237074	25239602	Rps19	14	log2FC_under_0.1	log2FC_under_0.1	log2FC_under_0.1	log2FC_under_0.1	log2FC_under_0.1	log2FC_under_0.1	wo	wo	wo	wo	w	wo	wo	w	wo	w	w	not categorized
chr7	25266808	25268771	Rps19	14	log2FC_under_0.1	log2FC_under_0.1	log2FC_under_0.1	log2FC_under_0.1	log2FC_under_0.1	log2FC_under_0.1	wo	wo	wo	wo	wo	wo	wo	wo	w	w	w	not categorized
chr7	25281522	25283188	Rps19	14	log2FC_under_0.1	log2FC_under_0.1	log2FC_under_0.1	log2FC_under_0.1	log2FC_under_0.1	log2FC_under_0.1	wo	wo	wo	wo	w	wo	wo	wo	wo	wo	w	not categorized
chr7	28435487	28437339	Rps16	14	log2FC_under_0.1	log2FC_under_0.1	log2FC_under_0.1	log2FC_under_0.1	log2FC_under_0.1	log2FC_under_0.1	wo	wo	wo	wo	w	wo	wo	wo	wo	wo	w	not categorized
chr7	44848109	44850498	Rps11	14	log2FC_under_0.1	log2FC_under_0.1	log2FC_under_0.1	log2FC_under_0.1	log2FC_under_0.1	log2FC_under_0.1	wo	wo	wo	wo	wo	wo	w	w	wo	wo	w	not categorized
chr7	44848109	44850498	Rpl13a	14	log2FC_under_0.1	log2FC_under_0.1	log2FC_under_0.1	log2FC_under_0.1	log2FC_under_0.1	log2FC_under_0.1	wo	wo	wo	wo	wo	wo	w	w	wo	wo	w	not categorized
chr7	45121096	45121782	Rpl13a	14	-0.299767	2.80323e-15	-0.271128	1.58889e-10	log2FC_under_0.1	log2FC_under_0.1	wo	wo	wo	wo	w	wo	wo	w	wo	wo	w	common naive
chr7	45135270	45136805	Rps11	14	log2FC_under_0.1	log2FC_under_0.1	-0.109139	0.110565	log2FC_under_0.1	log2FC_under_0.1	wo	wo	wo	wo	w	wo	wo	wo	w	w	wo	cTreg-specific
chr7	45135270	45136805	Rpl13a	14	log2FC_under_0.1	log2FC_under_0.1	-0.109139	0.110565	log2FC_under_0.1	log2FC_under_0.1	wo	wo	wo	wo	w	wo	wo	wo	w	w	wo	cTreg-specific
chr7	45153253	45155431	Rps11	14	log2FC_under_0.1	log2FC_under_0.1	log2FC_under_0.1	log2FC_under_0.1	log2FC_under_0.1	log2FC_under_0.1	wo	wo	wo	wo	wo	wo	wo	wo	w	w	w	not categorized
chr7	45153253	45155431	Rpl13a	14	log2FC_under_0.1	log2FC_under_0.1	log2FC_under_0.1	log2FC_under_0.1	log2FC_under_0.1	log2FC_under_0.1	wo	wo	wo	wo	wo	wo	wo	wo	w	w	w	not categorized
chr7	45922334	45923850	Rpl18	14	0.138334	2.69171e-13	0.104528	5.8354e-08	log2FC_under_0.1	log2FC_under_0.1	wo	wo	wo	wo	w	wo	wo	wo	wo	wo	wo	not categorized
chr7	45922334	45923850	Emp3	14	0.138334	2.69171e-13	0.104528	5.8354e-08	log2FC_under_0.1	log2FC_under_0.1	wo	wo	wo	wo	w	wo	wo	wo	wo	wo	wo	not categorized
chr7	63814927	63817601	Klf13	14	-0.137701	0.00276228	log2FC_under_0.1	log2FC_under_0.1	0.150496	1.33721e-05	wo	w	wo	wo	w	wo	w	wo	w	w	w	not categorized
chr7	63937140	63939954	Klf13	14	log2FC_under_0.1	log2FC_under_0.1	log2FC_under_0.1	log2FC_under_0.1	log2FC_under_0.1	log2FC_under_0.1	wo	wo	wo	wo	w	wo	wo	wo	wo	wo	wo	not categorized
chr7	64011206	64012489	Klf13	14	-0.281333	9.98359e-31	-0.148503	0.000177283	log2FC_under_0.1	log2FC_under_0.1	wo	wo	wo	wo	w	wo	wo	wo	w	w	w	common naive
chr7	64042457	64043872	Klf13	14	-0.371368	9.35659e-23	-0.198452	0.0272836	log2FC_under_0.1	log2FC_under_0.1	wo	wo	wo	wo	wo	wo	wo	w	wo	wo	w	common naive
chr7	67950527	67952696	Igf1r	14	0.192395	2.04975e-12	-0.125937	0.0107547	-0.25153	8.32003e-14	wo	w	wo	wo	w	wo	wo	w	wo	w	w	not categorized
chr7	68249404	68251165	Fam169b	14	-0.137872	0.573655	-0.243847	6.97873e-10	-0.32832	7.151e-12	wo	wo	wo	w	wo	wo	wo	wo	wo	w	w	common naive
chr7	72305711	72307162	Mctp2	14	-0.991427	9.90574e-228	-0.383897	3.41273e-22	-0.105117	1	wo	wo	wo	wo	wo	wo	wo	wo	wo	wo	w	common Tconv
chr7	72307378	72308429	Mctp2	14	-1.5025	8.81688e-149	-0.732735	6.66031e-23	-0.285232	1	wo	wo	wo	wo	wo	w	wo	wo	w	wo	w	Tn-specific
chr7	73557317	73559438	1810026B05Rik	14	log2FC_under_0.1	log2FC_under_0.1	log2FC_under_0.1	log2FC_under_0.1	log2FC_under_0.1	log2FC_under_0.1	wo	wo	wo	wo	w	wo	wo	wo	wo	wo	w	not categorized
chr7	73617611	73619338	Chd2	14	log2FC_under_0.1	log2FC_under_0.1	log2FC_under_0.1	log2FC_under_0.1	log2FC_under_0.1	log2FC_under_0.1	wo	wo	wo	wo	w	wo	wo	wo	wo	w	w	not categorized
chr7	75485663	75486549	Akap13	14	0.532403	4.44287e-17	log2FC_under_0.1	log2FC_under_0.1	-0.107043	1	wo	wo	w	wo	w	wo	wo	w	wo	wo	w	cTreg-specific
chr7	75571625	75572712	Akap13	14	0.249794	3.58861e-10	log2FC_under_0.1	log2FC_under_0.1	log2FC_under_0.1	log2FC_under_0.1	wo	w	wo	wo	wo	wo	wo	w	w	w	w	not categorized
chr7	81154324	81155683	Rps17	14	log2FC_under_0.1	log2FC_under_0.1	0.176439	5.10286e-08	log2FC_under_0.1	log2FC_under_0.1	wo	wo	wo	wo	w	wo	wo	wo	wo	w	w	not categorized
chr7	99139515	99142211	Rps3	14	log2FC_under_0.1	log2FC_under_0.1	log2FC_under_0.1	log2FC_under_0.1	log2FC_under_0.1	log2FC_under_0.1	wo	wo	wo	wo	w	wo	wo	w	wo	w	w	not categorized
chr7	101465616	101467161	Pde2a	14	0.152534	4.09669e-05	0.32774	2.67711e-38	log2FC_under_0.1	log2FC_under_0.1	wo	wo	wo	w	wo	wo	wo	wo	w	wo	w	not categorized
chr7	109951082	109952037	Rpl27a	14	-0.299532	7.96334e-11	log2FC_under_0.1	log2FC_under_0.1	log2FC_under_0.1	log2FC_under_0.1	wo	w	wo	w	wo	wo	wo	wo	w	w	w	Tn-specific
chr7	114068681	114070728	Rras2	14	-0.463522	1.27188e-99	log2FC_under_0.1	log2FC_under_0.1	log2FC_under_0.1	log2FC_under_0.1	wo	w	w	w	w	wo	w	w	wo	w	w	not categorized
chr7	114068681	114070728	Pde3b	14	-0.463522	1.27188e-99	log2FC_under_0.1	log2FC_under_0.1	log2FC_under_0.1	log2FC_under_0.1	wo	w	w	w	w	wo	w	w	wo	w	w	not categorized
chr7	114316261	114318553	Pde3b	14	-0.693993	1.19614e-108	-0.642924	1.24116e-91	log2FC_under_0.1	log2FC_under_0.1	wo	w	wo	wo	w	wo	w	w	wo	w	w	not categorized
chr7	114414195	114416955	4933406I18Rik	14	-0.688218	1.10908e-107	-0.650064	4.01366e-93	log2FC_under_0.1	log2FC_under_0.1	wo	wo	wo	wo	wo	w	wo	wo	w	wo	w	not categorized
chr7	114414195	114416955	Pde3b	14	-0.688218	1.10908e-107	-0.650064	4.01366e-93	log2FC_under_0.1	log2FC_under_0.1	wo	wo	wo	wo	wo	w	wo	wo	w	wo	w	not categorized
chr7	118128674	118130245	Rps15a	14	log2FC_under_0.1	log2FC_under_0.1	-0.114172	0.000101308	log2FC_under_0.1	log2FC_under_0.1	wo	wo	wo	wo	w	wo	wo	wo	w	w	w	not categorized
chr7	118242704	118244688	Rps15a	14	log2FC_under_0.1	log2FC_under_0.1	log2FC_under_0.1	log2FC_under_0.1	log2FC_under_0.1	log2FC_under_0.1	wo	wo	wo	wo	w	wo	wo	w	w	wo	w	not categorized
chr7	121058891	121060064	Mettl9	14	-1.67146	6.42896e-300	-1.01416	4.92874e-83	log2FC_under_0.1	log2FC_under_0.1	wo	w	wo	wo	wo	w	wo	wo	wo	w	w	Tn-specific
chr7	126338957	126340948	Lat	14	-0.436571	3.5561e-36	-0.232218	5.57649e-05	log2FC_under_0.1	log2FC_under_0.1	wo	wo	wo	wo	wo	wo	w	wo	w	w	w	not categorized
chr7	126338957	126340948	Coro1a	14	-0.436571	3.5561e-36	-0.232218	5.57649e-05	log2FC_under_0.1	log2FC_under_0.1	wo	wo	wo	wo	wo	wo	w	wo	w	w	w	not categorized
chr7	126707542	126708887	Eif3c	14	0.304706	1.91566e-11	log2FC_under_0.1	log2FC_under_0.1	0.177452	4.54617e-05	wo	wo	wo	wo	wo	wo	wo	wo	w	w	w	not categorized
chr7	127165499	127167124	Coro1a	14	0.535756	2.5332e-26	log2FC_under_0.1	log2FC_under_0.1	-0.184329	1	wo	wo	wo	wo	wo	wo	wo	wo	wo	w	w	not categorized
chr7	127165499	127167124	Itgal	14	0.535756	2.5332e-26	log2FC_under_0.1	log2FC_under_0.1	-0.184329	1	wo	wo	wo	wo	wo	wo	wo	wo	wo	w	w	not categorized
chr7	128375925	128376779	Rgs10	14	log2FC_under_0.1	log2FC_under_0.1	log2FC_under_0.1	log2FC_under_0.1	-0.102771	1	wo	w	wo	wo	w	wo	w	wo	wo	wo	w	not categorized
chr8	11007799	11009964	Irs2	14	log2FC_under_0.1	log2FC_under_0.1	log2FC_under_0.1	log2FC_under_0.1	log2FC_under_0.1	log2FC_under_0.1	wo	wo	wo	wo	w	wo	wo	w	wo	w	w	not categorized
chr8	13599881	13601536	Rasa3	14	-0.164601	2.20382e-06	-0.117906	1	-0.168859	0.443579	wo	w	w	wo	w	wo	wo	wo	w	w	w	not categorized
chr8	13685305	13687342	Rasa3	14	-0.377628	8.04888e-71	-0.267204	2.3392e-32	-0.262857	1.42612e-18	wo	wo	wo	wo	w	wo	w	w	w	w	w	common naive
chr8	14985205	14986303	Arhgef10	14	0.292065	1.57835e-33	0.106224	0.00276196	-0.135153	0.0515496	wo	w	wo	w	wo	wo	w	wo	wo	wo	w	not categorized
chr8	25273713	25275615	Nsd3	14	-0.171944	3.53895e-10	log2FC_under_0.1	log2FC_under_0.1	0.197767	3.7226e-13	wo	wo	wo	wo	wo	wo	wo	w	wo	w	w	not categorized
chr8	34162778	34163821	Saraf	14	-0.719323	1.67055e-102	-0.290033	1.29019e-09	-0.246102	0.58259	wo	wo	w	wo	w	wo	w	wo	wo	wo	w	Tn-specific
chr8	70211268	70213258	Uba52	14	log2FC_under_0.1	log2FC_under_0.1	log2FC_under_0.1	log2FC_under_0.1	log2FC_under_0.1	log2FC_under_0.1	wo	wo	wo	wo	w	wo	w	wo	wo	w	w	not categorized
chr8	70672479	70674353	Uba52	14	log2FC_under_0.1	log2FC_under_0.1	log2FC_under_0.1	log2FC_under_0.1	log2FC_under_0.1	log2FC_under_0.1	wo	wo	wo	wo	w	wo	wo	wo	wo	w	w	not categorized
chr8	70672479	70674353	Rpl18a	14	log2FC_under_0.1	log2FC_under_0.1	log2FC_under_0.1	log2FC_under_0.1	log2FC_under_0.1	log2FC_under_0.1	wo	wo	wo	wo	w	wo	wo	wo	wo	w	w	not categorized
chr8	70698315	70699256	Uba52	14	log2FC_under_0.1	log2FC_under_0.1	log2FC_under_0.1	log2FC_under_0.1	log2FC_under_0.1	log2FC_under_0.1	wo	wo	wo	wo	wo	wo	wo	wo	wo	wo	wo	not categorized
chr8	70698315	70699256	Rpl18a	14	log2FC_under_0.1	log2FC_under_0.1	log2FC_under_0.1	log2FC_under_0.1	log2FC_under_0.1	log2FC_under_0.1	wo	wo	wo	wo	wo	wo	wo	wo	wo	wo	wo	not categorized
chr8	70790937	70793148	Uba52	14	log2FC_under_0.1	log2FC_under_0.1	log2FC_under_0.1	log2FC_under_0.1	log2FC_under_0.1	log2FC_under_0.1	wo	wo	wo	wo	w	wo	wo	wo	wo	w	w	not categorized
chr8	70790937	70793148	Rpl18a	14	log2FC_under_0.1	log2FC_under_0.1	log2FC_under_0.1	log2FC_under_0.1	log2FC_under_0.1	log2FC_under_0.1	wo	wo	wo	wo	w	wo	wo	wo	wo	w	w	not categorized
chr8	71271703	71273716	Rpl18a	14	log2FC_under_0.1	log2FC_under_0.1	log2FC_under_0.1	log2FC_under_0.1	log2FC_under_0.1	log2FC_under_0.1	wo	wo	wo	wo	w	wo	wo	wo	wo	w	w	not categorized
chr8	72168631	72170150	Klf2	14	-0.107979	1	0.150804	0.00164558	log2FC_under_0.1	log2FC_under_0.1	wo	w	wo	wo	w	wo	wo	wo	w	wo	w	not categorized
chr8	72295227	72296421	Klf2	14	log2FC_under_0.1	log2FC_under_0.1	-0.149225	1	-0.463978	4.26415e-11	wo	wo	wo	wo	w	wo	wo	wo	w	w	w	common naive
chr8	72318484	72319598	Klf2	14	log2FC_under_0.1	log2FC_under_0.1	-0.147729	6.69339e-15	-0.199872	2.31475e-20	wo	wo	wo	wo	w	wo	wo	wo	wo	w	w	not categorized
chr8	72359889	72360619	Klf2	14	-0.216799	0.644462	-0.265995	0.0254831	-0.474934	5.49779e-10	wo	wo	w	wo	w	wo	wo	wo	w	w	w	common naive
chr8	72364788	72366252	Klf2	14	-0.290261	3.41837e-12	-0.258665	3.99522e-07	-0.138653	1	wo	wo	wo	wo	wo	wo	wo	wo	wo	w	w	not categorized
chr8	81013871	81015624	Usp38	14	log2FC_under_0.1	log2FC_under_0.1	log2FC_under_0.1	log2FC_under_0.1	log2FC_under_0.1	log2FC_under_0.1	wo	wo	wo	wo	w	wo	wo	wo	wo	wo	w	not categorized
chr8	81558127	81559375	Inpp4b	14	0.887178	6.46118e-125	0.548135	4.30511e-64	-0.218533	0.0762777	wo	w	wo	w	wo	wo	wo	wo	w	w	w	common Treg
chr8	84655748	84657041	Junb	14	0.311543	5.55496e-14	0.158006	0.002265	-0.177402	1	wo	wo	wo	wo	w	wo	wo	w	wo	wo	w	not categorized
chr8	84662195	84663191	Junb	14	0.147582	0.000576721	log2FC_under_0.1	log2FC_under_0.1	-0.156554	1	wo	wo	wo	wo	wo	wo	wo	wo	wo	wo	wo	not categorized
chr8	105745370	105747220	Ranbp10	14	-0.88488	2.68425e-169	-0.325225	7.64581e-14	-0.294857	0.000182752	wo	wo	wo	wo	w	wo	w	w	w	w	w	common Tconv
chr8	105825409	105827926	Ranbp10	14	-0.151321	1.1063e-20	log2FC_under_0.1	log2FC_under_0.1	log2FC_under_0.1	log2FC_under_0.1	wo	wo	wo	wo	w	wo	wo	w	w	w	w	Tn-specific
chr8	120588256	120589804	Cox4i1	14	log2FC_under_0.1	log2FC_under_0.1	log2FC_under_0.1	log2FC_under_0.1	log2FC_under_0.1	log2FC_under_0.1	wo	wo	wo	wo	w	wo	wo	wo	wo	wo	w	common effector
chr8	123161793	123163829	Rpl13	14	-0.439297	1.1901e-27	-0.233642	0.00264714	log2FC_under_0.1	log2FC_under_0.1	wo	w	wo	wo	wo	wo	wo	wo	wo	w	w	not categorized
chr9	15003243	15004792	Izumo1r	14	0.264919	6.32252e-06	log2FC_under_0.1	log2FC_under_0.1	-0.180445	1	wo	wo	wo	wo	wo	wo	w	wo	wo	wo	w	not categorized
chr9	15059431	15060423	Izumo1r	14	-1.64962	1.6724e-188	-0.747524	8.74579e-24	-0.342095	1	wo	wo	wo	wo	wo	w	wo	wo	wo	w	w	Tn-specific
chr9	40799697	40801717	Hspa8	14	log2FC_under_0.1	log2FC_under_0.1	log2FC_under_0.1	log2FC_under_0.1	log2FC_under_0.1	log2FC_under_0.1	wo	wo	wo	wo	w	wo	wo	wo	wo	w	w	not categorized
chr9	41080670	41081342	Ubash3b	14	-0.737346	3.19505e-131	-0.318993	8.10118e-17	-0.277961	4.10722e-05	wo	wo	wo	wo	wo	w	wo	wo	wo	w	wo	common naive
chr9	44515169	44516350	Rps25	14	0.114556	1	log2FC_under_0.1	log2FC_under_0.1	log2FC_under_0.1	log2FC_under_0.1	wo	wo	wo	wo	w	wo	w	wo	wo	w	w	not categorized
chr9	59655827	59657620	Arih1	14	log2FC_under_0.1	log2FC_under_0.1	log2FC_under_0.1	log2FC_under_0.1	log2FC_under_0.1	log2FC_under_0.1	wo	wo	wo	wo	w	wo	wo	wo	wo	wo	w	not categorized
chr9	62121091	62123409	Rplp1	14	log2FC_under_0.1	log2FC_under_0.1	log2FC_under_0.1	log2FC_under_0.1	log2FC_under_0.1	log2FC_under_0.1	wo	wo	wo	wo	w	wo	wo	wo	wo	wo	w	common naive
chr9	63756495	63759462	Rpl4	14	log2FC_under_0.1	log2FC_under_0.1	log2FC_under_0.1	log2FC_under_0.1	-0.114175	1	wo	wo	wo	wo	w	wo	wo	w	wo	w	w	not categorized
chr9	94668237	94670638	Slc9a9	14	-0.342791	1.7185e-27	-0.109735	1	0.169156	3.70306e-05	wo	w	wo	wo	w	wo	w	wo	w	wo	w	common Tconv
chr9	96394552	96395702	Atp1b3	14	-0.230941	1.97322e-25	-0.205468	3.46513e-19	-0.173179	7.92931e-06	wo	wo	wo	wo	wo	wo	wo	wo	wo	w	w	common naive
chr9	96888493	96890464	Pxylp1	14	-0.638131	6.06865e-195	-0.155473	8.45554e-05	0.100387	0.135423	wo	w	wo	wo	w	wo	wo	wo	wo	w	w	Tn-specific
chr9	104337074	104339535	Acpp	14	-0.42732	2.44983e-10	-0.327836	0.00189965	log2FC_under_0.1	log2FC_under_0.1	wo	wo	wo	wo	wo	wo	wo	wo	w	w	w	common effector
chr9	106437403	106439214	Rpl29	14	log2FC_under_0.1	log2FC_under_0.1	log2FC_under_0.1	log2FC_under_0.1	log2FC_under_0.1	log2FC_under_0.1	wo	wo	wo	wo	w	wo	wo	wo	wo	wo	wo	not categorized
chr9	106820888	106823214	Rpl29	14	log2FC_under_0.1	log2FC_under_0.1	log2FC_under_0.1	log2FC_under_0.1	log2FC_under_0.1	log2FC_under_0.1	wo	wo	wo	wo	w	wo	wo	wo	wo	w	w	not categorized
chr9	107550785	107551831	Gnai2	14	log2FC_under_0.1	log2FC_under_0.1	log2FC_under_0.1	log2FC_under_0.1	0.222852	1.60687e-11	wo	wo	wo	wo	w	wo	wo	wo	wo	wo	wo	not categorized
chr9	110460751	110461909	Als2cl	14	-1.2752	1.98254e-182	-0.855885	4.39668e-67	-0.173711	1	wo	wo	wo	wo	wo	w	w	wo	w	w	w	common Tconv
chr9	110879198	110880516	Als2cl	14	-0.420298	2.62998e-46	-0.299007	1.14156e-18	-0.116948	1	wo	wo	wo	wo	wo	wo	wo	wo	wo	wo	w	not categorized
chr9	110895370	110897161	Tmie	14	-1.38709	0	-0.625414	1.24676e-61	log2FC_under_0.1	log2FC_under_0.1	wo	wo	wo	wo	wo	w	wo	w	wo	wo	w	Tn-specific
chr9	110895370	110897161	Als2cl	14	-1.38709	0	-0.625414	1.24676e-61	log2FC_under_0.1	log2FC_under_0.1	wo	wo	wo	wo	wo	w	wo	w	wo	wo	w	Tn-specific
chr9	110907101	110908901	Als2cl	14	-0.578465	4.59422e-115	-0.424161	7.46032e-56	-0.130764	1	wo	wo	w	wo	w	wo	wo	wo	w	wo	w	common naive
chr9	116144810	116145754	Tgfbr2	14	-0.725669	1.49443e-56	-0.490036	5.66891e-20	-0.320321	1	wo	wo	w	wo	wo	wo	wo	w	wo	w	w	not categorized
chr9	116213871	116214778	Tgfbr2	14	-1.005	8.123e-76	-0.591863	7.97489e-19	-0.118725	1	wo	wo	w	wo	wo	wo	wo	wo	wo	w	wo	Tn-specific
chr9	116229792	116231216	Tgfbr2	14	-0.894155	1.33838e-68	-0.572861	2.86156e-21	-0.173756	1	wo	wo	wo	wo	wo	wo	wo	wo	w	w	w	Tn-specific
chr9	116293614	116294872	Tgfbr2	14	-0.71854	2.29285e-97	-0.46507	1.96455e-33	log2FC_under_0.1	log2FC_under_0.1	wo	wo	wo	wo	w	wo	w	wo	wo	w	w	Tn-specific
chr9	116337476	116338816	Tgfbr2	14	-0.395008	6.60993e-38	-0.317413	1.42398e-20	log2FC_under_0.1	log2FC_under_0.1	wo	wo	wo	wo	w	wo	wo	w	wo	w	w	not categorized
chr9	116368604	116369653	Tgfbr2	14	-0.950346	4.5889e-184	-0.475578	1.18415e-33	-0.201006	1	wo	w	wo	wo	w	wo	wo	wo	w	w	w	Tn-specific
chr9	120082428	120083164	Rpsa	14	-0.871098	4.67199e-93	-0.225026	1	log2FC_under_0.1	log2FC_under_0.1	wo	wo	wo	wo	wo	wo	wo	wo	wo	w	w	Tn-specific
chr9	120082428	120083164	Rpl14	14	-0.871098	4.67199e-93	-0.225026	1	log2FC_under_0.1	log2FC_under_0.1	wo	wo	wo	wo	wo	wo	wo	wo	wo	w	w	Tn-specific
chr9	121454136	121455600	Vipr1	14	-0.8771	4.92878e-250	-0.359241	1.3035e-29	log2FC_under_0.1	log2FC_under_0.1	wo	wo	w	wo	wo	w	wo	wo	wo	wo	w	common naive
chr9	121641116	121643581	Vipr1	14	-0.527661	3.72488e-133	-0.268401	1.69824e-27	log2FC_under_0.1	log2FC_under_0.1	wo	wo	wo	wo	w	wo	wo	wo	wo	wo	wo	not categorized

### Sheet: topic15
Table S5: Topic-associated CREs: topic 15
CD4+hCD2+ cells sorted from Foxp3WT:hCD2/WT:hCD2 Batf+/+ (WT Treg), Foxp3R397W:hCD2/GFP Batf+/+ (R397W Treg), Foxp3WT:hCD2/WT:hCD2 Batf–/– (BATF KO Treg) mice and CD4+hCD2– cells sorted from Foxp3WT:hCD2/WT:hCD2 Batf+/+ mice (WT Tconv) were subjected to scMultiome analysis to analyze gene expression and OCR accessibility in each cell. Linked OCRs (CREs) were subjected to topic modeling using cisTopic. As a result, CREs were categorized into 16 topics. For each linked OCR (CRE), the following data are provided. - Position of the linked OCR. - Linked gene. - Associated topic ("Topic"). - Log2 fold-change (log2 FC) and FDR values of OCR accessibility between indicated subsets. - Presence ("w") or absence ("wo") of Foxp3 ChIP-seq peaks, BATF ChIP-seq peaks, and indicated motifs. - OCR category based on bulk ATAC-seq (defined in Figure 1F). Results are organized into separate tabs, grouped by topic.
Position of linked OCR			Linked gene	Topic	Treg vs. Tconv		WT Treg vs. R397W Treg		WT Treg vs. BATFKO Treg		Foxp3 ChIP			BATF ChIP			Motif (Signac)			Motif (FIMO)		OCR category
Chr	Start	End			Log2FC	FDR	Log2FC	FDR	Log2FC	FDR	eTreg-specific	common	cTreg-specific	Treg-specific	common	Tconv-specific	BATF	Foxp3	AICE	(TnG)10 (n=2-5)	RYMAAYA
chr1	39366860	39369155	Rpl31	15	log2FC_under_0.1	log2FC_under_0.1	log2FC_under_0.1	log2FC_under_0.1	log2FC_under_0.1	log2FC_under_0.1	wo	wo	wo	wo	w	wo	wo	wo	w	wo	w	not categorized
chr1	39575757	39578129	Rpl31	15	log2FC_under_0.1	log2FC_under_0.1	log2FC_under_0.1	log2FC_under_0.1	log2FC_under_0.1	log2FC_under_0.1	wo	wo	wo	w	wo	wo	w	wo	wo	w	w	not categorized
chr1	55051732	55053399	Sf3b1	15	0.138383	3.01762e-12	log2FC_under_0.1	log2FC_under_0.1	log2FC_under_0.1	log2FC_under_0.1	wo	wo	wo	w	wo	wo	w	wo	w	wo	w	not categorized
chr1	55086796	55088880	Hspe1	15	log2FC_under_0.1	log2FC_under_0.1	log2FC_under_0.1	log2FC_under_0.1	log2FC_under_0.1	log2FC_under_0.1	wo	wo	wo	wo	w	wo	wo	wo	wo	wo	w	not categorized
chr1	55130580	55132010	Ankrd44	15	log2FC_under_0.1	log2FC_under_0.1	log2FC_under_0.1	log2FC_under_0.1	log2FC_under_0.1	log2FC_under_0.1	wo	wo	wo	wo	w	wo	wo	w	wo	wo	w	not categorized
chr1	55130580	55132010	Sf3b1	15	log2FC_under_0.1	log2FC_under_0.1	log2FC_under_0.1	log2FC_under_0.1	log2FC_under_0.1	log2FC_under_0.1	wo	wo	wo	wo	w	wo	wo	w	wo	wo	w	not categorized
chr1	72225019	72227187	Rpl37a	15	log2FC_under_0.1	log2FC_under_0.1	log2FC_under_0.1	log2FC_under_0.1	log2FC_under_0.1	log2FC_under_0.1	wo	wo	wo	wo	w	wo	wo	wo	wo	w	w	not categorized
chr1	72243236	72244930	Rpl37a	15	log2FC_under_0.1	log2FC_under_0.1	log2FC_under_0.1	log2FC_under_0.1	log2FC_under_0.1	log2FC_under_0.1	wo	wo	wo	wo	w	wo	wo	wo	wo	w	w	not categorized
chr1	74806347	74807554	Wnt10a	15	0.230602	1.17183e-07	0.318369	2.64737e-22	log2FC_under_0.1	log2FC_under_0.1	w	wo	wo	w	wo	wo	wo	wo	wo	wo	wo	not categorized
chr1	86358348	86360211	Ncl	15	log2FC_under_0.1	log2FC_under_0.1	log2FC_under_0.1	log2FC_under_0.1	log2FC_under_0.1	log2FC_under_0.1	wo	wo	wo	wo	wo	wo	wo	wo	wo	w	w	not categorized
chr1	86358348	86360211	Ptma	15	log2FC_under_0.1	log2FC_under_0.1	log2FC_under_0.1	log2FC_under_0.1	log2FC_under_0.1	log2FC_under_0.1	wo	wo	wo	wo	wo	wo	wo	wo	wo	w	w	not categorized
chr1	86440363	86443375	Ptma	15	-0.156591	4.3126e-16	log2FC_under_0.1	log2FC_under_0.1	log2FC_under_0.1	log2FC_under_0.1	wo	w	wo	wo	w	wo	w	wo	wo	w	w	not categorized
chr1	86503249	86504777	Ptma	15	0.305422	2.62784e-31	0.165963	1.56509e-10	log2FC_under_0.1	log2FC_under_0.1	wo	wo	wo	wo	w	wo	wo	wo	wo	wo	wo	not categorized
chr1	125434229	125436169	Actr3	15	log2FC_under_0.1	log2FC_under_0.1	log2FC_under_0.1	log2FC_under_0.1	log2FC_under_0.1	log2FC_under_0.1	wo	wo	wo	wo	w	wo	wo	wo	wo	w	w	not categorized
chr1	125559201	125562134	Actr3	15	0.152271	0.214908	0.154098	0.000503637	0.100204	0.329178	wo	wo	wo	wo	w	wo	wo	w	w	w	w	not categorized
chr1	134078614	134080036	Btg2	15	0.152665	2.10139e-10	log2FC_under_0.1	log2FC_under_0.1	log2FC_under_0.1	log2FC_under_0.1	wo	w	wo	wo	w	wo	wo	w	w	w	w	common naive
chr1	134092385	134094199	Btg2	15	0.174723	1.51251e-21	log2FC_under_0.1	log2FC_under_0.1	log2FC_under_0.1	log2FC_under_0.1	wo	wo	wo	w	wo	wo	wo	wo	w	wo	w	not categorized
chr1	144003375	144004605	Rgs2	15	log2FC_under_0.1	log2FC_under_0.1	log2FC_under_0.1	log2FC_under_0.1	log2FC_under_0.1	log2FC_under_0.1	wo	wo	wo	wo	wo	wo	w	wo	wo	w	w	not categorized
chr1	153331641	153334247	Lamc1	15	0.992059	5.51541e-223	0.460799	4.66178e-69	0.192026	1.62186e-12	wo	wo	wo	wo	wo	wo	w	wo	w	w	w	not categorized
chr1	153331641	153334247	Rgs16	15	0.992059	5.51541e-223	0.460799	4.66178e-69	0.192026	1.62186e-12	wo	wo	wo	wo	wo	wo	w	wo	w	w	w	not categorized
chr1	161033627	161036397	Gas5	15	log2FC_under_0.1	log2FC_under_0.1	log2FC_under_0.1	log2FC_under_0.1	log2FC_under_0.1	log2FC_under_0.1	wo	wo	wo	wo	w	wo	w	w	wo	wo	w	common naive
chr1	164457477	164459097	Sell	15	-0.348785	3.83867e-53	-0.142883	0.000460036	-0.196941	5.60306e-05	wo	wo	wo	wo	w	wo	wo	wo	wo	wo	wo	common naive
chr1	164457477	164459097	Atp1b1	15	-0.348785	3.83867e-53	-0.142883	0.000460036	-0.196941	5.60306e-05	wo	wo	wo	wo	w	wo	wo	wo	wo	wo	wo	common naive
chr1	180568270	180570139	H3f3a	15	log2FC_under_0.1	log2FC_under_0.1	log2FC_under_0.1	log2FC_under_0.1	log2FC_under_0.1	log2FC_under_0.1	wo	wo	wo	wo	w	wo	wo	wo	w	wo	w	not categorized
chr1	180812444	180814521	H3f3a	15	log2FC_under_0.1	log2FC_under_0.1	-0.125359	1.99027e-10	-0.120182	0.00103665	wo	w	wo	wo	w	wo	wo	wo	wo	wo	w	not categorized
chr1	180849923	180851455	H3f3a	15	log2FC_under_0.1	log2FC_under_0.1	log2FC_under_0.1	log2FC_under_0.1	log2FC_under_0.1	log2FC_under_0.1	wo	wo	wo	wo	wo	wo	wo	wo	wo	wo	w	not categorized
chr1	181016212	181017739	Ephx1	15	log2FC_under_0.1	log2FC_under_0.1	log2FC_under_0.1	log2FC_under_0.1	log2FC_under_0.1	log2FC_under_0.1	wo	wo	wo	wo	w	wo	wo	wo	wo	wo	w	not categorized
chr1	184033291	184035025	Dusp10	15	log2FC_under_0.1	log2FC_under_0.1	log2FC_under_0.1	log2FC_under_0.1	log2FC_under_0.1	log2FC_under_0.1	wo	w	wo	wo	w	wo	wo	wo	w	w	w	not categorized
chr1	189920810	189922682	Smyd2	15	0.193822	0.00158861	log2FC_under_0.1	log2FC_under_0.1	-0.176289	1	wo	wo	wo	wo	w	wo	wo	wo	wo	wo	wo	not categorized
chr10	3972480	3974273	Mthfd1l	15	0.161714	4.40142e-11	0.135859	5.66807e-09	log2FC_under_0.1	log2FC_under_0.1	wo	wo	wo	wo	w	wo	wo	wo	wo	wo	w	not categorized
chr10	13473331	13475803	Phactr2	15	0.472407	4.81334e-42	log2FC_under_0.1	log2FC_under_0.1	log2FC_under_0.1	log2FC_under_0.1	wo	wo	wo	wo	wo	wo	wo	wo	w	w	wo	not categorized
chr10	13473331	13475803	Hivep2	15	0.472407	4.81334e-42	log2FC_under_0.1	log2FC_under_0.1	log2FC_under_0.1	log2FC_under_0.1	wo	wo	wo	wo	wo	wo	wo	wo	w	w	wo	not categorized
chr10	13867945	13870124	Phactr2	15	0.275623	5.11628e-21	log2FC_under_0.1	log2FC_under_0.1	-0.252297	7.46743e-10	wo	w	wo	w	wo	wo	w	wo	wo	w	w	not categorized
chr10	13867945	13870124	Hivep2	15	0.275623	5.11628e-21	log2FC_under_0.1	log2FC_under_0.1	-0.252297	7.46743e-10	wo	w	wo	w	wo	wo	w	wo	wo	w	w	not categorized
chr10	13964468	13968386	Hivep2	15	log2FC_under_0.1	log2FC_under_0.1	log2FC_under_0.1	log2FC_under_0.1	-0.236452	8.82009e-53	wo	wo	wo	wo	w	wo	wo	w	wo	w	w	common naive
chr10	19014383	19015884	Tnfaip3	15	0.126204	6.76494e-09	log2FC_under_0.1	log2FC_under_0.1	log2FC_under_0.1	log2FC_under_0.1	wo	wo	wo	wo	wo	wo	wo	wo	wo	w	w	not categorized
chr10	19061308	19063094	Tnfaip3	15	log2FC_under_0.1	log2FC_under_0.1	log2FC_under_0.1	log2FC_under_0.1	log2FC_under_0.1	log2FC_under_0.1	wo	wo	wo	w	wo	wo	wo	wo	w	w	w	not categorized
chr10	21160574	21161802	Myb	15	log2FC_under_0.1	log2FC_under_0.1	-0.225563	7.53783e-06	-0.273729	0.000870599	wo	wo	wo	wo	w	wo	wo	w	wo	wo	w	not categorized
chr10	30842003	30844792	Ncoa7	15	0.317396	1.93088e-26	0.119356	0.0121032	log2FC_under_0.1	log2FC_under_0.1	wo	wo	wo	wo	w	wo	wo	wo	w	wo	w	not categorized
chr10	62338738	62341112	Srgn	15	0.102542	3.1928e-06	log2FC_under_0.1	log2FC_under_0.1	log2FC_under_0.1	log2FC_under_0.1	wo	wo	wo	wo	w	wo	wo	wo	wo	wo	w	not categorized
chr10	75835274	75836302	Gstt2	15	log2FC_under_0.1	log2FC_under_0.1	0.166186	4.83803e-09	log2FC_under_0.1	log2FC_under_0.1	wo	wo	wo	wo	w	wo	wo	wo	wo	w	w	not categorized
chr10	75835274	75836302	Mif	15	log2FC_under_0.1	log2FC_under_0.1	0.166186	4.83803e-09	log2FC_under_0.1	log2FC_under_0.1	wo	wo	wo	wo	w	wo	wo	wo	wo	w	w	not categorized
chr10	79680736	79683536	Arhgap45	15	log2FC_under_0.1	log2FC_under_0.1	log2FC_under_0.1	log2FC_under_0.1	log2FC_under_0.1	log2FC_under_0.1	wo	wo	wo	wo	w	wo	wo	wo	wo	wo	w	not categorized
chr10	79908094	79909587	Rps15	15	log2FC_under_0.1	log2FC_under_0.1	log2FC_under_0.1	log2FC_under_0.1	log2FC_under_0.1	log2FC_under_0.1	wo	wo	wo	wo	w	wo	wo	wo	wo	w	w	not categorized
chr10	80137081	80137967	Rps15	15	0.42178	7.02879e-29	0.129964	0.0713557	-0.267375	0.000127936	wo	wo	wo	w	wo	wo	w	wo	wo	w	w	not categorized
chr10	80138989	80139486	Rps15	15	0.222177	3.028e-05	log2FC_under_0.1	log2FC_under_0.1	log2FC_under_0.1	log2FC_under_0.1	wo	wo	wo	w	wo	wo	wo	wo	wo	wo	wo	not categorized
chr10	80141172	80141800	Rps15	15	log2FC_under_0.1	log2FC_under_0.1	log2FC_under_0.1	log2FC_under_0.1	-0.11319	1	wo	wo	wo	wo	w	wo	wo	wo	wo	w	w	not categorized
chr10	80148413	80149803	Rps15	15	log2FC_under_0.1	log2FC_under_0.1	log2FC_under_0.1	log2FC_under_0.1	log2FC_under_0.1	log2FC_under_0.1	wo	wo	wo	wo	wo	wo	w	wo	wo	wo	w	not categorized
chr10	80159139	80160318	Rps15	15	log2FC_under_0.1	log2FC_under_0.1	log2FC_under_0.1	log2FC_under_0.1	log2FC_under_0.1	log2FC_under_0.1	wo	wo	wo	wo	w	wo	wo	wo	w	wo	w	not categorized
chr10	80167261	80168612	Rps15	15	log2FC_under_0.1	log2FC_under_0.1	log2FC_under_0.1	log2FC_under_0.1	log2FC_under_0.1	log2FC_under_0.1	wo	wo	wo	wo	wo	wo	w	wo	wo	w	w	not categorized
chr10	80225376	80227340	Rps15	15	log2FC_under_0.1	log2FC_under_0.1	log2FC_under_0.1	log2FC_under_0.1	log2FC_under_0.1	log2FC_under_0.1	wo	wo	wo	wo	w	wo	wo	wo	wo	w	w	not categorized
chr10	80398434	80400169	Arhgap45	15	log2FC_under_0.1	log2FC_under_0.1	log2FC_under_0.1	log2FC_under_0.1	log2FC_under_0.1	log2FC_under_0.1	wo	wo	wo	wo	w	wo	wo	wo	wo	wo	wo	not categorized
chr10	80576147	80579182	Rps15	15	log2FC_under_0.1	log2FC_under_0.1	log2FC_under_0.1	log2FC_under_0.1	log2FC_under_0.1	log2FC_under_0.1	wo	wo	wo	wo	w	wo	wo	wo	w	wo	w	not categorized
chr10	80589074	80591056	Rps15	15	log2FC_under_0.1	log2FC_under_0.1	log2FC_under_0.1	log2FC_under_0.1	log2FC_under_0.1	log2FC_under_0.1	wo	wo	wo	wo	w	wo	wo	wo	wo	w	w	not categorized
chr10	80621486	80624124	Rps15	15	log2FC_under_0.1	log2FC_under_0.1	log2FC_under_0.1	log2FC_under_0.1	log2FC_under_0.1	log2FC_under_0.1	wo	wo	wo	wo	w	wo	wo	wo	wo	w	w	not categorized
chr10	80621486	80624124	Oaz1	15	log2FC_under_0.1	log2FC_under_0.1	log2FC_under_0.1	log2FC_under_0.1	log2FC_under_0.1	log2FC_under_0.1	wo	wo	wo	wo	w	wo	wo	wo	wo	w	w	not categorized
chr10	80658215	80659146	Rps15	15	-0.42732	6.55902e-36	-0.22884	2.12639e-05	-0.218227	1	wo	wo	wo	wo	wo	w	wo	wo	w	w	wo	common Tconv
chr10	80675848	80676790	Rps15	15	log2FC_under_0.1	log2FC_under_0.1	log2FC_under_0.1	log2FC_under_0.1	log2FC_under_0.1	log2FC_under_0.1	wo	wo	wo	wo	w	wo	wo	wo	wo	wo	w	not categorized
chr10	80676982	80677390	Rps15	15	0.522066	5.30647e-33	0.253975	1.43715e-09	log2FC_under_0.1	log2FC_under_0.1	wo	wo	wo	w	wo	wo	w	wo	wo	wo	w	not categorized
chr10	80676982	80677390	Gadd45b	15	0.522066	5.30647e-33	0.253975	1.43715e-09	log2FC_under_0.1	log2FC_under_0.1	wo	wo	wo	w	wo	wo	w	wo	wo	wo	w	not categorized
chr10	80695088	80695624	Rps15	15	0.156848	0.00021938	log2FC_under_0.1	log2FC_under_0.1	log2FC_under_0.1	log2FC_under_0.1	wo	wo	wo	wo	w	wo	wo	wo	wo	wo	wo	not categorized
chr10	80701547	80703318	Rps15	15	log2FC_under_0.1	log2FC_under_0.1	log2FC_under_0.1	log2FC_under_0.1	log2FC_under_0.1	log2FC_under_0.1	wo	wo	wo	wo	w	wo	w	wo	wo	w	w	not categorized
chr10	80701547	80703318	Oaz1	15	log2FC_under_0.1	log2FC_under_0.1	log2FC_under_0.1	log2FC_under_0.1	log2FC_under_0.1	log2FC_under_0.1	wo	wo	wo	wo	w	wo	w	wo	wo	w	w	not categorized
chr10	81136826	81138519	Oaz1	15	log2FC_under_0.1	log2FC_under_0.1	log2FC_under_0.1	log2FC_under_0.1	log2FC_under_0.1	log2FC_under_0.1	wo	w	wo	wo	w	wo	wo	wo	wo	w	wo	not categorized
chr10	81319403	81321583	Oaz1	15	log2FC_under_0.1	log2FC_under_0.1	log2FC_under_0.1	log2FC_under_0.1	log2FC_under_0.1	log2FC_under_0.1	wo	wo	wo	wo	w	wo	wo	w	w	wo	w	not categorized
chr10	81319403	81321583	Eef2	15	log2FC_under_0.1	log2FC_under_0.1	log2FC_under_0.1	log2FC_under_0.1	log2FC_under_0.1	log2FC_under_0.1	wo	wo	wo	wo	w	wo	wo	w	w	wo	w	not categorized
chr10	81376671	81379152	Eef2	15	log2FC_under_0.1	log2FC_under_0.1	log2FC_under_0.1	log2FC_under_0.1	log2FC_under_0.1	log2FC_under_0.1	wo	wo	wo	wo	w	wo	w	w	wo	wo	w	not categorized
chr10	82984580	82986594	Chst11	15	0.419921	2.18598e-24	log2FC_under_0.1	log2FC_under_0.1	-0.143304	1	wo	wo	wo	wo	wo	wo	wo	wo	wo	w	w	not categorized
chr10	94942447	94945591	Plxnc1	15	0.646325	4.26784e-97	log2FC_under_0.1	log2FC_under_0.1	log2FC_under_0.1	log2FC_under_0.1	wo	wo	wo	wo	wo	wo	wo	w	w	wo	w	Teff-specific
chr10	96615985	96617838	Btg1	15	log2FC_under_0.1	log2FC_under_0.1	-0.100146	1.10157e-08	log2FC_under_0.1	log2FC_under_0.1	wo	wo	wo	wo	w	wo	wo	w	wo	w	w	common naive
chr10	108160793	108163364	Ppp1r12a	15	0.167103	1.93169e-11	log2FC_under_0.1	log2FC_under_0.1	log2FC_under_0.1	log2FC_under_0.1	wo	wo	wo	wo	wo	wo	wo	wo	wo	w	w	not categorized
chr10	118140778	118142679	Rap1b	15	log2FC_under_0.1	log2FC_under_0.1	log2FC_under_0.1	log2FC_under_0.1	log2FC_under_0.1	log2FC_under_0.1	wo	wo	wo	wo	w	wo	wo	wo	wo	wo	wo	not categorized
chr10	127641615	127644202	Naca	15	0.128784	3.58531e-06	log2FC_under_0.1	log2FC_under_0.1	log2FC_under_0.1	log2FC_under_0.1	wo	wo	wo	wo	w	wo	wo	w	wo	w	w	not categorized
chr10	127667688	127668975	Naca	15	0.25302	7.44103e-19	0.153775	6.2843e-08	log2FC_under_0.1	log2FC_under_0.1	wo	wo	wo	w	w	wo	wo	wo	w	w	w	not categorized
chr10	128082272	128083949	Rpl41	15	log2FC_under_0.1	log2FC_under_0.1	log2FC_under_0.1	log2FC_under_0.1	log2FC_under_0.1	log2FC_under_0.1	wo	wo	wo	wo	w	wo	wo	wo	w	w	w	not categorized
chr10	128269545	128271134	Rps26	15	0.147261	7.754e-06	log2FC_under_0.1	log2FC_under_0.1	log2FC_under_0.1	log2FC_under_0.1	wo	wo	wo	wo	w	wo	wo	wo	wo	w	w	not categorized
chr10	128337021	128338696	Rps26	15	log2FC_under_0.1	log2FC_under_0.1	log2FC_under_0.1	log2FC_under_0.1	log2FC_under_0.1	log2FC_under_0.1	wo	wo	wo	wo	w	wo	w	wo	wo	wo	w	not categorized
chr10	128367621	128369420	Myl6	15	-0.103614	0.00795507	log2FC_under_0.1	log2FC_under_0.1	log2FC_under_0.1	log2FC_under_0.1	wo	wo	wo	wo	w	wo	wo	wo	wo	wo	w	not categorized
chr10	128367621	128369420	Rpl41	15	-0.103614	0.00795507	log2FC_under_0.1	log2FC_under_0.1	log2FC_under_0.1	log2FC_under_0.1	wo	wo	wo	wo	w	wo	wo	wo	wo	wo	w	not categorized
chr10	128410601	128412250	Naca	15	log2FC_under_0.1	log2FC_under_0.1	log2FC_under_0.1	log2FC_under_0.1	log2FC_under_0.1	log2FC_under_0.1	wo	wo	wo	wo	w	wo	w	wo	wo	wo	w	not categorized
chr10	128410601	128412250	Rpl41	15	log2FC_under_0.1	log2FC_under_0.1	log2FC_under_0.1	log2FC_under_0.1	log2FC_under_0.1	log2FC_under_0.1	wo	wo	wo	wo	w	wo	w	wo	wo	wo	w	not categorized
chr10	128410601	128412250	Rps26	15	log2FC_under_0.1	log2FC_under_0.1	log2FC_under_0.1	log2FC_under_0.1	log2FC_under_0.1	log2FC_under_0.1	wo	wo	wo	wo	w	wo	w	wo	wo	wo	w	not categorized
chr10	128492862	128494420	Naca	15	log2FC_under_0.1	log2FC_under_0.1	log2FC_under_0.1	log2FC_under_0.1	log2FC_under_0.1	log2FC_under_0.1	wo	wo	wo	wo	w	wo	wo	w	wo	wo	w	not categorized
chr10	128492862	128494420	Rpl41	15	log2FC_under_0.1	log2FC_under_0.1	log2FC_under_0.1	log2FC_under_0.1	log2FC_under_0.1	log2FC_under_0.1	wo	wo	wo	wo	w	wo	wo	w	wo	wo	w	not categorized
chr10	128492862	128494420	Rps26	15	log2FC_under_0.1	log2FC_under_0.1	log2FC_under_0.1	log2FC_under_0.1	log2FC_under_0.1	log2FC_under_0.1	wo	wo	wo	wo	w	wo	wo	w	wo	wo	w	not categorized
chr10	128498222	128499800	Naca	15	log2FC_under_0.1	log2FC_under_0.1	log2FC_under_0.1	log2FC_under_0.1	log2FC_under_0.1	log2FC_under_0.1	wo	wo	wo	wo	w	wo	w	wo	wo	w	w	not categorized
chr10	128498222	128499800	Myl6	15	log2FC_under_0.1	log2FC_under_0.1	log2FC_under_0.1	log2FC_under_0.1	log2FC_under_0.1	log2FC_under_0.1	wo	wo	wo	wo	w	wo	w	wo	wo	w	w	not categorized
chr10	128498222	128499800	Rpl41	15	log2FC_under_0.1	log2FC_under_0.1	log2FC_under_0.1	log2FC_under_0.1	log2FC_under_0.1	log2FC_under_0.1	wo	wo	wo	wo	w	wo	w	wo	wo	w	w	not categorized
chr10	128498222	128499800	Rps26	15	log2FC_under_0.1	log2FC_under_0.1	log2FC_under_0.1	log2FC_under_0.1	log2FC_under_0.1	log2FC_under_0.1	wo	wo	wo	wo	w	wo	w	wo	wo	w	w	not categorized
chr10	128524030	128526792	Naca	15	log2FC_under_0.1	log2FC_under_0.1	log2FC_under_0.1	log2FC_under_0.1	-0.105687	0.448275	wo	wo	wo	wo	w	wo	wo	wo	w	wo	w	not categorized
chr10	128524030	128526792	Myl6	15	log2FC_under_0.1	log2FC_under_0.1	log2FC_under_0.1	log2FC_under_0.1	-0.105687	0.448275	wo	wo	wo	wo	w	wo	wo	wo	w	wo	w	not categorized
chr10	128524030	128526792	Rpl41	15	log2FC_under_0.1	log2FC_under_0.1	log2FC_under_0.1	log2FC_under_0.1	-0.105687	0.448275	wo	wo	wo	wo	w	wo	wo	wo	w	wo	w	not categorized
chr10	128524030	128526792	Rps26	15	log2FC_under_0.1	log2FC_under_0.1	log2FC_under_0.1	log2FC_under_0.1	-0.105687	0.448275	wo	wo	wo	wo	w	wo	wo	wo	w	wo	w	not categorized
chr10	128546349	128549830	Myl6	15	log2FC_under_0.1	log2FC_under_0.1	log2FC_under_0.1	log2FC_under_0.1	log2FC_under_0.1	log2FC_under_0.1	wo	wo	wo	wo	w	wo	wo	w	wo	w	w	not categorized
chr10	128546349	128549830	Rpl41	15	log2FC_under_0.1	log2FC_under_0.1	log2FC_under_0.1	log2FC_under_0.1	log2FC_under_0.1	log2FC_under_0.1	wo	wo	wo	wo	w	wo	wo	w	wo	w	w	not categorized
chr10	128546349	128549830	Rps26	15	log2FC_under_0.1	log2FC_under_0.1	log2FC_under_0.1	log2FC_under_0.1	log2FC_under_0.1	log2FC_under_0.1	wo	wo	wo	wo	w	wo	wo	w	wo	w	w	not categorized
chr10	128564823	128566629	Myl6	15	log2FC_under_0.1	log2FC_under_0.1	log2FC_under_0.1	log2FC_under_0.1	log2FC_under_0.1	log2FC_under_0.1	wo	wo	wo	wo	w	wo	wo	wo	wo	wo	w	not categorized
chr10	128564823	128566629	Rpl41	15	log2FC_under_0.1	log2FC_under_0.1	log2FC_under_0.1	log2FC_under_0.1	log2FC_under_0.1	log2FC_under_0.1	wo	wo	wo	wo	w	wo	wo	wo	wo	wo	w	not categorized
chr10	128645031	128646728	Rps26	15	0.467001	7.77775e-55	log2FC_under_0.1	log2FC_under_0.1	log2FC_under_0.1	log2FC_under_0.1	wo	w	wo	wo	wo	wo	wo	wo	wo	w	w	common Treg
chr10	128645031	128646728	Ikzf4	15	0.467001	7.77775e-55	log2FC_under_0.1	log2FC_under_0.1	log2FC_under_0.1	log2FC_under_0.1	wo	w	wo	wo	wo	wo	wo	wo	wo	w	w	common Treg
chr10	128695298	128697071	Rpl41	15	log2FC_under_0.1	log2FC_under_0.1	log2FC_under_0.1	log2FC_under_0.1	log2FC_under_0.1	log2FC_under_0.1	wo	wo	wo	wo	w	wo	wo	w	wo	w	w	not categorized
chr10	128695298	128697071	Rps26	15	log2FC_under_0.1	log2FC_under_0.1	log2FC_under_0.1	log2FC_under_0.1	log2FC_under_0.1	log2FC_under_0.1	wo	wo	wo	wo	w	wo	wo	w	wo	w	w	not categorized
chr10	128715663	128716604	Dgka	15	-0.627361	3.45755e-98	-0.301785	5.5981e-16	log2FC_under_0.1	log2FC_under_0.1	wo	wo	wo	wo	w	wo	wo	wo	wo	wo	wo	Tn-specific
chr10	128803576	128805856	Rpl41	15	log2FC_under_0.1	log2FC_under_0.1	log2FC_under_0.1	log2FC_under_0.1	log2FC_under_0.1	log2FC_under_0.1	wo	wo	wo	wo	w	wo	wo	wo	wo	wo	w	not categorized
chr10	128803576	128805856	Rps26	15	log2FC_under_0.1	log2FC_under_0.1	log2FC_under_0.1	log2FC_under_0.1	log2FC_under_0.1	log2FC_under_0.1	wo	wo	wo	wo	w	wo	wo	wo	wo	wo	w	not categorized
chr10	128820827	128822979	Myl6	15	log2FC_under_0.1	log2FC_under_0.1	log2FC_under_0.1	log2FC_under_0.1	log2FC_under_0.1	log2FC_under_0.1	wo	wo	wo	wo	w	wo	wo	w	wo	w	w	not categorized
chr10	128820827	128822979	Rpl41	15	log2FC_under_0.1	log2FC_under_0.1	log2FC_under_0.1	log2FC_under_0.1	log2FC_under_0.1	log2FC_under_0.1	wo	wo	wo	wo	w	wo	wo	w	wo	w	w	not categorized
chr10	128820827	128822979	Rps26	15	log2FC_under_0.1	log2FC_under_0.1	log2FC_under_0.1	log2FC_under_0.1	log2FC_under_0.1	log2FC_under_0.1	wo	wo	wo	wo	w	wo	wo	w	wo	w	w	not categorized
chr11	20829885	20831961	Vps54	15	0.263084	3.02931e-09	0.155956	0.000991104	0.153519	0.00112037	wo	wo	wo	wo	wo	wo	wo	wo	wo	wo	w	not categorized
chr11	22858582	22860723	Usp34	15	log2FC_under_0.1	log2FC_under_0.1	log2FC_under_0.1	log2FC_under_0.1	log2FC_under_0.1	log2FC_under_0.1	wo	wo	wo	wo	w	wo	wo	wo	wo	wo	w	not categorized
chr11	23769633	23772011	Usp34	15	0.193339	1.80021e-29	0.121759	1.09876e-13	log2FC_under_0.1	log2FC_under_0.1	wo	wo	wo	wo	wo	wo	w	wo	w	wo	w	not categorized
chr11	23769633	23772011	Rel	15	0.193339	1.80021e-29	0.121759	1.09876e-13	log2FC_under_0.1	log2FC_under_0.1	wo	wo	wo	wo	wo	wo	w	wo	w	wo	w	not categorized
chr11	29171566	29173812	Rps27a	15	log2FC_under_0.1	log2FC_under_0.1	log2FC_under_0.1	log2FC_under_0.1	-0.109289	0.216782	wo	wo	wo	wo	w	wo	wo	wo	wo	wo	w	not categorized
chr11	29692002	29694395	Rps27a	15	log2FC_under_0.1	log2FC_under_0.1	log2FC_under_0.1	log2FC_under_0.1	log2FC_under_0.1	log2FC_under_0.1	wo	wo	wo	wo	w	wo	w	wo	w	w	w	not categorized
chr11	33146425	33148611	Npm1	15	0.108167	1	log2FC_under_0.1	log2FC_under_0.1	log2FC_under_0.1	log2FC_under_0.1	wo	wo	wo	wo	w	wo	w	w	wo	w	w	not categorized
chr11	49202118	49204641	Rack1	15	0.219916	2.20199e-18	log2FC_under_0.1	log2FC_under_0.1	-0.136785	1	wo	w	wo	wo	w	wo	wo	w	w	w	w	not categorized
chr11	52313539	52314876	Tcf7	15	-0.700362	6.47203e-284	-0.4223	1.64463e-91	-0.265504	2.17098e-18	wo	wo	wo	wo	w	wo	wo	wo	w	wo	w	Tn-specific
chr11	53762418	53764370	Irf1	15	log2FC_under_0.1	log2FC_under_0.1	log2FC_under_0.1	log2FC_under_0.1	log2FC_under_0.1	log2FC_under_0.1	wo	wo	wo	wo	w	wo	wo	wo	wo	wo	w	not categorized
chr11	53769315	53770824	Irf1	15	log2FC_under_0.1	log2FC_under_0.1	log2FC_under_0.1	log2FC_under_0.1	log2FC_under_0.1	log2FC_under_0.1	wo	wo	wo	wo	w	wo	wo	wo	wo	wo	w	not categorized
chr11	62549717	62551836	Ubb	15	log2FC_under_0.1	log2FC_under_0.1	log2FC_under_0.1	log2FC_under_0.1	log2FC_under_0.1	log2FC_under_0.1	wo	wo	wo	wo	w	wo	w	w	wo	w	w	not categorized
chr11	62574130	62577027	Ncor1	15	log2FC_under_0.1	log2FC_under_0.1	log2FC_under_0.1	log2FC_under_0.1	log2FC_under_0.1	log2FC_under_0.1	wo	wo	wo	wo	w	wo	w	wo	w	w	w	Tnnaive
chr11	62601997	62603612	Ubb	15	log2FC_under_0.1	log2FC_under_0.1	log2FC_under_0.1	log2FC_under_0.1	log2FC_under_0.1	log2FC_under_0.1	wo	wo	wo	wo	w	wo	wo	wo	wo	w	w	not categorized
chr11	63921302	63922622	Hs3st3b1	15	-0.414313	3.74626e-86	log2FC_under_0.1	log2FC_under_0.1	log2FC_under_0.1	log2FC_under_0.1	wo	wo	wo	wo	w	wo	wo	wo	wo	wo	w	not categorized
chr11	68852065	68853973	Rpl26	15	log2FC_under_0.1	log2FC_under_0.1	log2FC_under_0.1	log2FC_under_0.1	log2FC_under_0.1	log2FC_under_0.1	wo	wo	wo	wo	w	wo	wo	w	w	w	w	not categorized
chr11	68967152	68968464	Rpl26	15	log2FC_under_0.1	log2FC_under_0.1	log2FC_under_0.1	log2FC_under_0.1	log2FC_under_0.1	log2FC_under_0.1	wo	wo	wo	wo	wo	wo	wo	wo	w	w	w	not categorized
chr11	69072725	69074331	Rpl26	15	0.165705	3.29575e-06	0.114534	0.00079333	log2FC_under_0.1	log2FC_under_0.1	wo	wo	wo	wo	w	wo	wo	w	w	wo	w	not categorized
chr11	69094468	69095267	Rpl26	15	log2FC_under_0.1	log2FC_under_0.1	log2FC_under_0.1	log2FC_under_0.1	log2FC_under_0.1	log2FC_under_0.1	wo	wo	wo	wo	w	wo	wo	w	wo	wo	w	not categorized
chr11	69098604	69099145	Rpl26	15	0.262588	4.49833e-26	0.140222	4.70293e-08	log2FC_under_0.1	log2FC_under_0.1	wo	wo	wo	wo	w	wo	wo	wo	wo	wo	w	not categorized
chr11	69323148	69324201	Rpl26	15	log2FC_under_0.1	log2FC_under_0.1	log2FC_under_0.1	log2FC_under_0.1	log2FC_under_0.1	log2FC_under_0.1	wo	wo	wo	wo	w	wo	wo	wo	wo	wo	w	not categorized
chr11	69394405	69396399	Rpl26	15	log2FC_under_0.1	log2FC_under_0.1	log2FC_under_0.1	log2FC_under_0.1	log2FC_under_0.1	log2FC_under_0.1	wo	wo	wo	wo	w	wo	wo	w	wo	wo	w	not categorized
chr11	69410319	69411412	Kdm6b	15	0.300174	2.84295e-35	0.26068	4.08009e-33	log2FC_under_0.1	log2FC_under_0.1	wo	wo	wo	w	wo	wo	w	wo	w	w	wo	not categorized
chr11	69410319	69411412	Eif4a1	15	0.300174	2.84295e-35	0.26068	4.08009e-33	log2FC_under_0.1	log2FC_under_0.1	wo	wo	wo	w	wo	wo	w	wo	w	w	wo	not categorized
chr11	69411649	69412066	Kdm6b	15	0.410203	4.52918e-20	0.319192	4.87118e-16	log2FC_under_0.1	log2FC_under_0.1	wo	wo	wo	w	wo	wo	w	wo	wo	w	w	not categorized
chr11	69665799	69666332	Eif4a1	15	log2FC_under_0.1	log2FC_under_0.1	log2FC_under_0.1	log2FC_under_0.1	log2FC_under_0.1	log2FC_under_0.1	wo	wo	wo	wo	wo	wo	w	wo	wo	wo	wo	not categorized
chr11	69665799	69666332	Eif5a	15	log2FC_under_0.1	log2FC_under_0.1	log2FC_under_0.1	log2FC_under_0.1	log2FC_under_0.1	log2FC_under_0.1	wo	wo	wo	wo	wo	wo	w	wo	wo	wo	wo	not categorized
chr11	69836972	69838966	Eif5a	15	0.201601	1.26554e-18	0.10314	9.69091e-05	log2FC_under_0.1	log2FC_under_0.1	wo	wo	wo	wo	wo	wo	wo	wo	wo	wo	w	not categorized
chr11	70028523	70030369	Eif4a1	15	0.706981	5.39671e-184	0.37986	3.05664e-70	log2FC_under_0.1	log2FC_under_0.1	wo	wo	wo	wo	w	wo	wo	wo	wo	w	w	eTreg-specific
chr11	70028523	70030369	Eif5a	15	0.706981	5.39671e-184	0.37986	3.05664e-70	log2FC_under_0.1	log2FC_under_0.1	wo	wo	wo	wo	w	wo	wo	wo	wo	w	w	eTreg-specific
chr11	70028523	70030369	Gabarap	15	0.706981	5.39671e-184	0.37986	3.05664e-70	log2FC_under_0.1	log2FC_under_0.1	wo	wo	wo	wo	w	wo	wo	wo	wo	w	w	eTreg-specific
chr11	70431649	70434224	Pfn1	15	log2FC_under_0.1	log2FC_under_0.1	log2FC_under_0.1	log2FC_under_0.1	log2FC_under_0.1	log2FC_under_0.1	wo	wo	wo	wo	w	wo	w	wo	wo	w	w	not categorized
chr11	70451422	70452854	Pfn1	15	log2FC_under_0.1	log2FC_under_0.1	log2FC_under_0.1	log2FC_under_0.1	log2FC_under_0.1	log2FC_under_0.1	wo	wo	wo	wo	w	wo	wo	w	w	w	w	not categorized
chr11	70668004	70670403	Pfn1	15	log2FC_under_0.1	log2FC_under_0.1	log2FC_under_0.1	log2FC_under_0.1	log2FC_under_0.1	log2FC_under_0.1	wo	wo	wo	wo	w	wo	wo	wo	wo	wo	w	not categorized
chr11	70969222	70971366	Pfn1	15	log2FC_under_0.1	log2FC_under_0.1	log2FC_under_0.1	log2FC_under_0.1	log2FC_under_0.1	log2FC_under_0.1	wo	wo	wo	wo	wo	wo	wo	w	wo	wo	w	not categorized
chr11	71018457	71020338	Pfn1	15	log2FC_under_0.1	log2FC_under_0.1	log2FC_under_0.1	log2FC_under_0.1	log2FC_under_0.1	log2FC_under_0.1	wo	wo	wo	wo	w	wo	wo	wo	wo	wo	w	not categorized
chr11	75459836	75462614	Ywhae	15	log2FC_under_0.1	log2FC_under_0.1	log2FC_under_0.1	log2FC_under_0.1	log2FC_under_0.1	log2FC_under_0.1	wo	wo	wo	wo	w	wo	w	wo	wo	wo	w	common effector
chr11	77685419	77687925	Rpl23a	15	log2FC_under_0.1	log2FC_under_0.1	log2FC_under_0.1	log2FC_under_0.1	log2FC_under_0.1	log2FC_under_0.1	wo	wo	wo	wo	w	wo	wo	wo	wo	w	w	not categorized
chr11	77791386	77793773	Rpl23a	15	log2FC_under_0.1	log2FC_under_0.1	log2FC_under_0.1	log2FC_under_0.1	log2FC_under_0.1	log2FC_under_0.1	wo	wo	wo	wo	w	wo	wo	w	wo	wo	w	Tn-specific
chr11	77800425	77803137	Rpl23a	15	-0.180391	2.01839e-13	-0.12127	0.00723926	log2FC_under_0.1	log2FC_under_0.1	wo	wo	wo	wo	w	w	w	wo	w	w	w	Tnnaive
chr11	78168943	78169618	Rpl23a	15	log2FC_under_0.1	log2FC_under_0.1	log2FC_under_0.1	log2FC_under_0.1	-0.117222	1	wo	wo	wo	wo	w	wo	wo	wo	wo	wo	wo	common naive
chr11	78175933	78178802	Rpl23a	15	log2FC_under_0.1	log2FC_under_0.1	log2FC_under_0.1	log2FC_under_0.1	log2FC_under_0.1	log2FC_under_0.1	wo	wo	wo	wo	w	wo	w	w	wo	wo	w	Tn-specific
chr11	78260803	78262955	Rpl23a	15	-0.102544	0.000683693	-0.115971	3.63878e-05	log2FC_under_0.1	log2FC_under_0.1	wo	wo	wo	wo	w	wo	wo	w	w	w	w	not categorized
chr11	78535014	78536957	Rpl23a	15	log2FC_under_0.1	log2FC_under_0.1	log2FC_under_0.1	log2FC_under_0.1	log2FC_under_0.1	log2FC_under_0.1	wo	wo	wo	wo	w	wo	wo	wo	wo	w	w	not categorized
chr11	78549510	78551649	Rpl23a	15	log2FC_under_0.1	log2FC_under_0.1	log2FC_under_0.1	log2FC_under_0.1	log2FC_under_0.1	log2FC_under_0.1	wo	wo	wo	wo	wo	wo	wo	wo	wo	wo	w	not categorized
chr11	87748629	87749757	Supt4a	15	0.113919	0.000935226	log2FC_under_0.1	log2FC_under_0.1	log2FC_under_0.1	log2FC_under_0.1	wo	wo	wo	wo	wo	wo	w	wo	w	wo	wo	not categorized
chr11	96943175	96945295	Skap1	15	0.113895	0.000401153	log2FC_under_0.1	log2FC_under_0.1	log2FC_under_0.1	log2FC_under_0.1	wo	wo	wo	wo	w	wo	wo	wo	w	w	w	not categorized
chr11	97628583	97629973	Rpl23	15	-0.251529	3.67619e-10	log2FC_under_0.1	log2FC_under_0.1	-0.100493	1	wo	wo	wo	wo	w	wo	wo	wo	wo	wo	w	Tn-specific
chr11	97628583	97629973	Rpl19	15	-0.251529	3.67619e-10	log2FC_under_0.1	log2FC_under_0.1	-0.100493	1	wo	wo	wo	wo	w	wo	wo	wo	wo	wo	w	Tn-specific
chr11	97659041	97660692	Rpl23	15	0.29581	3.85591e-36	0.170788	1.55482e-14	log2FC_under_0.1	log2FC_under_0.1	wo	wo	wo	w	wo	wo	wo	wo	wo	wo	w	not categorized
chr11	97659041	97660692	Rpl19	15	0.29581	3.85591e-36	0.170788	1.55482e-14	log2FC_under_0.1	log2FC_under_0.1	wo	wo	wo	w	wo	wo	wo	wo	wo	wo	w	not categorized
chr11	97765650	97766982	Rpl19	15	log2FC_under_0.1	log2FC_under_0.1	log2FC_under_0.1	log2FC_under_0.1	-0.12308	1	wo	wo	wo	wo	w	wo	wo	wo	wo	w	w	not categorized
chr11	98192131	98193951	Rpl23	15	log2FC_under_0.1	log2FC_under_0.1	log2FC_under_0.1	log2FC_under_0.1	-0.100565	1	wo	wo	wo	wo	w	wo	wo	wo	w	wo	w	not categorized
chr11	98192131	98193951	Rpl19	15	log2FC_under_0.1	log2FC_under_0.1	log2FC_under_0.1	log2FC_under_0.1	-0.100565	1	wo	wo	wo	wo	w	wo	wo	wo	w	wo	w	not categorized
chr11	98201650	98204418	Rpl23	15	log2FC_under_0.1	log2FC_under_0.1	log2FC_under_0.1	log2FC_under_0.1	log2FC_under_0.1	log2FC_under_0.1	wo	wo	wo	wo	w	wo	wo	wo	wo	w	w	not categorized
chr11	98201650	98204418	Rpl19	15	log2FC_under_0.1	log2FC_under_0.1	log2FC_under_0.1	log2FC_under_0.1	log2FC_under_0.1	log2FC_under_0.1	wo	wo	wo	wo	w	wo	wo	wo	wo	w	w	not categorized
chr11	98924807	98925665	Ikzf3	15	0.347437	0.1699	-0.15976	1	-0.266022	1	wo	wo	wo	wo	wo	wo	wo	wo	wo	w	wo	common effector
chr11	100319496	100320777	Eif1	15	log2FC_under_0.1	log2FC_under_0.1	log2FC_under_0.1	log2FC_under_0.1	log2FC_under_0.1	log2FC_under_0.1	wo	wo	wo	wo	wo	wo	wo	wo	wo	wo	w	not categorized
chr11	100526685	100528631	Eif1	15	log2FC_under_0.1	log2FC_under_0.1	log2FC_under_0.1	log2FC_under_0.1	log2FC_under_0.1	log2FC_under_0.1	wo	wo	wo	wo	w	wo	wo	wo	wo	wo	w	not categorized
chr11	100737021	100738668	Eif1	15	log2FC_under_0.1	log2FC_under_0.1	log2FC_under_0.1	log2FC_under_0.1	log2FC_under_0.1	log2FC_under_0.1	wo	wo	wo	wo	w	wo	wo	wo	wo	wo	wo	not categorized
chr11	100859499	100862180	Stat5a	15	0.200086	9.28025e-21	log2FC_under_0.1	log2FC_under_0.1	log2FC_under_0.1	log2FC_under_0.1	wo	wo	wo	wo	w	wo	w	w	w	w	w	not categorized
chr11	100938647	100940216	Stat5b	15	0.179832	9.97726e-31	log2FC_under_0.1	log2FC_under_0.1	log2FC_under_0.1	log2FC_under_0.1	wo	wo	wo	wo	w	wo	wo	wo	wo	wo	wo	not categorized
chr11	100938647	100940216	Stat3	15	0.179832	9.97726e-31	log2FC_under_0.1	log2FC_under_0.1	log2FC_under_0.1	log2FC_under_0.1	wo	wo	wo	wo	w	wo	wo	wo	wo	wo	wo	not categorized
chr11	101315504	101317284	Rpl27	15	0.127452	0.00345763	log2FC_under_0.1	log2FC_under_0.1	log2FC_under_0.1	log2FC_under_0.1	wo	wo	wo	wo	w	wo	wo	wo	wo	wo	w	not categorized
chr11	101423760	101426161	Rpl27	15	log2FC_under_0.1	log2FC_under_0.1	log2FC_under_0.1	log2FC_under_0.1	log2FC_under_0.1	log2FC_under_0.1	wo	wo	wo	wo	w	wo	wo	wo	wo	wo	w	not categorized
chr11	101441551	101443150	Rpl27	15	log2FC_under_0.1	log2FC_under_0.1	log2FC_under_0.1	log2FC_under_0.1	log2FC_under_0.1	log2FC_under_0.1	wo	wo	wo	wo	w	wo	wo	wo	wo	w	w	not categorized
chr11	101550791	101553295	Rpl27	15	log2FC_under_0.1	log2FC_under_0.1	log2FC_under_0.1	log2FC_under_0.1	log2FC_under_0.1	log2FC_under_0.1	wo	wo	wo	wo	w	wo	wo	w	w	w	w	not categorized
chr11	105588930	105590510	Tanc2	15	-0.132315	0.121407	log2FC_under_0.1	log2FC_under_0.1	log2FC_under_0.1	log2FC_under_0.1	wo	wo	wo	wo	w	wo	wo	wo	wo	wo	w	not categorized
chr11	106787199	106789629	Ddx5	15	log2FC_under_0.1	log2FC_under_0.1	log2FC_under_0.1	log2FC_under_0.1	log2FC_under_0.1	log2FC_under_0.1	wo	wo	wo	wo	w	wo	wo	w	wo	w	w	not categorized
chr11	108424222	108426156	Prkca	15	0.362415	3.13986e-28	0.205551	9.94341e-12	log2FC_under_0.1	log2FC_under_0.1	wo	wo	wo	wo	w	wo	wo	wo	wo	w	w	not categorized
chr11	109361308	109363757	Gna13	15	log2FC_under_0.1	log2FC_under_0.1	log2FC_under_0.1	log2FC_under_0.1	-0.115516	0.0123747	wo	wo	wo	wo	w	wo	wo	w	w	w	w	not categorized
chr11	109425013	109426526	Gna13	15	0.17524	9.9763e-31	0.145776	1.04954e-23	log2FC_under_0.1	log2FC_under_0.1	wo	wo	wo	wo	wo	wo	wo	wo	w	wo	w	common naive
chr11	109425013	109426526	Prkar1a	15	0.17524	9.9763e-31	0.145776	1.04954e-23	log2FC_under_0.1	log2FC_under_0.1	wo	wo	wo	wo	wo	wo	wo	wo	w	wo	w	common naive
chr11	109439259	109441026	Gna13	15	0.395167	2.94935e-36	0.205561	6.73546e-12	log2FC_under_0.1	log2FC_under_0.1	wo	w	wo	w	wo	wo	w	w	w	wo	w	not categorized
chr11	115602887	115604720	H3f3b	15	log2FC_under_0.1	log2FC_under_0.1	log2FC_under_0.1	log2FC_under_0.1	log2FC_under_0.1	log2FC_under_0.1	wo	wo	wo	wo	w	wo	wo	wo	wo	w	w	not categorized
chr11	116023461	116024827	H3f3b	15	log2FC_under_0.1	log2FC_under_0.1	log2FC_under_0.1	log2FC_under_0.1	-0.104964	1	wo	wo	wo	wo	wo	wo	w	wo	wo	wo	w	not categorized
chr11	116029653	116031537	H3f3b	15	log2FC_under_0.1	log2FC_under_0.1	log2FC_under_0.1	log2FC_under_0.1	log2FC_under_0.1	log2FC_under_0.1	wo	wo	wo	wo	w	wo	wo	wo	wo	wo	w	not categorized
chr11	116137763	116139650	H3f3b	15	log2FC_under_0.1	log2FC_under_0.1	log2FC_under_0.1	log2FC_under_0.1	log2FC_under_0.1	log2FC_under_0.1	wo	wo	wo	wo	w	wo	wo	wo	w	w	wo	not categorized
chr11	116433332	116435201	H3f3b	15	log2FC_under_0.1	log2FC_under_0.1	log2FC_under_0.1	log2FC_under_0.1	log2FC_under_0.1	log2FC_under_0.1	wo	wo	wo	wo	w	wo	w	w	wo	w	w	not categorized
chr11	117825445	117825989	Tk1	15	0.609112	7.37605e-16	0.246066	0.0588314	log2FC_under_0.1	log2FC_under_0.1	wo	wo	wo	wo	w	wo	wo	wo	wo	wo	wo	eTreg-specific
chr11	117968623	117970156	Socs3	15	0.375209	3.01829e-53	0.155617	2.22834e-10	log2FC_under_0.1	log2FC_under_0.1	wo	wo	wo	wo	w	wo	wo	wo	wo	wo	w	not categorized
chr12	3833719	3835941	Dnmt3a	15	0.67267	8.50901e-128	0.3426	6.1385e-45	0.183001	3.03243e-11	wo	wo	wo	w	wo	wo	wo	wo	wo	w	w	not categorized
chr12	3870807	3871865	Dnmt3a	15	0.399543	3.66606e-55	0.359593	4.66805e-53	log2FC_under_0.1	log2FC_under_0.1	wo	wo	wo	w	wo	wo	wo	wo	wo	wo	w	common naive
chr12	25092190	25093139	Id2	15	-0.139007	1	-0.165686	1	log2FC_under_0.1	log2FC_under_0.1	wo	wo	wo	wo	wo	wo	wo	wo	wo	w	w	not categorized
chr12	28674203	28675930	Rps7	15	-0.130656	0.767338	log2FC_under_0.1	log2FC_under_0.1	log2FC_under_0.1	log2FC_under_0.1	wo	wo	wo	wo	wo	wo	wo	wo	w	w	w	not categorized
chr12	36041628	36042876	Tspan13	15	log2FC_under_0.1	log2FC_under_0.1	log2FC_under_0.1	log2FC_under_0.1	log2FC_under_0.1	log2FC_under_0.1	wo	wo	wo	wo	w	wo	wo	wo	wo	wo	w	not categorized
chr12	40221764	40224019	Ifrd1	15	log2FC_under_0.1	log2FC_under_0.1	log2FC_under_0.1	log2FC_under_0.1	log2FC_under_0.1	log2FC_under_0.1	wo	wo	wo	wo	wo	wo	w	wo	w	wo	w	not categorized
chr12	54984227	54986713	Baz1a	15	0.206021	1.21946e-14	log2FC_under_0.1	log2FC_under_0.1	log2FC_under_0.1	log2FC_under_0.1	wo	wo	wo	wo	w	wo	wo	wo	wo	w	w	not categorized
chr12	55466086	55466742	Nfkbia	15	-0.102678	1	-0.140283	1	-0.178009	1	wo	wo	wo	wo	wo	wo	w	wo	wo	wo	wo	not categorized
chr12	55491371	55492918	Nfkbia	15	0.188602	1.04542e-39	0.16481	2.16493e-34	log2FC_under_0.1	log2FC_under_0.1	wo	wo	wo	wo	w	wo	wo	wo	wo	wo	w	not categorized
chr12	69158376	69159929	Rps29	15	log2FC_under_0.1	log2FC_under_0.1	log2FC_under_0.1	log2FC_under_0.1	log2FC_under_0.1	log2FC_under_0.1	wo	wo	wo	wo	w	wo	wo	wo	w	wo	w	not categorized
chr12	69183344	69185328	Rpl36al	15	log2FC_under_0.1	log2FC_under_0.1	log2FC_under_0.1	log2FC_under_0.1	log2FC_under_0.1	log2FC_under_0.1	wo	wo	wo	wo	w	wo	wo	wo	wo	wo	w	not categorized
chr12	69196050	69198578	Rpl36al	15	log2FC_under_0.1	log2FC_under_0.1	log2FC_under_0.1	log2FC_under_0.1	log2FC_under_0.1	log2FC_under_0.1	wo	wo	wo	wo	w	wo	wo	w	wo	w	w	not categorized
chr12	73610377	73611179	Hif1a	15	0.549766	8.06218e-25	0.272389	4.75096e-07	0.258705	3.72106e-06	wo	wo	wo	wo	w	wo	wo	wo	wo	wo	wo	not categorized
chr12	78225064	78227862	Gphn	15	0.137488	5.0015e-06	log2FC_under_0.1	log2FC_under_0.1	-0.109002	1	wo	wo	wo	wo	w	wo	wo	wo	w	w	w	not categorized
chr12	80258194	80260807	Actn1	15	-0.115076	0.114541	-0.164085	6.7443e-06	-0.190943	0.0143653	wo	wo	wo	wo	w	wo	wo	wo	wo	wo	w	Tnnaive
chr12	80944776	80946761	Srsf5	15	log2FC_under_0.1	log2FC_under_0.1	log2FC_under_0.1	log2FC_under_0.1	log2FC_under_0.1	log2FC_under_0.1	wo	wo	wo	wo	w	wo	wo	wo	w	w	w	not categorized
chr12	85473381	85474758	Fos	15	log2FC_under_0.1	log2FC_under_0.1	log2FC_under_0.1	log2FC_under_0.1	log2FC_under_0.1	log2FC_under_0.1	wo	wo	wo	wo	wo	wo	wo	wo	wo	wo	w	not categorized
chr12	85485370	85486468	Fos	15	log2FC_under_0.1	log2FC_under_0.1	log2FC_under_0.1	log2FC_under_0.1	-0.131914	1	wo	wo	wo	wo	w	wo	wo	wo	wo	wo	w	not categorized
chr12	110445709	110447830	Hsp90aa1	15	log2FC_under_0.1	log2FC_under_0.1	log2FC_under_0.1	log2FC_under_0.1	log2FC_under_0.1	log2FC_under_0.1	wo	wo	wo	wo	w	wo	wo	wo	wo	w	w	not categorized
chr13	24830665	24832342	Ripor2	15	log2FC_under_0.1	log2FC_under_0.1	log2FC_under_0.1	log2FC_under_0.1	log2FC_under_0.1	log2FC_under_0.1	wo	wo	wo	wo	wo	wo	wo	wo	wo	w	w	not categorized
chr13	28957782	28960029	Sox4	15	-0.206577	1.25316e-08	-0.213409	1.77603e-07	-0.237167	0.00441618	wo	wo	wo	wo	w	wo	wo	wo	w	wo	w	common naive
chr13	42051148	42053111	Hivep1	15	0.127321	4.2271e-17	0.100984	1.17341e-11	log2FC_under_0.1	log2FC_under_0.1	wo	w	wo	w	w	wo	wo	w	w	w	w	not categorized
chr13	45963183	45966382	Atxn1	15	0.138654	6.23219e-07	log2FC_under_0.1	log2FC_under_0.1	log2FC_under_0.1	log2FC_under_0.1	wo	wo	wo	wo	w	wo	wo	wo	wo	w	w	not categorized
chr13	93498211	93500179	Jmy	15	log2FC_under_0.1	log2FC_under_0.1	log2FC_under_0.1	log2FC_under_0.1	log2FC_under_0.1	log2FC_under_0.1	wo	wo	wo	wo	w	wo	wo	w	wo	wo	w	not categorized
chr13	95890659	95893078	Iqgap2	15	-0.190317	2.49675e-21	log2FC_under_0.1	log2FC_under_0.1	log2FC_under_0.1	log2FC_under_0.1	wo	wo	wo	wo	w	wo	wo	wo	w	wo	w	not categorized
chr13	103919173	103921915	Erbin	15	log2FC_under_0.1	log2FC_under_0.1	log2FC_under_0.1	log2FC_under_0.1	log2FC_under_0.1	log2FC_under_0.1	wo	w	wo	wo	w	wo	wo	wo	wo	w	w	not categorized
chr13	107889007	107891665	Zswim6	15	log2FC_under_0.1	log2FC_under_0.1	log2FC_under_0.1	log2FC_under_0.1	log2FC_under_0.1	log2FC_under_0.1	wo	wo	wo	wo	w	wo	wo	w	wo	w	w	not categorized
chr14	26637244	26639103	Arf4	15	0.111584	5.03127e-07	log2FC_under_0.1	log2FC_under_0.1	log2FC_under_0.1	log2FC_under_0.1	wo	wo	wo	wo	w	wo	wo	wo	w	wo	wo	not categorized
chr14	52103388	52104665	Hnrnpc	15	log2FC_under_0.1	log2FC_under_0.1	log2FC_under_0.1	log2FC_under_0.1	log2FC_under_0.1	log2FC_under_0.1	wo	wo	wo	wo	w	wo	wo	wo	wo	wo	w	not categorized
chr14	54222246	54222662	Dad1	15	0.465292	1.40196e-55	0.27021	8.41299e-24	0.165393	1.79696e-07	wo	wo	wo	w	wo	wo	w	wo	wo	wo	w	common effector
chr14	54222246	54222662	Mrpl52	15	0.465292	1.40196e-55	0.27021	8.41299e-24	0.165393	1.79696e-07	wo	wo	wo	w	wo	wo	w	wo	wo	wo	w	common effector
chr14	55589940	55592310	Psme1	15	0.31702	1.87651e-75	0.189038	1.01351e-31	log2FC_under_0.1	log2FC_under_0.1	wo	wo	wo	w	w	wo	wo	wo	w	wo	w	not categorized
chr14	55589940	55592310	Psme2	15	0.31702	1.87651e-75	0.189038	1.01351e-31	log2FC_under_0.1	log2FC_under_0.1	wo	wo	wo	w	w	wo	wo	wo	w	wo	w	not categorized
chr14	55589940	55592310	Nedd8	15	0.31702	1.87651e-75	0.189038	1.01351e-31	log2FC_under_0.1	log2FC_under_0.1	wo	wo	wo	w	w	wo	wo	wo	w	wo	w	not categorized
chr14	61680583	61683011	Dleu2	15	log2FC_under_0.1	log2FC_under_0.1	log2FC_under_0.1	log2FC_under_0.1	-0.141829	0.00484679	wo	wo	wo	wo	w	wo	w	wo	w	w	w	not categorized
chr14	75176271	75177047	Lcp1	15	log2FC_under_0.1	log2FC_under_0.1	log2FC_under_0.1	log2FC_under_0.1	0.103562	1	wo	wo	wo	wo	wo	wo	wo	wo	wo	wo	wo	not categorized
chr14	75752656	75754955	Tpt1	15	log2FC_under_0.1	log2FC_under_0.1	log2FC_under_0.1	log2FC_under_0.1	log2FC_under_0.1	log2FC_under_0.1	wo	wo	wo	wo	w	w	wo	wo	wo	w	w	common Tconv
chr14	75786106	75788122	Tpt1	15	log2FC_under_0.1	log2FC_under_0.1	log2FC_under_0.1	log2FC_under_0.1	log2FC_under_0.1	log2FC_under_0.1	wo	wo	wo	wo	w	wo	wo	wo	wo	w	w	common naive
chr14	76109813	76111748	Tpt1	15	log2FC_under_0.1	log2FC_under_0.1	log2FC_under_0.1	log2FC_under_0.1	log2FC_under_0.1	log2FC_under_0.1	wo	wo	wo	wo	w	wo	wo	w	wo	w	w	not categorized
chr14	78724102	78725984	Dgkh	15	0.234074	4.72457e-05	log2FC_under_0.1	log2FC_under_0.1	log2FC_under_0.1	log2FC_under_0.1	wo	wo	wo	wo	wo	wo	wo	wo	wo	wo	wo	not categorized
chr15	8443353	8446688	Nipbl	15	log2FC_under_0.1	log2FC_under_0.1	log2FC_under_0.1	log2FC_under_0.1	-0.149282	1.58088e-07	wo	wo	wo	wo	w	wo	w	w	wo	w	w	not categorized
chr15	12203989	12206082	Sub1	15	log2FC_under_0.1	log2FC_under_0.1	log2FC_under_0.1	log2FC_under_0.1	log2FC_under_0.1	log2FC_under_0.1	wo	wo	wo	wo	w	wo	wo	wo	wo	w	w	not categorized
chr15	34442391	34444467	Rpl30	15	log2FC_under_0.1	log2FC_under_0.1	log2FC_under_0.1	log2FC_under_0.1	log2FC_under_0.1	log2FC_under_0.1	wo	wo	wo	wo	w	wo	wo	wo	wo	w	w	not categorized
chr15	36792101	36794989	Pabpc1	15	log2FC_under_0.1	log2FC_under_0.1	log2FC_under_0.1	log2FC_under_0.1	log2FC_under_0.1	log2FC_under_0.1	wo	wo	wo	wo	w	wo	wo	wo	wo	wo	w	not categorized
chr15	36792101	36794989	Ywhaz	15	log2FC_under_0.1	log2FC_under_0.1	log2FC_under_0.1	log2FC_under_0.1	log2FC_under_0.1	log2FC_under_0.1	wo	wo	wo	wo	w	wo	wo	wo	wo	wo	w	not categorized
chr15	36937776	36939227	Ywhaz	15	log2FC_under_0.1	log2FC_under_0.1	log2FC_under_0.1	log2FC_under_0.1	log2FC_under_0.1	log2FC_under_0.1	wo	wo	wo	wo	w	wo	w	wo	wo	w	w	not categorized
chr15	38298734	38302575	Klf10	15	0.150532	2.12056e-31	log2FC_under_0.1	log2FC_under_0.1	log2FC_under_0.1	log2FC_under_0.1	wo	wo	wo	wo	w	wo	w	wo	wo	w	w	not categorized
chr15	55905627	55907458	Sntb1	15	log2FC_under_0.1	log2FC_under_0.1	log2FC_under_0.1	log2FC_under_0.1	log2FC_under_0.1	log2FC_under_0.1	wo	wo	wo	wo	w	wo	wo	wo	wo	wo	wo	not categorized
chr15	76537566	76539211	Rpl8	15	log2FC_under_0.1	log2FC_under_0.1	log2FC_under_0.1	log2FC_under_0.1	log2FC_under_0.1	log2FC_under_0.1	wo	wo	wo	wo	w	wo	wo	wo	wo	wo	w	not categorized
chr15	76659310	76661528	Rpl8	15	log2FC_under_0.1	log2FC_under_0.1	log2FC_under_0.1	log2FC_under_0.1	log2FC_under_0.1	log2FC_under_0.1	wo	wo	wo	wo	w	wo	wo	wo	wo	wo	w	not categorized
chr15	78982034	78984349	Rac2	15	0.129562	1.12487e-05	log2FC_under_0.1	log2FC_under_0.1	log2FC_under_0.1	log2FC_under_0.1	wo	wo	wo	wo	w	wo	wo	wo	w	w	w	not categorized
chr15	79062077	79063462	Rac2	15	log2FC_under_0.1	log2FC_under_0.1	log2FC_under_0.1	log2FC_under_0.1	log2FC_under_0.1	log2FC_under_0.1	wo	wo	wo	wo	w	wo	w	wo	wo	w	w	not categorized
chr15	81856889	81860241	Tob2	15	log2FC_under_0.1	log2FC_under_0.1	log2FC_under_0.1	log2FC_under_0.1	log2FC_under_0.1	log2FC_under_0.1	wo	wo	wo	w	w	wo	wo	wo	w	w	w	not categorized
chr15	88861517	88864238	Pim3	15	0.214828	3.73071e-48	log2FC_under_0.1	log2FC_under_0.1	log2FC_under_0.1	log2FC_under_0.1	wo	wo	wo	wo	w	wo	wo	wo	wo	wo	w	not categorized
chr15	96286316	96288586	Slc38a2	15	log2FC_under_0.1	log2FC_under_0.1	log2FC_under_0.1	log2FC_under_0.1	-0.130646	1	wo	wo	wo	wo	w	wo	wo	wo	wo	wo	w	not categorized
chr15	96640238	96643338	Slc38a1	15	0.356125	6.18102e-76	0.14816	1.57057e-16	log2FC_under_0.1	log2FC_under_0.1	wo	wo	wo	w	w	wo	w	w	wo	w	w	common effector
chr15	96640238	96643338	Slc38a2	15	0.356125	6.18102e-76	0.14816	1.57057e-16	log2FC_under_0.1	log2FC_under_0.1	wo	wo	wo	w	w	wo	w	w	wo	w	w	common effector
chr15	96698378	96700484	Slc38a2	15	log2FC_under_0.1	log2FC_under_0.1	log2FC_under_0.1	log2FC_under_0.1	log2FC_under_0.1	log2FC_under_0.1	wo	wo	wo	wo	w	wo	wo	w	wo	wo	w	not categorized
chr15	96708844	96710522	Slc38a2	15	log2FC_under_0.1	log2FC_under_0.1	log2FC_under_0.1	log2FC_under_0.1	log2FC_under_0.1	log2FC_under_0.1	wo	wo	wo	wo	w	wo	w	wo	wo	w	w	not categorized
chr15	97841963	97842504	Hdac7	15	-0.258848	1	-0.212311	1	-0.36346	1	wo	wo	wo	wo	wo	wo	wo	wo	wo	wo	w	not categorized
chr15	98933333	98934869	Tuba1b	15	log2FC_under_0.1	log2FC_under_0.1	log2FC_under_0.1	log2FC_under_0.1	log2FC_under_0.1	log2FC_under_0.1	wo	wo	wo	wo	w	wo	wo	wo	wo	wo	w	not categorized
chr15	101253563	101254363	Nr4a1	15	0.42325	1.75244e-67	0.119623	2.25031e-05	-0.119876	1	wo	wo	wo	wo	w	wo	wo	wo	wo	wo	wo	not categorized
chr15	101258159	101259009	Nr4a1	15	0.34108	8.4153e-42	0.148827	2.83726e-08	log2FC_under_0.1	log2FC_under_0.1	wo	wo	wo	w	wo	wo	wo	wo	wo	wo	w	cTreg-specific
chr15	101266128	101267307	Nr4a1	15	log2FC_under_0.1	log2FC_under_0.1	log2FC_under_0.1	log2FC_under_0.1	-0.103066	0.320298	wo	wo	wo	wo	w	wo	wo	wo	wo	wo	w	not categorized
chr15	102516330	102519054	Pfdn5	15	log2FC_under_0.1	log2FC_under_0.1	log2FC_under_0.1	log2FC_under_0.1	log2FC_under_0.1	log2FC_under_0.1	wo	wo	wo	wo	w	wo	wo	wo	wo	w	w	not categorized
chr15	102516330	102519054	Atp5g2	15	log2FC_under_0.1	log2FC_under_0.1	log2FC_under_0.1	log2FC_under_0.1	log2FC_under_0.1	log2FC_under_0.1	wo	wo	wo	wo	w	wo	wo	wo	wo	w	w	not categorized
chr16	22438268	22440138	Tra2b	15	0.107476	1.0427e-05	log2FC_under_0.1	log2FC_under_0.1	log2FC_under_0.1	log2FC_under_0.1	wo	wo	wo	wo	w	wo	w	w	wo	w	w	eTreg-specific
chr16	32607965	32609726	Rpl35a	15	log2FC_under_0.1	log2FC_under_0.1	log2FC_under_0.1	log2FC_under_0.1	log2FC_under_0.1	log2FC_under_0.1	wo	wo	wo	wo	w	wo	wo	wo	wo	wo	w	not categorized
chr16	32867458	32869327	Rpl35a	15	log2FC_under_0.1	log2FC_under_0.1	log2FC_under_0.1	log2FC_under_0.1	log2FC_under_0.1	log2FC_under_0.1	wo	wo	wo	wo	w	wo	wo	wo	wo	w	wo	not categorized
chr16	42874582	42876877	Zbtb20	15	-0.151493	2.47874e-32	log2FC_under_0.1	log2FC_under_0.1	log2FC_under_0.1	log2FC_under_0.1	wo	wo	wo	wo	w	wo	wo	w	wo	w	w	not categorized
chr16	49854723	49856454	Cd47	15	log2FC_under_0.1	log2FC_under_0.1	log2FC_under_0.1	log2FC_under_0.1	log2FC_under_0.1	log2FC_under_0.1	wo	wo	wo	wo	w	wo	wo	w	wo	w	w	not categorized
chr16	52030798	52032641	Cblb	15	log2FC_under_0.1	log2FC_under_0.1	-0.121666	2.51225e-08	log2FC_under_0.1	log2FC_under_0.1	wo	wo	wo	wo	w	wo	wo	wo	w	w	w	not categorized
chr16	55821400	55822637	Nfkbiz	15	0.190032	1.87698e-11	log2FC_under_0.1	log2FC_under_0.1	-0.122755	1	wo	wo	wo	wo	w	wo	wo	wo	wo	wo	wo	not categorized
chr16	55821400	55822637	Rpl24	15	0.190032	1.87698e-11	log2FC_under_0.1	log2FC_under_0.1	-0.122755	1	wo	wo	wo	wo	w	wo	wo	wo	wo	wo	wo	not categorized
chr16	55972813	55975261	Rpl24	15	log2FC_under_0.1	log2FC_under_0.1	log2FC_under_0.1	log2FC_under_0.1	log2FC_under_0.1	log2FC_under_0.1	wo	wo	wo	wo	w	wo	w	wo	wo	wo	w	not categorized
chr16	91645621	91648407	Son	15	log2FC_under_0.1	log2FC_under_0.1	log2FC_under_0.1	log2FC_under_0.1	log2FC_under_0.1	log2FC_under_0.1	wo	wo	wo	wo	w	wo	wo	wo	wo	w	w	not categorized
chr16	91728043	91730551	Son	15	log2FC_under_0.1	log2FC_under_0.1	log2FC_under_0.1	log2FC_under_0.1	log2FC_under_0.1	log2FC_under_0.1	wo	wo	wo	wo	w	wo	wo	wo	wo	w	w	not categorized
chr16	94369319	94371900	Ttc3	15	log2FC_under_0.1	log2FC_under_0.1	-0.146558	5.80445e-10	log2FC_under_0.1	log2FC_under_0.1	wo	wo	wo	wo	w	wo	wo	wo	wo	w	w	not categorized
chr17	24631837	24633408	Rps2	15	log2FC_under_0.1	log2FC_under_0.1	log2FC_under_0.1	log2FC_under_0.1	log2FC_under_0.1	log2FC_under_0.1	wo	wo	wo	wo	w	wo	wo	wo	wo	wo	w	not categorized
chr17	24894576	24896830	Rps2	15	log2FC_under_0.1	log2FC_under_0.1	log2FC_under_0.1	log2FC_under_0.1	log2FC_under_0.1	log2FC_under_0.1	wo	wo	wo	wo	w	wo	w	wo	w	wo	w	not categorized
chr17	26502460	26503556	Dusp1	15	log2FC_under_0.1	log2FC_under_0.1	0.100097	0.00395321	log2FC_under_0.1	log2FC_under_0.1	wo	wo	wo	wo	w	wo	wo	wo	w	w	w	not categorized
chr17	26507578	26509255	Dusp1	15	log2FC_under_0.1	log2FC_under_0.1	log2FC_under_0.1	log2FC_under_0.1	log2FC_under_0.1	log2FC_under_0.1	wo	wo	wo	w	w	wo	w	wo	wo	wo	w	not categorized
chr17	27554972	27558002	Rps10	15	0.103486	0.000154825	log2FC_under_0.1	log2FC_under_0.1	log2FC_under_0.1	log2FC_under_0.1	wo	wo	wo	wo	w	wo	w	wo	wo	wo	w	not categorized
chr17	27907071	27910356	Rps10	15	log2FC_under_0.1	log2FC_under_0.1	log2FC_under_0.1	log2FC_under_0.1	log2FC_under_0.1	log2FC_under_0.1	wo	wo	wo	wo	w	wo	wo	wo	w	w	w	not categorized
chr17	27907071	27910356	Rpl10a	15	log2FC_under_0.1	log2FC_under_0.1	log2FC_under_0.1	log2FC_under_0.1	log2FC_under_0.1	log2FC_under_0.1	wo	wo	wo	wo	w	wo	wo	wo	w	w	w	not categorized
chr17	28312575	28314211	Rpl10a	15	log2FC_under_0.1	log2FC_under_0.1	log2FC_under_0.1	log2FC_under_0.1	log2FC_under_0.1	log2FC_under_0.1	wo	wo	wo	wo	w	wo	wo	wo	wo	w	w	not categorized
chr17	28515726	28516453	Fkbp5	15	1.04052	7.13081e-70	0.470794	1.68844e-20	log2FC_under_0.1	log2FC_under_0.1	wo	wo	wo	wo	wo	wo	w	wo	wo	w	wo	eTreg-specific
chr17	28690566	28692670	Rpl10a	15	log2FC_under_0.1	log2FC_under_0.1	-0.109371	4.50695e-06	log2FC_under_0.1	log2FC_under_0.1	wo	wo	wo	wo	w	wo	wo	wo	wo	w	w	not categorized
chr17	28799397	28802510	Rpl10a	15	log2FC_under_0.1	log2FC_under_0.1	log2FC_under_0.1	log2FC_under_0.1	log2FC_under_0.1	log2FC_under_0.1	wo	wo	wo	wo	w	wo	wo	w	wo	w	w	not categorized
chr17	29093231	29095800	Pim1	15	0.284495	9.74529e-36	log2FC_under_0.1	log2FC_under_0.1	log2FC_under_0.1	log2FC_under_0.1	wo	w	wo	w	wo	wo	w	wo	wo	w	w	not categorized
chr17	29436735	29437713	Srsf3	15	0.573146	2.50471e-103	0.40754	5.17539e-66	-0.105761	1	wo	w	wo	w	wo	wo	wo	wo	wo	wo	w	common Treg
chr17	29436735	29437713	Pim1	15	0.573146	2.50471e-103	0.40754	5.17539e-66	-0.105761	1	wo	w	wo	w	wo	wo	wo	wo	wo	wo	w	common Treg
chr17	29489524	29491406	Srsf3	15	log2FC_under_0.1	log2FC_under_0.1	log2FC_under_0.1	log2FC_under_0.1	log2FC_under_0.1	log2FC_under_0.1	wo	wo	wo	w	w	wo	w	wo	wo	wo	w	not categorized
chr17	29489524	29491406	Pim1	15	log2FC_under_0.1	log2FC_under_0.1	log2FC_under_0.1	log2FC_under_0.1	log2FC_under_0.1	log2FC_under_0.1	wo	wo	wo	w	w	wo	w	wo	wo	wo	w	not categorized
chr17	31692704	31694596	Sik1	15	0.620319	2.12932e-129	0.252859	2.8607e-28	log2FC_under_0.1	log2FC_under_0.1	wo	w	wo	w	wo	wo	w	wo	wo	w	w	not categorized
chr17	33628011	33629988	Rps28	15	log2FC_under_0.1	log2FC_under_0.1	log2FC_under_0.1	log2FC_under_0.1	log2FC_under_0.1	log2FC_under_0.1	wo	wo	wo	wo	w	wo	w	wo	wo	w	w	Tn-specific
chr17	33628011	33629988	Rps18	15	log2FC_under_0.1	log2FC_under_0.1	log2FC_under_0.1	log2FC_under_0.1	log2FC_under_0.1	log2FC_under_0.1	wo	wo	wo	wo	w	wo	w	wo	wo	w	w	Tn-specific
chr17	33628011	33629988	H2-K1	15	log2FC_under_0.1	log2FC_under_0.1	log2FC_under_0.1	log2FC_under_0.1	log2FC_under_0.1	log2FC_under_0.1	wo	wo	wo	wo	w	wo	w	wo	wo	w	w	Tn-specific
chr17	33759182	33760881	Rps28	15	log2FC_under_0.1	log2FC_under_0.1	log2FC_under_0.1	log2FC_under_0.1	log2FC_under_0.1	log2FC_under_0.1	wo	wo	wo	wo	w	wo	wo	wo	w	w	w	Tn-specific
chr17	33759182	33760881	Rps18	15	log2FC_under_0.1	log2FC_under_0.1	log2FC_under_0.1	log2FC_under_0.1	log2FC_under_0.1	log2FC_under_0.1	wo	wo	wo	wo	w	wo	wo	wo	w	w	w	Tn-specific
chr17	33889817	33891575	Rps28	15	log2FC_under_0.1	log2FC_under_0.1	log2FC_under_0.1	log2FC_under_0.1	log2FC_under_0.1	log2FC_under_0.1	wo	wo	wo	wo	w	wo	wo	w	wo	w	w	not categorized
chr17	33889817	33891575	Rps18	15	log2FC_under_0.1	log2FC_under_0.1	log2FC_under_0.1	log2FC_under_0.1	log2FC_under_0.1	log2FC_under_0.1	wo	wo	wo	wo	w	wo	wo	w	wo	w	w	not categorized
chr17	33889817	33891575	H2-K1	15	log2FC_under_0.1	log2FC_under_0.1	log2FC_under_0.1	log2FC_under_0.1	log2FC_under_0.1	log2FC_under_0.1	wo	wo	wo	wo	w	wo	wo	w	wo	w	w	not categorized
chr17	33908335	33910928	Rps28	15	log2FC_under_0.1	log2FC_under_0.1	log2FC_under_0.1	log2FC_under_0.1	log2FC_under_0.1	log2FC_under_0.1	wo	wo	wo	wo	w	wo	wo	wo	wo	w	w	not categorized
chr17	33908335	33910928	Rps18	15	log2FC_under_0.1	log2FC_under_0.1	log2FC_under_0.1	log2FC_under_0.1	log2FC_under_0.1	log2FC_under_0.1	wo	wo	wo	wo	w	wo	wo	wo	wo	w	w	not categorized
chr17	33918485	33919925	Rps28	15	0.271167	1.42097e-17	log2FC_under_0.1	log2FC_under_0.1	-0.150687	1	wo	wo	wo	wo	w	wo	wo	wo	wo	wo	w	not categorized
chr17	33918485	33919925	Rps18	15	0.271167	1.42097e-17	log2FC_under_0.1	log2FC_under_0.1	-0.150687	1	wo	wo	wo	wo	w	wo	wo	wo	wo	wo	w	not categorized
chr17	33918485	33919925	H2-K1	15	0.271167	1.42097e-17	log2FC_under_0.1	log2FC_under_0.1	-0.150687	1	wo	wo	wo	wo	w	wo	wo	wo	wo	wo	w	not categorized
chr17	33950582	33951947	Rps18	15	log2FC_under_0.1	log2FC_under_0.1	log2FC_under_0.1	log2FC_under_0.1	log2FC_under_0.1	log2FC_under_0.1	wo	wo	wo	wo	w	wo	wo	wo	wo	wo	w	common naive
chr17	33978025	33979347	Myo1f	15	0.494516	5.2095e-67	0.370772	7.039e-48	log2FC_under_0.1	log2FC_under_0.1	wo	wo	wo	wo	w	wo	wo	wo	wo	wo	w	not categorized
chr17	33978025	33979347	Tapbp	15	0.494516	5.2095e-67	0.370772	7.039e-48	log2FC_under_0.1	log2FC_under_0.1	wo	wo	wo	wo	w	wo	wo	wo	wo	wo	w	not categorized
chr17	33978025	33979347	H2-K1	15	0.494516	5.2095e-67	0.370772	7.039e-48	log2FC_under_0.1	log2FC_under_0.1	wo	wo	wo	wo	w	wo	wo	wo	wo	wo	w	not categorized
chr17	34031281	34032639	Rps28	15	log2FC_under_0.1	log2FC_under_0.1	log2FC_under_0.1	log2FC_under_0.1	log2FC_under_0.1	log2FC_under_0.1	wo	wo	wo	wo	w	wo	wo	w	wo	wo	w	not categorized
chr17	34031281	34032639	Rps18	15	log2FC_under_0.1	log2FC_under_0.1	log2FC_under_0.1	log2FC_under_0.1	log2FC_under_0.1	log2FC_under_0.1	wo	wo	wo	wo	w	wo	wo	w	wo	wo	w	not categorized
chr17	34119027	34119919	Rps28	15	log2FC_under_0.1	log2FC_under_0.1	log2FC_under_0.1	log2FC_under_0.1	log2FC_under_0.1	log2FC_under_0.1	wo	wo	wo	wo	w	wo	wo	wo	wo	wo	w	not categorized
chr17	34134829	34136848	Rps28	15	log2FC_under_0.1	log2FC_under_0.1	log2FC_under_0.1	log2FC_under_0.1	log2FC_under_0.1	log2FC_under_0.1	wo	wo	wo	wo	wo	wo	wo	wo	wo	w	w	not categorized
chr17	34134829	34136848	Rps18	15	log2FC_under_0.1	log2FC_under_0.1	log2FC_under_0.1	log2FC_under_0.1	log2FC_under_0.1	log2FC_under_0.1	wo	wo	wo	wo	wo	wo	wo	wo	wo	w	w	not categorized
chr17	34134829	34136848	H2-K1	15	log2FC_under_0.1	log2FC_under_0.1	log2FC_under_0.1	log2FC_under_0.1	log2FC_under_0.1	log2FC_under_0.1	wo	wo	wo	wo	wo	wo	wo	wo	wo	w	w	not categorized
chr17	35163806	35165572	H2-D1	15	log2FC_under_0.1	log2FC_under_0.1	log2FC_under_0.1	log2FC_under_0.1	log2FC_under_0.1	log2FC_under_0.1	wo	wo	wo	wo	w	wo	wo	wo	wo	wo	w	not categorized
chr17	35201661	35202301	Tnf	15	log2FC_under_0.1	log2FC_under_0.1	log2FC_under_0.1	log2FC_under_0.1	-0.195556	1	wo	wo	wo	wo	w	wo	wo	wo	wo	w	wo	not categorized
chr17	35515740	35517970	Clic1	15	log2FC_under_0.1	log2FC_under_0.1	log2FC_under_0.1	log2FC_under_0.1	log2FC_under_0.1	log2FC_under_0.1	wo	wo	wo	wo	w	wo	w	wo	wo	wo	w	not categorized
chr17	35515740	35517970	Ltb	15	log2FC_under_0.1	log2FC_under_0.1	log2FC_under_0.1	log2FC_under_0.1	log2FC_under_0.1	log2FC_under_0.1	wo	wo	wo	wo	w	wo	w	wo	wo	wo	w	not categorized
chr17	35515740	35517970	H2-D1	15	log2FC_under_0.1	log2FC_under_0.1	log2FC_under_0.1	log2FC_under_0.1	log2FC_under_0.1	log2FC_under_0.1	wo	wo	wo	wo	w	wo	w	wo	wo	wo	w	not categorized
chr17	35515740	35517970	H2-Q7	15	log2FC_under_0.1	log2FC_under_0.1	log2FC_under_0.1	log2FC_under_0.1	log2FC_under_0.1	log2FC_under_0.1	wo	wo	wo	wo	w	wo	w	wo	wo	wo	w	not categorized
chr17	35840996	35842206	Tubb5	15	log2FC_under_0.1	log2FC_under_0.1	log2FC_under_0.1	log2FC_under_0.1	log2FC_under_0.1	log2FC_under_0.1	wo	wo	wo	wo	w	wo	wo	w	wo	w	w	not categorized
chr17	44734008	44736547	Runx2	15	0.335925	1.65127e-23	log2FC_under_0.1	log2FC_under_0.1	log2FC_under_0.1	log2FC_under_0.1	wo	w	wo	wo	wo	wo	wo	wo	wo	w	w	not categorized
chr17	45557118	45558454	Nfkbie	15	0.439775	6.75457e-48	0.406716	2.21034e-50	log2FC_under_0.1	log2FC_under_0.1	wo	wo	wo	wo	w	wo	wo	wo	wo	wo	w	not categorized
chr17	45557118	45558454	Hsp90ab1	15	0.439775	6.75457e-48	0.406716	2.21034e-50	log2FC_under_0.1	log2FC_under_0.1	wo	wo	wo	wo	w	wo	wo	wo	wo	wo	w	not categorized
chr17	45572397	45574669	Hsp90ab1	15	log2FC_under_0.1	log2FC_under_0.1	log2FC_under_0.1	log2FC_under_0.1	log2FC_under_0.1	log2FC_under_0.1	wo	wo	wo	wo	w	wo	wo	wo	wo	w	w	not categorized
chr17	51831635	51833996	Satb1	15	-0.266655	2.97521e-37	-0.187157	2.60748e-14	-0.196872	2.40636e-07	wo	wo	w	wo	w	wo	wo	w	wo	wo	w	common naive
chr17	56161733	56162788	Rpl36	15	0.219364	6.75245e-12	log2FC_under_0.1	log2FC_under_0.1	log2FC_under_0.1	log2FC_under_0.1	wo	wo	wo	wo	w	wo	wo	wo	wo	wo	w	not categorized
chr17	56182933	56184389	Rpl36	15	log2FC_under_0.1	log2FC_under_0.1	log2FC_under_0.1	log2FC_under_0.1	log2FC_under_0.1	log2FC_under_0.1	wo	wo	wo	wo	w	wo	wo	wo	wo	w	w	not categorized
chr17	56275797	56277845	Ptprs	15	0.316775	1.50507e-25	0.107677	0.0657312	log2FC_under_0.1	log2FC_under_0.1	wo	wo	wo	wo	w	wo	w	w	wo	w	w	not categorized
chr17	56275797	56277845	Rpl36	15	0.316775	1.50507e-25	0.107677	0.0657312	log2FC_under_0.1	log2FC_under_0.1	wo	wo	wo	wo	w	wo	w	w	wo	w	w	not categorized
chr17	56302732	56304744	Rpl36	15	log2FC_under_0.1	log2FC_under_0.1	log2FC_under_0.1	log2FC_under_0.1	log2FC_under_0.1	log2FC_under_0.1	wo	wo	wo	wo	wo	wo	wo	wo	wo	w	wo	common naive
chr17	56325083	56326588	Rpl36	15	log2FC_under_0.1	log2FC_under_0.1	log2FC_under_0.1	log2FC_under_0.1	log2FC_under_0.1	log2FC_under_0.1	wo	wo	wo	wo	wo	wo	wo	wo	wo	wo	w	not categorized
chr17	56461509	56463166	Rpl36	15	log2FC_under_0.1	log2FC_under_0.1	log2FC_under_0.1	log2FC_under_0.1	log2FC_under_0.1	log2FC_under_0.1	wo	wo	wo	wo	w	wo	wo	wo	wo	wo	wo	common naive
chr17	56608853	56610099	Rpl36	15	log2FC_under_0.1	log2FC_under_0.1	log2FC_under_0.1	log2FC_under_0.1	log2FC_under_0.1	log2FC_under_0.1	wo	wo	wo	wo	w	wo	wo	wo	wo	w	w	not categorized
chr17	56626102	56628177	Rpl36	15	log2FC_under_0.1	log2FC_under_0.1	log2FC_under_0.1	log2FC_under_0.1	log2FC_under_0.1	log2FC_under_0.1	wo	wo	wo	wo	w	wo	wo	wo	wo	w	w	not categorized
chr17	56715994	56718102	Rpl36	15	log2FC_under_0.1	log2FC_under_0.1	log2FC_under_0.1	log2FC_under_0.1	log2FC_under_0.1	log2FC_under_0.1	wo	wo	wo	wo	wo	wo	wo	wo	wo	wo	w	not categorized
chr17	56829668	56831796	Rpl36	15	log2FC_under_0.1	log2FC_under_0.1	log2FC_under_0.1	log2FC_under_0.1	log2FC_under_0.1	log2FC_under_0.1	wo	wo	wo	wo	wo	wo	wo	wo	wo	w	wo	common naive
chr17	56934288	56936024	Rpl36	15	log2FC_under_0.1	log2FC_under_0.1	log2FC_under_0.1	log2FC_under_0.1	log2FC_under_0.1	log2FC_under_0.1	wo	wo	wo	wo	w	wo	wo	wo	wo	wo	w	not categorized
chr17	56988999	56991186	Rpl36	15	log2FC_under_0.1	log2FC_under_0.1	log2FC_under_0.1	log2FC_under_0.1	log2FC_under_0.1	log2FC_under_0.1	wo	wo	wo	wo	w	wo	wo	wo	wo	w	w	common naive
chr17	56996438	56997895	Rpl36	15	log2FC_under_0.1	log2FC_under_0.1	log2FC_under_0.1	log2FC_under_0.1	log2FC_under_0.1	log2FC_under_0.1	wo	wo	wo	wo	w	wo	w	wo	wo	w	w	not categorized
chr17	57010516	57012339	Rpl36	15	log2FC_under_0.1	log2FC_under_0.1	log2FC_under_0.1	log2FC_under_0.1	log2FC_under_0.1	log2FC_under_0.1	wo	wo	wo	wo	w	wo	wo	wo	wo	wo	w	not categorized
chr17	57030631	57032440	Rpl36	15	log2FC_under_0.1	log2FC_under_0.1	log2FC_under_0.1	log2FC_under_0.1	log2FC_under_0.1	log2FC_under_0.1	wo	wo	wo	wo	wo	wo	wo	wo	wo	wo	w	not categorized
chr17	66110409	66112634	Ralbp1	15	0.264556	2.27111e-30	0.134371	1.15813e-08	log2FC_under_0.1	log2FC_under_0.1	wo	w	wo	wo	w	wo	wo	w	wo	w	w	not categorized
chr17	66110409	66112634	Twsg1	15	0.264556	2.27111e-30	0.134371	1.15813e-08	log2FC_under_0.1	log2FC_under_0.1	wo	w	wo	wo	w	wo	wo	w	wo	w	w	not categorized
chr17	66110409	66112634	Ankrd12	15	0.264556	2.27111e-30	0.134371	1.15813e-08	log2FC_under_0.1	log2FC_under_0.1	wo	w	wo	wo	w	wo	wo	w	wo	w	w	not categorized
chr17	74527229	74529364	Birc6	15	log2FC_under_0.1	log2FC_under_0.1	log2FC_under_0.1	log2FC_under_0.1	log2FC_under_0.1	log2FC_under_0.1	wo	wo	wo	wo	w	wo	w	wo	wo	wo	w	not categorized
chr17	78198973	78201935	Crim1	15	0.231073	1.60927e-15	log2FC_under_0.1	log2FC_under_0.1	-0.102681	1	wo	wo	wo	wo	w	wo	wo	wo	wo	w	w	not categorized
chr17	84116071	84116983	Zfp36l2	15	0.535542	6.62297e-75	0.430457	2.15723e-59	0.135325	0.000377363	wo	wo	wo	w	wo	wo	w	wo	wo	wo	w	not categorized
chr17	84180620	84181765	Zfp36l2	15	-0.29548	5.5564e-38	-0.205644	3.28132e-15	-0.122367	1	wo	wo	wo	wo	w	wo	wo	w	wo	w	w	common naive
chr17	84187504	84188952	Zfp36l2	15	log2FC_under_0.1	log2FC_under_0.1	log2FC_under_0.1	log2FC_under_0.1	log2FC_under_0.1	log2FC_under_0.1	wo	wo	wo	wo	w	wo	wo	w	wo	wo	w	not categorized
chr17	87024252	87026054	Calm2	15	log2FC_under_0.1	log2FC_under_0.1	log2FC_under_0.1	log2FC_under_0.1	log2FC_under_0.1	log2FC_under_0.1	wo	wo	wo	wo	w	wo	wo	wo	w	w	w	not categorized
chr17	87281405	87284168	Calm2	15	log2FC_under_0.1	log2FC_under_0.1	log2FC_under_0.1	log2FC_under_0.1	log2FC_under_0.1	log2FC_under_0.1	wo	wo	wo	wo	w	wo	wo	wo	w	wo	w	not categorized
chr17	87445422	87447578	Calm2	15	log2FC_under_0.1	log2FC_under_0.1	log2FC_under_0.1	log2FC_under_0.1	log2FC_under_0.1	log2FC_under_0.1	wo	wo	wo	wo	w	wo	wo	w	wo	w	w	not categorized
chr18	34371914	34374001	Reep5	15	0.157462	1.12584e-05	log2FC_under_0.1	log2FC_under_0.1	log2FC_under_0.1	log2FC_under_0.1	wo	wo	wo	wo	w	wo	w	wo	wo	wo	w	not categorized
chr18	35117844	35119903	Ctnna1	15	log2FC_under_0.1	log2FC_under_0.1	-0.106838	1	log2FC_under_0.1	log2FC_under_0.1	wo	wo	wo	wo	w	wo	w	wo	wo	w	w	not categorized
chr18	56706666	56709264	Lmnb1	15	log2FC_under_0.1	log2FC_under_0.1	log2FC_under_0.1	log2FC_under_0.1	log2FC_under_0.1	log2FC_under_0.1	wo	wo	wo	wo	w	wo	wo	wo	wo	w	w	not categorized
chr18	60623077	60625715	Iigp1	15	0.577751	2.27613e-81	0.226666	2.2641e-16	0.159738	2.01963e-06	wo	wo	wo	w	wo	wo	wo	wo	w	w	wo	common effector
chr18	60623077	60625715	Synpo	15	0.577751	2.27613e-81	0.226666	2.2641e-16	0.159738	2.01963e-06	wo	wo	wo	w	wo	wo	wo	wo	w	w	wo	common effector
chr18	60848296	60849594	Rps14	15	log2FC_under_0.1	log2FC_under_0.1	log2FC_under_0.1	log2FC_under_0.1	log2FC_under_0.1	log2FC_under_0.1	wo	wo	wo	wo	w	wo	w	wo	wo	w	w	not categorized
chr18	61175726	61177676	Rps14	15	log2FC_under_0.1	log2FC_under_0.1	log2FC_under_0.1	log2FC_under_0.1	log2FC_under_0.1	log2FC_under_0.1	wo	wo	wo	wo	w	wo	wo	wo	wo	wo	w	not categorized
chr18	61398360	61401728	Csnk1a1	15	log2FC_under_0.1	log2FC_under_0.1	log2FC_under_0.1	log2FC_under_0.1	log2FC_under_0.1	log2FC_under_0.1	wo	wo	wo	wo	w	wo	w	wo	wo	w	w	not categorized
chr18	65429680	65431788	Malt1	15	0.10561	1.78993e-08	log2FC_under_0.1	log2FC_under_0.1	log2FC_under_0.1	log2FC_under_0.1	wo	wo	wo	wo	w	wo	wo	wo	wo	wo	w	not categorized
chr18	65429680	65431788	Sec11c	15	0.10561	1.78993e-08	log2FC_under_0.1	log2FC_under_0.1	log2FC_under_0.1	log2FC_under_0.1	wo	wo	wo	wo	w	wo	wo	wo	wo	wo	w	not categorized
chr18	67931457	67934268	Ldlrad4	15	0.351854	1.39788e-47	0.143482	3.9089e-09	log2FC_under_0.1	log2FC_under_0.1	wo	w	wo	wo	w	wo	wo	wo	w	wo	w	not categorized
chr18	74778102	74780393	Rpl17	15	log2FC_under_0.1	log2FC_under_0.1	log2FC_under_0.1	log2FC_under_0.1	log2FC_under_0.1	log2FC_under_0.1	wo	wo	wo	wo	w	wo	wo	wo	wo	w	w	not categorized
chr18	74999757	75001142	Rpl17	15	log2FC_under_0.1	log2FC_under_0.1	log2FC_under_0.1	log2FC_under_0.1	log2FC_under_0.1	log2FC_under_0.1	wo	wo	wo	wo	w	wo	wo	wo	w	w	w	not categorized
chr18	75005209	75006363	Rpl17	15	log2FC_under_0.1	log2FC_under_0.1	log2FC_under_0.1	log2FC_under_0.1	log2FC_under_0.1	log2FC_under_0.1	wo	wo	wo	wo	wo	wo	wo	wo	w	wo	w	not categorized
chr18	80712370	80713286	Nfatc1	15	0.429799	1.83662e-28	log2FC_under_0.1	log2FC_under_0.1	log2FC_under_0.1	log2FC_under_0.1	wo	wo	wo	w	wo	wo	wo	wo	w	wo	w	common effector
chr18	80714327	80715097	Nfatc1	15	0.148588	1	log2FC_under_0.1	log2FC_under_0.1	log2FC_under_0.1	log2FC_under_0.1	wo	wo	wo	wo	w	wo	wo	wo	wo	wo	wo	not categorized
chr19	4614409	4616293	Ptprcap	15	0.408566	3.42129e-18	0.181608	0.000775874	0.13354	0.116663	wo	wo	wo	wo	wo	wo	wo	wo	wo	wo	w	not categorized
chr19	5365579	5367759	Cfl1	15	0.113747	0.000155258	log2FC_under_0.1	log2FC_under_0.1	log2FC_under_0.1	log2FC_under_0.1	wo	wo	wo	wo	w	wo	wo	wo	wo	w	w	not categorized
chr19	5487527	5489424	Malat1	15	log2FC_under_0.1	log2FC_under_0.1	log2FC_under_0.1	log2FC_under_0.1	log2FC_under_0.1	log2FC_under_0.1	wo	wo	wo	wo	w	wo	wo	wo	wo	wo	w	not categorized
chr19	5566804	5569085	Malat1	15	log2FC_under_0.1	log2FC_under_0.1	log2FC_under_0.1	log2FC_under_0.1	log2FC_under_0.1	log2FC_under_0.1	wo	wo	wo	wo	w	wo	wo	wo	wo	wo	w	not categorized
chr19	5636270	5638128	Fau	15	0.164719	1.14411e-11	0.115053	6.74518e-07	log2FC_under_0.1	log2FC_under_0.1	wo	wo	wo	wo	w	wo	w	wo	wo	wo	w	not categorized
chr19	5662253	5663983	Cfl1	15	log2FC_under_0.1	log2FC_under_0.1	log2FC_under_0.1	log2FC_under_0.1	log2FC_under_0.1	log2FC_under_0.1	wo	wo	wo	wo	w	wo	wo	wo	wo	w	w	Teff-specific
chr19	5687950	5690366	Fau	15	log2FC_under_0.1	log2FC_under_0.1	log2FC_under_0.1	log2FC_under_0.1	log2FC_under_0.1	log2FC_under_0.1	wo	wo	wo	wo	w	wo	wo	wo	wo	wo	wo	not categorized
chr19	5725851	5728025	Cfl1	15	0.607681	1.54465e-142	0.184077	1.2298e-17	-0.104891	1	wo	wo	wo	w	w	wo	wo	w	wo	wo	w	not categorized
chr19	5725851	5728025	Fau	15	0.607681	1.54465e-142	0.184077	1.2298e-17	-0.104891	1	wo	wo	wo	w	w	wo	wo	w	wo	wo	w	not categorized
chr19	5844899	5846064	Fau	15	log2FC_under_0.1	log2FC_under_0.1	log2FC_under_0.1	log2FC_under_0.1	log2FC_under_0.1	log2FC_under_0.1	wo	wo	wo	w	wo	wo	wo	wo	wo	wo	wo	not categorized
chr19	5963136	5965607	Fau	15	log2FC_under_0.1	log2FC_under_0.1	log2FC_under_0.1	log2FC_under_0.1	log2FC_under_0.1	log2FC_under_0.1	wo	wo	wo	wo	w	wo	wo	wo	wo	w	w	not categorized
chr19	6045895	6047625	Fau	15	log2FC_under_0.1	log2FC_under_0.1	log2FC_under_0.1	log2FC_under_0.1	log2FC_under_0.1	log2FC_under_0.1	wo	wo	wo	wo	w	wo	wo	wo	wo	wo	wo	not categorized
chr19	6127471	6128678	Malat1	15	log2FC_under_0.1	log2FC_under_0.1	log2FC_under_0.1	log2FC_under_0.1	log2FC_under_0.1	log2FC_under_0.1	wo	wo	wo	wo	w	wo	wo	wo	wo	wo	w	not categorized
chr19	6127471	6128678	Fau	15	log2FC_under_0.1	log2FC_under_0.1	log2FC_under_0.1	log2FC_under_0.1	log2FC_under_0.1	log2FC_under_0.1	wo	wo	wo	wo	w	wo	wo	wo	wo	wo	w	not categorized
chr19	6139599	6142138	Malat1	15	log2FC_under_0.1	log2FC_under_0.1	log2FC_under_0.1	log2FC_under_0.1	log2FC_under_0.1	log2FC_under_0.1	wo	wo	wo	wo	w	wo	wo	wo	wo	w	w	not categorized
chr19	6139599	6142138	Fau	15	log2FC_under_0.1	log2FC_under_0.1	log2FC_under_0.1	log2FC_under_0.1	log2FC_under_0.1	log2FC_under_0.1	wo	wo	wo	wo	w	wo	wo	wo	wo	w	w	not categorized
chr19	6241048	6242808	Malat1	15	log2FC_under_0.1	log2FC_under_0.1	log2FC_under_0.1	log2FC_under_0.1	log2FC_under_0.1	log2FC_under_0.1	wo	wo	wo	wo	w	wo	w	wo	wo	w	w	not categorized
chr19	6241048	6242808	Fau	15	log2FC_under_0.1	log2FC_under_0.1	log2FC_under_0.1	log2FC_under_0.1	log2FC_under_0.1	log2FC_under_0.1	wo	wo	wo	wo	w	wo	w	wo	wo	w	w	not categorized
chr19	6362675	6364720	Fau	15	log2FC_under_0.1	log2FC_under_0.1	log2FC_under_0.1	log2FC_under_0.1	log2FC_under_0.1	log2FC_under_0.1	wo	wo	wo	wo	wo	wo	w	wo	wo	wo	w	not categorized
chr19	6398220	6400711	Rasgrp2	15	-0.190925	3.77974e-27	-0.184382	5.36618e-25	log2FC_under_0.1	log2FC_under_0.1	wo	wo	wo	wo	w	wo	wo	wo	w	wo	w	common naive
chr19	8989126	8990942	Ahnak	15	0.532627	4.32562e-60	0.222343	1.08386e-13	-0.133477	1	wo	wo	wo	w	w	wo	wo	w	wo	w	w	Teff-specific
chr19	10740477	10740980	Cd5	15	0.343181	3.6547e-19	0.148196	0.00450748	-0.191034	1	wo	wo	wo	w	wo	wo	wo	wo	wo	wo	wo	not categorized
chr19	10763216	10764146	Ddb1	15	0.987096	1.58151e-247	0.454106	1.16841e-77	log2FC_under_0.1	log2FC_under_0.1	wo	wo	wo	w	wo	wo	w	wo	w	wo	w	eTreg-specific
chr19	10763216	10764146	Cd5	15	0.987096	1.58151e-247	0.454106	1.16841e-77	log2FC_under_0.1	log2FC_under_0.1	wo	wo	wo	w	wo	wo	w	wo	w	wo	w	eTreg-specific
chr19	10763216	10764146	A430093F15Rik	15	0.987096	1.58151e-247	0.454106	1.16841e-77	log2FC_under_0.1	log2FC_under_0.1	wo	wo	wo	w	wo	wo	w	wo	w	wo	w	eTreg-specific
chr19	10763216	10764146	Cd6	15	0.987096	1.58151e-247	0.454106	1.16841e-77	log2FC_under_0.1	log2FC_under_0.1	wo	wo	wo	w	wo	wo	w	wo	w	wo	w	eTreg-specific
chr19	10763216	10764146	AW112010	15	0.987096	1.58151e-247	0.454106	1.16841e-77	log2FC_under_0.1	log2FC_under_0.1	wo	wo	wo	w	wo	wo	w	wo	w	wo	w	eTreg-specific
chr19	11964750	11966807	Ms4a6b	15	0.10309	5.41839e-07	log2FC_under_0.1	log2FC_under_0.1	log2FC_under_0.1	log2FC_under_0.1	wo	wo	wo	wo	w	wo	wo	wo	wo	wo	w	not categorized
chr19	14596442	14598921	Tle4	15	log2FC_under_0.1	log2FC_under_0.1	log2FC_under_0.1	log2FC_under_0.1	log2FC_under_0.1	log2FC_under_0.1	wo	wo	wo	wo	w	wo	wo	w	wo	w	w	not categorized
chr19	23133977	23136279	Klf9	15	0.814284	9.11334e-90	log2FC_under_0.1	log2FC_under_0.1	log2FC_under_0.1	log2FC_under_0.1	wo	wo	wo	wo	wo	wo	w	w	w	w	w	not categorized
chr19	23140224	23142609	Klf9	15	0.456329	7.50641e-63	log2FC_under_0.1	log2FC_under_0.1	-0.122132	1	wo	wo	wo	w	wo	wo	w	w	wo	wo	w	not categorized
chr19	45782457	45784397	Oga	15	log2FC_under_0.1	log2FC_under_0.1	log2FC_under_0.1	log2FC_under_0.1	log2FC_under_0.1	log2FC_under_0.1	wo	wo	wo	wo	w	wo	w	w	wo	wo	w	not categorized
chr19	46303864	46305955	Nfkb2	15	0.28219	8.26142e-69	0.184893	5.28051e-35	log2FC_under_0.1	log2FC_under_0.1	wo	wo	wo	wo	w	wo	wo	wo	wo	wo	w	not categorized
chr19	53312055	53314452	Dusp5	15	0.260291	5.33663e-40	0.137782	4.02524e-13	-0.115451	1	wo	wo	wo	w	wo	wo	wo	w	wo	w	w	not categorized
chr19	53422936	53425143	Dusp5	15	log2FC_under_0.1	log2FC_under_0.1	log2FC_under_0.1	log2FC_under_0.1	log2FC_under_0.1	log2FC_under_0.1	wo	wo	wo	wo	w	wo	wo	wo	w	w	w	not categorized
chr19	53943535	53945809	Pdcd4	15	log2FC_under_0.1	log2FC_under_0.1	log2FC_under_0.1	log2FC_under_0.1	log2FC_under_0.1	log2FC_under_0.1	wo	wo	wo	wo	w	wo	wo	w	w	w	w	not categorized
chr19	57609567	57612207	Atrnl1	15	-0.204395	4.59938e-08	-0.2041	4.50914e-06	-0.140211	1	wo	wo	wo	wo	w	wo	wo	wo	w	w	w	not categorized
chr2	10152083	10153891	Itih5	15	0.536858	5.91351e-37	0.137313	0.183166	log2FC_under_0.1	log2FC_under_0.1	wo	wo	wo	wo	w	wo	wo	w	wo	w	w	not categorized
chr2	26444045	26446290	Rpl7a	15	log2FC_under_0.1	log2FC_under_0.1	log2FC_under_0.1	log2FC_under_0.1	log2FC_under_0.1	log2FC_under_0.1	wo	wo	wo	wo	w	wo	wo	wo	w	wo	w	not categorized
chr2	30061440	30063046	Set	15	log2FC_under_0.1	log2FC_under_0.1	log2FC_under_0.1	log2FC_under_0.1	-0.171744	1	wo	wo	wo	wo	w	wo	wo	wo	wo	wo	w	not categorized
chr2	32534366	32535929	Rpl12	15	log2FC_under_0.1	log2FC_under_0.1	log2FC_under_0.1	log2FC_under_0.1	log2FC_under_0.1	log2FC_under_0.1	wo	wo	wo	wo	w	wo	wo	w	wo	wo	w	not categorized
chr2	32712001	32713784	Rpl12	15	log2FC_under_0.1	log2FC_under_0.1	log2FC_under_0.1	log2FC_under_0.1	log2FC_under_0.1	log2FC_under_0.1	wo	wo	wo	wo	w	wo	wo	wo	wo	wo	w	not categorized
chr2	32980923	32983977	Rpl12	15	0.160521	2.04909e-05	0.138206	8.53196e-06	0.108268	0.0020974	wo	wo	wo	wo	wo	wo	w	w	wo	w	w	common effector
chr2	33129680	33132886	Rpl12	15	log2FC_under_0.1	log2FC_under_0.1	log2FC_under_0.1	log2FC_under_0.1	log2FC_under_0.1	log2FC_under_0.1	wo	wo	wo	wo	wo	wo	wo	wo	w	wo	w	not categorized
chr2	33369653	33372237	Rpl12	15	log2FC_under_0.1	log2FC_under_0.1	log2FC_under_0.1	log2FC_under_0.1	log2FC_under_0.1	log2FC_under_0.1	wo	wo	wo	wo	w	wo	wo	wo	w	w	w	not categorized
chr2	38924766	38927430	Rpl35	15	log2FC_under_0.1	log2FC_under_0.1	log2FC_under_0.1	log2FC_under_0.1	log2FC_under_0.1	log2FC_under_0.1	wo	wo	wo	wo	w	wo	wo	wo	w	w	w	not categorized
chr2	39189609	39191184	Rpl35	15	log2FC_under_0.1	log2FC_under_0.1	log2FC_under_0.1	log2FC_under_0.1	log2FC_under_0.1	log2FC_under_0.1	wo	wo	wo	wo	w	wo	wo	wo	wo	wo	w	not categorized
chr2	65237543	65239429	Cobll1	15	0.278422	2.05967e-14	log2FC_under_0.1	log2FC_under_0.1	0.137234	0.00158547	wo	wo	wo	wo	wo	wo	wo	w	wo	wo	w	not categorized
chr2	68860741	68862779	Cers6	15	-0.206044	3.71272e-05	-0.202923	0.00242217	-0.168768	1	wo	wo	wo	wo	wo	wo	w	wo	wo	wo	wo	common naive
chr2	90579498	90581573	Ptprj	15	0.473493	5.23464e-44	0.228297	4.82133e-13	log2FC_under_0.1	log2FC_under_0.1	wo	wo	wo	wo	w	wo	wo	wo	wo	wo	w	not categorized
chr2	122027598	122029570	B2m	15	log2FC_under_0.1	log2FC_under_0.1	log2FC_under_0.1	log2FC_under_0.1	log2FC_under_0.1	log2FC_under_0.1	wo	wo	wo	wo	w	wo	w	w	wo	w	w	not categorized
chr2	127313899	127315440	Dusp2	15	0.25129	5.35465e-19	log2FC_under_0.1	log2FC_under_0.1	log2FC_under_0.1	log2FC_under_0.1	wo	wo	wo	wo	w	wo	w	wo	wo	w	w	not categorized
chr2	127335860	127336369	Dusp2	15	0.298463	7.29896e-33	log2FC_under_0.1	log2FC_under_0.1	-0.134941	0.490329	wo	wo	wo	wo	w	wo	wo	wo	wo	wo	wo	not categorized
chr2	127338879	127339187	Dusp2	15	0.343559	1.42257e-11	log2FC_under_0.1	log2FC_under_0.1	-0.117047	1	wo	wo	wo	wo	wo	wo	wo	wo	wo	wo	wo	not categorized
chr2	128125618	128126599	Bcl2l11	15	log2FC_under_0.1	log2FC_under_0.1	-0.115224	1	-0.223404	5.56639e-06	wo	wo	wo	wo	w	wo	wo	w	wo	wo	w	common naive
chr2	128126850	128128007	Bcl2l11	15	log2FC_under_0.1	log2FC_under_0.1	log2FC_under_0.1	log2FC_under_0.1	-0.167002	0.377913	wo	wo	wo	wo	w	wo	wo	wo	wo	wo	w	not categorized
chr2	152830135	152831857	Bcl2l1	15	0.157369	9.64297e-16	log2FC_under_0.1	log2FC_under_0.1	log2FC_under_0.1	log2FC_under_0.1	wo	wo	wo	wo	w	wo	wo	wo	w	w	w	not categorized
chr2	153290748	153293005	Bcl2l1	15	0.700213	2.06219e-145	0.367369	2.73855e-55	log2FC_under_0.1	log2FC_under_0.1	wo	wo	wo	w	w	wo	wo	wo	w	w	w	not categorized
chr2	153290748	153293005	Plagl2	15	0.700213	2.06219e-145	0.367369	2.73855e-55	log2FC_under_0.1	log2FC_under_0.1	wo	wo	wo	w	w	wo	wo	wo	w	w	w	not categorized
chr2	153290748	153293005	Kif3b	15	0.700213	2.06219e-145	0.367369	2.73855e-55	log2FC_under_0.1	log2FC_under_0.1	wo	wo	wo	w	w	wo	wo	wo	w	w	w	not categorized
chr2	153290748	153293005	Asxl1	15	0.700213	2.06219e-145	0.367369	2.73855e-55	log2FC_under_0.1	log2FC_under_0.1	wo	wo	wo	w	w	wo	wo	wo	w	w	w	not categorized
chr2	153290748	153293005	Nol4l	15	0.700213	2.06219e-145	0.367369	2.73855e-55	log2FC_under_0.1	log2FC_under_0.1	wo	wo	wo	w	w	wo	wo	wo	w	w	w	not categorized
chr2	154790226	154792753	Eif2s2	15	log2FC_under_0.1	log2FC_under_0.1	log2FC_under_0.1	log2FC_under_0.1	log2FC_under_0.1	log2FC_under_0.1	wo	wo	wo	wo	w	wo	wo	wo	wo	wo	w	not categorized
chr2	155955712	155957393	Rbm39	15	log2FC_under_0.1	log2FC_under_0.1	log2FC_under_0.1	log2FC_under_0.1	log2FC_under_0.1	log2FC_under_0.1	wo	wo	wo	wo	w	wo	wo	wo	w	w	w	not categorized
chr2	156179223	156180857	Rbm39	15	log2FC_under_0.1	log2FC_under_0.1	log2FC_under_0.1	log2FC_under_0.1	log2FC_under_0.1	log2FC_under_0.1	wo	wo	wo	wo	w	wo	wo	wo	wo	w	w	not categorized
chr2	156719771	156722462	Samhd1	15	0.104117	0.0227357	log2FC_under_0.1	log2FC_under_0.1	log2FC_under_0.1	log2FC_under_0.1	wo	wo	wo	wo	w	wo	wo	wo	w	wo	w	not categorized
chr2	157456500	157458858	Samhd1	15	0.468711	2.11524e-60	0.17194	3.74574e-10	log2FC_under_0.1	log2FC_under_0.1	wo	wo	wo	w	wo	wo	w	wo	w	wo	w	not categorized
chr2	163202322	163205275	Tox2	15	0.481087	3.03413e-66	0.144406	1.41491e-06	0.677517	1.65501e-107	wo	wo	wo	w	wo	wo	wo	wo	wo	wo	wo	common effector
chr2	163202322	163205275	Serinc3	15	0.481087	3.03413e-66	0.144406	1.41491e-06	0.677517	1.65501e-107	wo	wo	wo	w	wo	wo	wo	wo	wo	wo	wo	common effector
chr2	172393251	172394281	Cass4	15	0.507742	4.04809e-28	0.314593	1.27337e-13	0.692969	7.06601e-47	wo	wo	wo	w	wo	wo	wo	wo	w	w	w	common effector
chr2	173274493	173276857	Pmepa1	15	0.36799	1.19282e-54	log2FC_under_0.1	log2FC_under_0.1	log2FC_under_0.1	log2FC_under_0.1	wo	w	wo	wo	w	wo	w	wo	w	w	w	not categorized
chr2	179974985	179977318	Rps21	15	log2FC_under_0.1	log2FC_under_0.1	log2FC_under_0.1	log2FC_under_0.1	log2FC_under_0.1	log2FC_under_0.1	wo	wo	wo	wo	w	wo	wo	wo	wo	wo	w	not categorized
chr2	180117797	180120434	Rps21	15	log2FC_under_0.1	log2FC_under_0.1	log2FC_under_0.1	log2FC_under_0.1	log2FC_under_0.1	log2FC_under_0.1	wo	wo	wo	wo	w	wo	wo	wo	wo	wo	w	common effector
chr2	180256303	180257890	Rps21	15	log2FC_under_0.1	log2FC_under_0.1	log2FC_under_0.1	log2FC_under_0.1	log2FC_under_0.1	log2FC_under_0.1	wo	wo	wo	wo	w	wo	wo	w	wo	wo	w	not categorized
chr2	180272884	180274141	Rps21	15	log2FC_under_0.1	log2FC_under_0.1	log2FC_under_0.1	log2FC_under_0.1	log2FC_under_0.1	log2FC_under_0.1	wo	wo	wo	wo	wo	wo	wo	wo	wo	wo	w	not categorized
chr3	28262305	28265504	Tnik	15	log2FC_under_0.1	log2FC_under_0.1	log2FC_under_0.1	log2FC_under_0.1	log2FC_under_0.1	log2FC_under_0.1	wo	w	wo	wo	w	wo	wo	wo	wo	w	w	not categorized
chr3	31093258	31095891	Sec62	15	0.164354	7.00623e-36	log2FC_under_0.1	log2FC_under_0.1	log2FC_under_0.1	log2FC_under_0.1	wo	w	wo	wo	wo	wo	wo	wo	w	w	wo	not categorized
chr3	31093258	31095891	Skil	15	0.164354	7.00623e-36	log2FC_under_0.1	log2FC_under_0.1	log2FC_under_0.1	log2FC_under_0.1	wo	w	wo	wo	wo	wo	wo	wo	w	w	wo	not categorized
chr3	68868524	68871034	Ift80	15	0.55135	3.31455e-75	log2FC_under_0.1	log2FC_under_0.1	log2FC_under_0.1	log2FC_under_0.1	wo	wo	wo	wo	wo	wo	wo	wo	wo	w	w	common Treg
chr3	68868524	68871034	Smc4	15	0.55135	3.31455e-75	log2FC_under_0.1	log2FC_under_0.1	log2FC_under_0.1	log2FC_under_0.1	wo	wo	wo	wo	wo	wo	wo	wo	wo	w	w	common Treg
chr3	68868524	68871034	Ppm1l	15	0.55135	3.31455e-75	log2FC_under_0.1	log2FC_under_0.1	log2FC_under_0.1	log2FC_under_0.1	wo	wo	wo	wo	wo	wo	wo	wo	wo	w	w	common Treg
chr3	69004002	69006600	Smc4	15	log2FC_under_0.1	log2FC_under_0.1	log2FC_under_0.1	log2FC_under_0.1	-0.101607	1	wo	wo	wo	wo	wo	wo	wo	wo	wo	w	w	not categorized
chr3	69315950	69319668	Ift80	15	log2FC_under_0.1	log2FC_under_0.1	log2FC_under_0.1	log2FC_under_0.1	log2FC_under_0.1	log2FC_under_0.1	wo	wo	wo	wo	w	wo	w	wo	w	wo	w	not categorized
chr3	69315950	69319668	Smc4	15	log2FC_under_0.1	log2FC_under_0.1	log2FC_under_0.1	log2FC_under_0.1	log2FC_under_0.1	log2FC_under_0.1	wo	wo	wo	wo	w	wo	w	wo	w	wo	w	not categorized
chr3	88521392	88522387	Cct3	15	0.453458	2.89176e-37	0.247261	3.06099e-14	-0.105556	1	w	wo	wo	w	wo	wo	w	wo	wo	wo	w	not categorized
chr3	89870743	89871410	Rps27	15	0.309193	8.34017e-10	0.363732	7.47091e-19	-0.120561	1	wo	wo	wo	w	wo	wo	wo	wo	wo	wo	w	not categorized
chr3	89872023	89872685	Rps27	15	log2FC_under_0.1	log2FC_under_0.1	log2FC_under_0.1	log2FC_under_0.1	log2FC_under_0.1	log2FC_under_0.1	wo	wo	wo	w	wo	wo	w	wo	wo	wo	w	common naive
chr3	90051070	90053474	Rps27	15	log2FC_under_0.1	log2FC_under_0.1	log2FC_under_0.1	log2FC_under_0.1	log2FC_under_0.1	log2FC_under_0.1	wo	wo	wo	wo	w	wo	w	wo	wo	w	w	not categorized
chr3	90078909	90080563	Tpm3	15	log2FC_under_0.1	log2FC_under_0.1	log2FC_under_0.1	log2FC_under_0.1	log2FC_under_0.1	log2FC_under_0.1	wo	wo	wo	wo	w	wo	wo	wo	w	wo	wo	not categorized
chr3	90078909	90080563	Rps27	15	log2FC_under_0.1	log2FC_under_0.1	log2FC_under_0.1	log2FC_under_0.1	log2FC_under_0.1	log2FC_under_0.1	wo	wo	wo	wo	w	wo	wo	wo	w	wo	wo	not categorized
chr3	90253298	90255331	Rps27	15	log2FC_under_0.1	log2FC_under_0.1	log2FC_under_0.1	log2FC_under_0.1	log2FC_under_0.1	log2FC_under_0.1	wo	wo	wo	wo	w	wo	wo	w	wo	w	w	not categorized
chr3	90264399	90266700	Rps27	15	log2FC_under_0.1	log2FC_under_0.1	log2FC_under_0.1	log2FC_under_0.1	log2FC_under_0.1	log2FC_under_0.1	wo	wo	wo	wo	w	wo	wo	wo	wo	wo	w	not categorized
chr3	90292298	90294424	Rps27	15	log2FC_under_0.1	log2FC_under_0.1	log2FC_under_0.1	log2FC_under_0.1	log2FC_under_0.1	log2FC_under_0.1	wo	wo	wo	wo	w	wo	wo	wo	wo	w	w	not categorized
chr3	90585511	90588016	S100a6	15	0.354818	3.4504e-40	0.248019	1.63149e-25	0.280359	5.4781e-27	wo	wo	wo	w	wo	wo	w	wo	wo	w	w	not categorized
chr3	95658221	95659755	Mcl1	15	0.165442	5.39173e-09	log2FC_under_0.1	log2FC_under_0.1	log2FC_under_0.1	log2FC_under_0.1	wo	wo	wo	wo	w	wo	w	wo	wo	w	w	not categorized
chr3	123507677	123509276	Snhg8	15	log2FC_under_0.1	log2FC_under_0.1	log2FC_under_0.1	log2FC_under_0.1	log2FC_under_0.1	log2FC_under_0.1	wo	wo	wo	wo	w	wo	wo	w	wo	wo	w	not categorized
chr3	130708220	130709878	Rpl34	15	log2FC_under_0.1	log2FC_under_0.1	log2FC_under_0.1	log2FC_under_0.1	log2FC_under_0.1	log2FC_under_0.1	wo	wo	wo	wo	w	wo	wo	wo	w	w	w	common effector
chr3	135306537	135308427	Slc9b2	15	0.794805	3.5071e-107	0.34856	7.00834e-29	0.136632	0.00205479	w	wo	wo	w	wo	wo	wo	wo	wo	w	w	eTreg-specific
chr3	135306537	135308427	Nfkb1	15	0.794805	3.5071e-107	0.34856	7.00834e-29	0.136632	0.00205479	w	wo	wo	w	wo	wo	wo	wo	wo	w	w	eTreg-specific
chr3	135437515	135439637	Ube2d3	15	log2FC_under_0.1	log2FC_under_0.1	log2FC_under_0.1	log2FC_under_0.1	log2FC_under_0.1	log2FC_under_0.1	wo	wo	wo	wo	w	wo	wo	wo	wo	wo	wo	not categorized
chr3	135690382	135691859	Nfkb1	15	0.172819	1.90504e-10	0.121494	6.32064e-06	log2FC_under_0.1	log2FC_under_0.1	wo	w	wo	w	wo	wo	wo	wo	wo	wo	w	not categorized
chr3	136669112	136672172	Ppp3ca	15	log2FC_under_0.1	log2FC_under_0.1	log2FC_under_0.1	log2FC_under_0.1	log2FC_under_0.1	log2FC_under_0.1	wo	wo	wo	wo	w	wo	wo	w	wo	w	w	common naive
chr4	3834683	3836102	Rps20	15	log2FC_under_0.1	log2FC_under_0.1	log2FC_under_0.1	log2FC_under_0.1	log2FC_under_0.1	log2FC_under_0.1	wo	wo	wo	wo	w	wo	wo	wo	wo	wo	w	not categorized
chr4	3937405	3939666	Rps20	15	log2FC_under_0.1	log2FC_under_0.1	log2FC_under_0.1	log2FC_under_0.1	log2FC_under_0.1	log2FC_under_0.1	wo	wo	wo	wo	w	wo	wo	w	w	w	w	not categorized
chr4	8689669	8692196	Chd7	15	-0.37829	1.29889e-58	-0.193563	1.34154e-09	-0.210465	7.26687e-05	wo	wo	wo	wo	wo	wo	wo	wo	wo	wo	w	not categorized
chr4	32237968	32240346	Bach2	15	-0.109534	7.95487e-06	-0.124855	1.10078e-07	-0.14181	5.42638e-05	wo	w	wo	wo	w	wo	wo	w	wo	wo	w	not categorized
chr4	40721593	40723431	Dnaja1	15	log2FC_under_0.1	log2FC_under_0.1	log2FC_under_0.1	log2FC_under_0.1	log2FC_under_0.1	log2FC_under_0.1	wo	wo	wo	wo	w	wo	w	wo	w	w	wo	not categorized
chr4	40852470	40854771	Dnaja1	15	log2FC_under_0.1	log2FC_under_0.1	log2FC_under_0.1	log2FC_under_0.1	log2FC_under_0.1	log2FC_under_0.1	wo	wo	wo	wo	w	wo	wo	wo	wo	wo	w	not categorized
chr4	43039179	43040682	Vcp	15	0.509582	9.06926e-92	0.226872	4.72683e-23	log2FC_under_0.1	log2FC_under_0.1	wo	wo	wo	wo	w	wo	w	wo	w	w	w	eTreg-specific
chr4	47250459	47252283	Tgfbr1	15	0.940992	5.89559e-159	0.197578	5.77562e-10	log2FC_under_0.1	log2FC_under_0.1	wo	w	wo	w	wo	wo	wo	wo	wo	w	w	eTreg-specific
chr4	48042584	48043632	Nr4a3	15	log2FC_under_0.1	log2FC_under_0.1	log2FC_under_0.1	log2FC_under_0.1	log2FC_under_0.1	log2FC_under_0.1	wo	wo	wo	w	wo	wo	wo	wo	wo	wo	wo	not categorized
chr4	48044584	48045359	Nr4a3	15	log2FC_under_0.1	log2FC_under_0.1	log2FC_under_0.1	log2FC_under_0.1	-0.174902	3.74942e-05	wo	wo	wo	wo	w	wo	wo	wo	wo	w	wo	not categorized
chr4	53158046	53160374	Abca1	15	-0.137633	0.10117	0.101326	1	log2FC_under_0.1	log2FC_under_0.1	wo	wo	wo	wo	w	wo	wo	wo	w	w	w	not categorized
chr4	62629604	62630322	Rgs3	15	0.838335	1.47647e-53	0.450922	4.43072e-21	0.247158	3.56656e-05	wo	wo	wo	wo	wo	wo	w	wo	wo	wo	wo	Teff-specific
chr4	63409268	63410969	Tnfsf8	15	0.162562	2.03512e-13	log2FC_under_0.1	log2FC_under_0.1	log2FC_under_0.1	log2FC_under_0.1	wo	wo	wo	w	w	wo	wo	wo	wo	wo	wo	not categorized
chr4	82858309	82860008	Ttc39b	15	0.216362	0.000628735	0.135449	0.290918	log2FC_under_0.1	log2FC_under_0.1	wo	wo	wo	wo	w	wo	w	wo	wo	wo	w	not categorized
chr4	83323259	83324534	Ttc39b	15	0.440162	6.44616e-71	log2FC_under_0.1	log2FC_under_0.1	log2FC_under_0.1	log2FC_under_0.1	wo	wo	wo	wo	wo	wo	wo	wo	wo	wo	w	not categorized
chr4	86856450	86858340	Rps6	15	log2FC_under_0.1	log2FC_under_0.1	log2FC_under_0.1	log2FC_under_0.1	log2FC_under_0.1	log2FC_under_0.1	wo	wo	wo	wo	w	wo	wo	w	w	w	w	not categorized
chr4	86873262	86874882	Rps6	15	0.342392	3.5208e-34	0.184761	1.6147e-11	log2FC_under_0.1	log2FC_under_0.1	wo	wo	wo	wo	w	wo	wo	w	wo	wo	w	not categorized
chr4	95051254	95053519	Jun	15	log2FC_under_0.1	log2FC_under_0.1	log2FC_under_0.1	log2FC_under_0.1	-0.104239	4.45302e-08	wo	wo	wo	wo	w	wo	wo	wo	wo	w	wo	not categorized
chr4	95159726	95163017	Jun	15	log2FC_under_0.1	log2FC_under_0.1	log2FC_under_0.1	log2FC_under_0.1	log2FC_under_0.1	log2FC_under_0.1	wo	wo	wo	wo	w	wo	w	wo	w	w	w	common naive
chr4	116074047	116077020	Uqcrh	15	log2FC_under_0.1	log2FC_under_0.1	log2FC_under_0.1	log2FC_under_0.1	log2FC_under_0.1	log2FC_under_0.1	wo	wo	wo	wo	w	wo	w	w	w	wo	w	not categorized
chr4	116220118	116222624	Uqcrh	15	log2FC_under_0.1	log2FC_under_0.1	log2FC_under_0.1	log2FC_under_0.1	log2FC_under_0.1	log2FC_under_0.1	wo	wo	wo	wo	w	wo	wo	wo	w	w	w	not categorized
chr4	116555509	116558176	Uqcrh	15	log2FC_under_0.1	log2FC_under_0.1	log2FC_under_0.1	log2FC_under_0.1	log2FC_under_0.1	log2FC_under_0.1	wo	wo	wo	wo	w	wo	wo	wo	w	w	w	not categorized
chr4	116720067	116721692	Rps8	15	log2FC_under_0.1	log2FC_under_0.1	log2FC_under_0.1	log2FC_under_0.1	log2FC_under_0.1	log2FC_under_0.1	wo	wo	wo	wo	w	wo	wo	wo	wo	w	w	not categorized
chr4	116806496	116808404	Rps8	15	0.106756	0.0539938	log2FC_under_0.1	log2FC_under_0.1	log2FC_under_0.1	log2FC_under_0.1	wo	wo	wo	wo	w	wo	wo	wo	wo	w	w	not categorized
chr4	117250586	117252508	Rps8	15	log2FC_under_0.1	log2FC_under_0.1	log2FC_under_0.1	log2FC_under_0.1	log2FC_under_0.1	log2FC_under_0.1	wo	wo	wo	wo	wo	w	wo	wo	wo	w	w	not categorized
chr4	120031940	120033502	Hivep3	15	0.61437	2.49526e-112	0.191935	1.30221e-14	log2FC_under_0.1	log2FC_under_0.1	wo	wo	wo	wo	wo	wo	wo	wo	w	wo	w	not categorized
chr4	134061219	134062433	Hmgn2	15	0.52937	1.03523e-43	0.554812	1.10027e-58	log2FC_under_0.1	log2FC_under_0.1	wo	wo	wo	wo	w	wo	w	wo	wo	w	w	common effector
chr4	134061219	134062433	Cd52	15	0.52937	1.03523e-43	0.554812	1.10027e-58	log2FC_under_0.1	log2FC_under_0.1	wo	wo	wo	wo	w	wo	w	wo	wo	w	w	common effector
chr4	134061219	134062433	Sh3bgrl3	15	0.52937	1.03523e-43	0.554812	1.10027e-58	log2FC_under_0.1	log2FC_under_0.1	wo	wo	wo	wo	w	wo	w	wo	wo	w	w	common effector
chr4	134080857	134082775	Cd52	15	log2FC_under_0.1	log2FC_under_0.1	log2FC_under_0.1	log2FC_under_0.1	log2FC_under_0.1	log2FC_under_0.1	wo	wo	wo	wo	w	wo	wo	wo	wo	wo	wo	not categorized
chr4	134467229	134469688	Cd52	15	log2FC_under_0.1	log2FC_under_0.1	log2FC_under_0.1	log2FC_under_0.1	log2FC_under_0.1	log2FC_under_0.1	wo	wo	wo	wo	w	w	wo	w	wo	w	w	not categorized
chr4	135919862	135922100	Rpl11	15	log2FC_under_0.1	log2FC_under_0.1	log2FC_under_0.1	log2FC_under_0.1	log2FC_under_0.1	log2FC_under_0.1	wo	wo	wo	wo	w	wo	wo	wo	wo	w	w	not categorized
chr4	136080563	136082657	Id3	15	0.393056	2.86039e-36	0.194091	6.69332e-11	log2FC_under_0.1	log2FC_under_0.1	wo	w	wo	w	wo	wo	wo	wo	wo	wo	wo	common Treg
chr4	136284839	136286706	Rpl11	15	log2FC_under_0.1	log2FC_under_0.1	log2FC_under_0.1	log2FC_under_0.1	log2FC_under_0.1	log2FC_under_0.1	wo	wo	wo	wo	w	wo	w	wo	w	w	w	not categorized
chr4	140699347	140700121	Rcc2	15	0.33965	1.44047e-20	0.167582	1.13079e-05	-0.102931	1	wo	wo	wo	wo	w	wo	wo	wo	wo	wo	wo	common effector
chr4	140701007	140703085	Rcc2	15	0.164007	1.63659e-16	log2FC_under_0.1	log2FC_under_0.1	log2FC_under_0.1	log2FC_under_0.1	wo	wo	wo	wo	w	wo	wo	wo	wo	w	w	not categorized
chr4	141424833	141426421	Spen	15	0.483465	3.3537e-47	0.173892	6.63831e-07	0.165724	6.67803e-06	wo	wo	wo	w	wo	wo	w	wo	wo	wo	w	common effector
chr4	150913654	150915836	Tnfrsf9	15	0.546661	4.72095e-174	0.223124	1.93148e-37	log2FC_under_0.1	log2FC_under_0.1	w	wo	wo	w	w	wo	w	wo	wo	w	w	common effector
chr4	150924041	150925262	Tnfrsf9	15	0.95707	2.70152e-131	0.354419	2.1548e-26	0.192874	2.93557e-06	wo	w	wo	w	wo	wo	w	wo	w	w	w	common effector
chr4	151860446	151862966	Rpl22	15	log2FC_under_0.1	log2FC_under_0.1	log2FC_under_0.1	log2FC_under_0.1	log2FC_under_0.1	log2FC_under_0.1	wo	wo	wo	wo	w	wo	w	wo	wo	wo	wo	common effector
chr4	151994526	151996921	Rpl22	15	log2FC_under_0.1	log2FC_under_0.1	log2FC_under_0.1	log2FC_under_0.1	log2FC_under_0.1	log2FC_under_0.1	wo	wo	wo	wo	w	wo	wo	wo	wo	wo	w	not categorized
chr4	152177368	152179564	Rpl22	15	log2FC_under_0.1	log2FC_under_0.1	log2FC_under_0.1	log2FC_under_0.1	log2FC_under_0.1	log2FC_under_0.1	wo	wo	wo	wo	w	wo	wo	wo	wo	wo	w	not categorized
chr4	152295597	152298172	Rpl22	15	log2FC_under_0.1	log2FC_under_0.1	log2FC_under_0.1	log2FC_under_0.1	log2FC_under_0.1	log2FC_under_0.1	wo	wo	wo	wo	w	wo	wo	wo	w	w	w	not categorized
chr4	152447447	152449053	Rpl22	15	log2FC_under_0.1	log2FC_under_0.1	log2FC_under_0.1	log2FC_under_0.1	log2FC_under_0.1	log2FC_under_0.1	wo	w	wo	wo	w	wo	w	wo	wo	wo	w	not categorized
chr4	152476280	152478310	Rpl22	15	log2FC_under_0.1	log2FC_under_0.1	log2FC_under_0.1	log2FC_under_0.1	log2FC_under_0.1	log2FC_under_0.1	wo	wo	wo	wo	w	wo	wo	wo	wo	w	w	not categorized
chr4	155360843	155362113	Prkcz	15	-0.174531	0.000208982	-0.177201	0.0009984	log2FC_under_0.1	log2FC_under_0.1	wo	wo	wo	wo	w	wo	wo	wo	wo	wo	w	not categorized
chr4	155961623	155962994	Tnfrsf4	15	0.597668	3.16068e-27	0.10432	1	-0.196035	1	wo	wo	wo	wo	wo	wo	wo	wo	wo	wo	w	not categorized
chr4	155961623	155962994	Tnfrsf18	15	0.597668	3.16068e-27	0.10432	1	-0.196035	1	wo	wo	wo	wo	wo	wo	wo	wo	wo	wo	w	not categorized
chr5	23432428	23435591	Tomm7	15	log2FC_under_0.1	log2FC_under_0.1	log2FC_under_0.1	log2FC_under_0.1	-0.105067	2.41558e-10	wo	wo	wo	wo	w	wo	wo	wo	wo	wo	w	not categorized
chr5	25099004	25102027	Prkag2	15	log2FC_under_0.1	log2FC_under_0.1	log2FC_under_0.1	log2FC_under_0.1	log2FC_under_0.1	log2FC_under_0.1	wo	wo	wo	wo	w	wo	wo	w	w	w	w	not categorized
chr5	32132845	32133797	Fosl2	15	-0.277597	7.95897e-12	log2FC_under_0.1	log2FC_under_0.1	-0.131643	1	wo	w	wo	wo	w	wo	wo	w	wo	wo	w	not categorized
chr5	32134987	32136019	Fosl2	15	-0.373556	2.95053e-70	-0.14881	6.38518e-06	-0.103751	1	wo	w	wo	wo	w	wo	w	wo	w	w	wo	not categorized
chr5	53588404	53591608	Rbpj	15	0.108269	3.36161e-08	log2FC_under_0.1	log2FC_under_0.1	log2FC_under_0.1	log2FC_under_0.1	wo	w	wo	wo	w	wo	w	wo	wo	w	w	not categorized
chr5	64802170	64804282	Klf3	15	log2FC_under_0.1	log2FC_under_0.1	log2FC_under_0.1	log2FC_under_0.1	-0.182248	5.90182e-08	wo	w	wo	wo	w	wo	wo	wo	wo	wo	w	not categorized
chr5	65198192	65200392	Rpl9	15	log2FC_under_0.1	log2FC_under_0.1	log2FC_under_0.1	log2FC_under_0.1	log2FC_under_0.1	log2FC_under_0.1	wo	wo	wo	wo	w	wo	wo	w	wo	w	w	not categorized
chr5	65334902	65336427	Rpl9	15	log2FC_under_0.1	log2FC_under_0.1	log2FC_under_0.1	log2FC_under_0.1	log2FC_under_0.1	log2FC_under_0.1	wo	wo	wo	wo	w	wo	wo	w	wo	w	w	not categorized
chr5	65434161	65436771	Rpl9	15	log2FC_under_0.1	log2FC_under_0.1	log2FC_under_0.1	log2FC_under_0.1	log2FC_under_0.1	log2FC_under_0.1	wo	wo	wo	wo	w	wo	wo	w	w	w	w	common naive
chr5	65491630	65493635	Rpl9	15	log2FC_under_0.1	log2FC_under_0.1	log2FC_under_0.1	log2FC_under_0.1	log2FC_under_0.1	log2FC_under_0.1	wo	wo	wo	wo	wo	wo	wo	wo	wo	wo	w	not categorized
chr5	77094421	77096304	Hopx	15	0.605963	2.60365e-66	0.131314	0.0218618	-0.155448	1	wo	wo	wo	wo	wo	wo	wo	wo	wo	wo	w	not categorized
chr5	107596940	107598621	Rpl5	15	log2FC_under_0.1	log2FC_under_0.1	-0.102215	0.0558672	log2FC_under_0.1	log2FC_under_0.1	wo	wo	wo	wo	w	wo	wo	wo	wo	w	w	cTreg-specific
chr5	107724728	107726512	Rpl5	15	0.288163	4.81709e-26	-0.10035	1	log2FC_under_0.1	log2FC_under_0.1	wo	wo	wo	wo	w	wo	wo	wo	w	w	w	cTreg-specific
chr5	107985904	107988259	Rpl5	15	-0.119977	2.44712e-05	log2FC_under_0.1	log2FC_under_0.1	-0.197465	2.77645e-10	wo	wo	wo	wo	w	wo	w	wo	w	w	w	common naive
chr5	108131555	108133436	Rpl5	15	log2FC_under_0.1	log2FC_under_0.1	log2FC_under_0.1	log2FC_under_0.1	log2FC_under_0.1	log2FC_under_0.1	wo	wo	wo	wo	w	wo	w	wo	wo	wo	wo	cTreg-specific
chr5	108267929	108270561	Rpl5	15	log2FC_under_0.1	log2FC_under_0.1	log2FC_under_0.1	log2FC_under_0.1	log2FC_under_0.1	log2FC_under_0.1	wo	w	wo	wo	w	wo	w	wo	w	wo	w	not categorized
chr5	115157666	115158984	Rplp0	15	log2FC_under_0.1	log2FC_under_0.1	log2FC_under_0.1	log2FC_under_0.1	log2FC_under_0.1	log2FC_under_0.1	wo	wo	wo	wo	w	wo	wo	wo	wo	wo	w	not categorized
chr5	115730360	115733149	Rplp0	15	-0.162495	3.29394e-28	-0.14253	3.53906e-22	log2FC_under_0.1	log2FC_under_0.1	wo	wo	wo	wo	w	wo	w	wo	w	wo	w	not categorized
chr5	115844134	115845988	Rplp0	15	0.149982	0.00111166	log2FC_under_0.1	log2FC_under_0.1	log2FC_under_0.1	log2FC_under_0.1	wo	wo	wo	wo	w	wo	wo	w	w	w	w	common effector
chr5	121384748	121386355	Rpl6	15	0.162465	8.32207e-08	log2FC_under_0.1	log2FC_under_0.1	log2FC_under_0.1	log2FC_under_0.1	wo	wo	wo	wo	w	wo	wo	w	wo	w	w	not categorized
chr5	124477773	124478762	Rilpl2	15	0.363019	1.19605e-38	0.15649	6.22164e-09	-0.109391	1	wo	wo	wo	w	wo	wo	wo	wo	wo	w	w	not categorized
chr5	139483060	139484990	Zfand2a	15	-0.188381	3.34607e-25	-0.115443	2.04641e-06	log2FC_under_0.1	log2FC_under_0.1	wo	wo	wo	wo	w	w	wo	wo	w	wo	w	not categorized
chr5	142439839	142441180	Actb	15	-0.317747	7.70784e-58	-0.254504	1.48598e-35	-0.161231	0.000134093	wo	wo	w	wo	w	wo	wo	w	w	w	w	Tn-specific
chr5	142441373	142441924	Actb	15	-0.265369	1.0986e-12	-0.198121	0.000805018	-0.19296	1	wo	wo	wo	wo	w	wo	wo	wo	wo	wo	wo	not categorized
chr5	142931891	142932597	Actb	15	0.181068	1	log2FC_under_0.1	log2FC_under_0.1	-0.220823	1	wo	wo	wo	wo	wo	wo	wo	wo	w	w	w	not categorized
chr5	143402923	143404831	Actb	15	0.188105	0.00143541	log2FC_under_0.1	log2FC_under_0.1	log2FC_under_0.1	log2FC_under_0.1	wo	wo	wo	wo	w	wo	wo	wo	wo	w	w	not categorized
chr5	146793570	146795293	Rpl21	15	log2FC_under_0.1	log2FC_under_0.1	log2FC_under_0.1	log2FC_under_0.1	log2FC_under_0.1	log2FC_under_0.1	wo	w	wo	wo	w	wo	wo	wo	wo	wo	w	not categorized
chr5	146832234	146833516	Rpl21	15	log2FC_under_0.1	log2FC_under_0.1	log2FC_under_0.1	log2FC_under_0.1	log2FC_under_0.1	log2FC_under_0.1	wo	wo	wo	wo	w	wo	wo	wo	w	wo	w	not categorized
chr5	147075818	147078202	Rpl21	15	log2FC_under_0.1	log2FC_under_0.1	log2FC_under_0.1	log2FC_under_0.1	log2FC_under_0.1	log2FC_under_0.1	wo	wo	wo	wo	w	wo	wo	wo	wo	w	w	not categorized
chr5	148398392	148400443	Slc7a1	15	0.205097	1.71807e-33	0.125702	1.17602e-13	log2FC_under_0.1	log2FC_under_0.1	wo	wo	wo	w	w	wo	wo	wo	wo	w	w	not categorized
chr5	148398392	148400443	Ubl3	15	0.205097	1.71807e-33	0.125702	1.17602e-13	log2FC_under_0.1	log2FC_under_0.1	wo	wo	wo	w	w	wo	wo	wo	wo	w	w	not categorized
chr5	149051188	149053604	Hmgb1	15	log2FC_under_0.1	log2FC_under_0.1	log2FC_under_0.1	log2FC_under_0.1	log2FC_under_0.1	log2FC_under_0.1	wo	w	wo	wo	w	wo	wo	w	w	w	w	not categorized
chr6	31216141	31216960	Lncpint	15	log2FC_under_0.1	log2FC_under_0.1	log2FC_under_0.1	log2FC_under_0.1	log2FC_under_0.1	log2FC_under_0.1	wo	wo	wo	wo	w	wo	wo	w	wo	wo	w	not categorized
chr6	50381049	50382430	Osbpl3	15	0.412629	1.89774e-48	0.238705	4.43871e-20	log2FC_under_0.1	log2FC_under_0.1	wo	wo	wo	w	wo	wo	wo	w	w	w	w	cTreg-specific
chr6	51468678	51471264	Hnrnpa2b1	15	log2FC_under_0.1	log2FC_under_0.1	log2FC_under_0.1	log2FC_under_0.1	log2FC_under_0.1	log2FC_under_0.1	wo	wo	wo	wo	w	wo	wo	wo	w	w	w	not categorized
chr6	72615187	72617631	Tmsb10	15	log2FC_under_0.1	log2FC_under_0.1	log2FC_under_0.1	log2FC_under_0.1	log2FC_under_0.1	log2FC_under_0.1	wo	wo	wo	wo	w	wo	wo	wo	w	w	w	not categorized
chr6	72954527	72955162	Tmsb10	15	-0.423264	4.61675e-50	-0.201988	1.39331e-06	log2FC_under_0.1	log2FC_under_0.1	wo	wo	wo	wo	w	wo	wo	wo	wo	w	w	common naive
chr6	72957754	72958783	Tmsb10	15	-0.194844	1.46608e-14	-0.18818	5.09428e-12	-0.148548	1	wo	wo	wo	wo	w	wo	wo	wo	wo	wo	wo	not categorized
chr6	82772971	82775880	Hk2	15	0.482133	2.05786e-58	0.176892	5.28403e-10	log2FC_under_0.1	log2FC_under_0.1	wo	wo	wo	wo	w	wo	wo	wo	wo	w	w	common effector
chr6	86668471	86669790	Snrpg	15	log2FC_under_0.1	log2FC_under_0.1	log2FC_under_0.1	log2FC_under_0.1	log2FC_under_0.1	log2FC_under_0.1	wo	wo	wo	wo	w	wo	wo	wo	wo	w	w	not categorized
chr6	108658092	108661039	Itpr1	15	1.03792	0	0.355977	9.91775e-84	0.290306	5.76543e-45	w	wo	wo	w	wo	wo	wo	wo	wo	wo	w	Teffeff
chr6	108658092	108661039	Bhlhe40	15	1.03792	0	0.355977	9.91775e-84	0.290306	5.76543e-45	w	wo	wo	w	wo	wo	wo	wo	wo	wo	w	Teffeff
chr6	113668305	113670298	Arpc4	15	0.406455	9.47345e-70	0.274363	7.48026e-39	log2FC_under_0.1	log2FC_under_0.1	wo	wo	wo	w	wo	wo	wo	wo	wo	w	w	common Treg
chr6	114892270	114894166	Vgll4	15	0.15494	3.63261e-05	0.238332	1.03343e-21	-0.139712	1	wo	wo	w	w	w	wo	wo	wo	w	w	w	common Treg
chr6	115675224	115678239	Rpl32	15	log2FC_under_0.1	log2FC_under_0.1	log2FC_under_0.1	log2FC_under_0.1	log2FC_under_0.1	log2FC_under_0.1	wo	wo	wo	w	w	wo	w	w	wo	w	w	eTreg-specific
chr6	115852431	115854353	Rpl32	15	log2FC_under_0.1	log2FC_under_0.1	log2FC_under_0.1	log2FC_under_0.1	log2FC_under_0.1	log2FC_under_0.1	wo	wo	wo	wo	w	wo	wo	w	w	w	w	not categorized
chr6	117906098	117908188	Hnrnpf	15	log2FC_under_0.1	log2FC_under_0.1	log2FC_under_0.1	log2FC_under_0.1	log2FC_under_0.1	log2FC_under_0.1	wo	wo	wo	wo	w	wo	wo	w	wo	wo	w	not categorized
chr6	121108597	121110610	Mical3	15	log2FC_under_0.1	log2FC_under_0.1	log2FC_under_0.1	log2FC_under_0.1	log2FC_under_0.1	log2FC_under_0.1	w	wo	wo	wo	w	wo	wo	wo	wo	w	w	not categorized
chr6	125214721	125216220	Gapdh	15	0.154683	0.000163277	log2FC_under_0.1	log2FC_under_0.1	log2FC_under_0.1	log2FC_under_0.1	wo	wo	wo	wo	w	wo	wo	wo	wo	w	w	not categorized
chr6	125424907	125425702	Gapdh	15	0.414832	2.99481e-07	0.245547	0.0152247	log2FC_under_0.1	log2FC_under_0.1	wo	wo	wo	wo	wo	wo	w	wo	wo	wo	w	not categorized
chr6	134034269	134036657	Etv6	15	0.167773	4.51156e-11	log2FC_under_0.1	log2FC_under_0.1	log2FC_under_0.1	log2FC_under_0.1	wo	wo	wo	wo	w	wo	wo	wo	w	wo	w	not categorized
chr6	136807455	136809408	Arhgdib	15	log2FC_under_0.1	log2FC_under_0.1	log2FC_under_0.1	log2FC_under_0.1	log2FC_under_0.1	log2FC_under_0.1	wo	wo	wo	wo	w	wo	wo	wo	wo	wo	w	not categorized
chr6	145339660	145342111	Kras	15	log2FC_under_0.1	log2FC_under_0.1	log2FC_under_0.1	log2FC_under_0.1	-0.125847	4.3531e-05	wo	wo	wo	wo	w	wo	wo	wo	w	w	w	not categorized
chr7	3643918	3646676	Rps9	15	log2FC_under_0.1	log2FC_under_0.1	log2FC_under_0.1	log2FC_under_0.1	log2FC_under_0.1	log2FC_under_0.1	wo	wo	wo	wo	w	wo	wo	wo	wo	w	w	not categorized
chr7	3664666	3666165	Rps9	15	log2FC_under_0.1	log2FC_under_0.1	log2FC_under_0.1	log2FC_under_0.1	log2FC_under_0.1	log2FC_under_0.1	wo	wo	wo	wo	w	wo	wo	wo	wo	wo	w	not categorized
chr7	3691694	3694906	Ndufa3	15	log2FC_under_0.1	log2FC_under_0.1	log2FC_under_0.1	log2FC_under_0.1	log2FC_under_0.1	log2FC_under_0.1	wo	wo	wo	wo	w	wo	wo	wo	wo	wo	w	not categorized
chr7	3691694	3694906	Rps9	15	log2FC_under_0.1	log2FC_under_0.1	log2FC_under_0.1	log2FC_under_0.1	log2FC_under_0.1	log2FC_under_0.1	wo	wo	wo	wo	w	wo	wo	wo	wo	wo	w	not categorized
chr7	4738784	4740872	Rpl28	15	log2FC_under_0.1	log2FC_under_0.1	log2FC_under_0.1	log2FC_under_0.1	log2FC_under_0.1	log2FC_under_0.1	wo	wo	wo	wo	w	wo	wo	wo	w	w	w	not categorized
chr7	4811265	4813183	Rpl28	15	log2FC_under_0.1	log2FC_under_0.1	log2FC_under_0.1	log2FC_under_0.1	log2FC_under_0.1	log2FC_under_0.1	wo	wo	wo	wo	wo	wo	wo	wo	wo	w	w	not categorized
chr7	4865119	4867874	Rpl28	15	log2FC_under_0.1	log2FC_under_0.1	log2FC_under_0.1	log2FC_under_0.1	log2FC_under_0.1	log2FC_under_0.1	wo	wo	wo	wo	w	wo	wo	wo	wo	w	w	not categorized
chr7	5013959	5015897	Rpl28	15	log2FC_under_0.1	log2FC_under_0.1	log2FC_under_0.1	log2FC_under_0.1	-0.115819	3.77471e-07	wo	wo	wo	wo	w	wo	wo	wo	wo	w	wo	not categorized
chr7	5019752	5021082	Rpl28	15	log2FC_under_0.1	log2FC_under_0.1	log2FC_under_0.1	log2FC_under_0.1	log2FC_under_0.1	log2FC_under_0.1	wo	wo	wo	wo	wo	wo	wo	wo	wo	w	wo	not categorized
chr7	12948751	12950624	Rps5	15	log2FC_under_0.1	log2FC_under_0.1	log2FC_under_0.1	log2FC_under_0.1	log2FC_under_0.1	log2FC_under_0.1	wo	wo	wo	wo	wo	w	wo	wo	wo	wo	w	not categorized
chr7	12960581	12962252	Rps5	15	-0.104675	1	log2FC_under_0.1	log2FC_under_0.1	log2FC_under_0.1	log2FC_under_0.1	wo	wo	wo	wo	w	wo	wo	wo	w	w	w	not categorized
chr7	12977215	12980131	Rps5	15	log2FC_under_0.1	log2FC_under_0.1	log2FC_under_0.1	log2FC_under_0.1	log2FC_under_0.1	log2FC_under_0.1	wo	wo	wo	wo	w	wo	w	w	wo	wo	w	common naive
chr7	13022736	13025237	Rps5	15	log2FC_under_0.1	log2FC_under_0.1	log2FC_under_0.1	log2FC_under_0.1	log2FC_under_0.1	log2FC_under_0.1	wo	wo	wo	wo	w	wo	wo	wo	wo	w	w	not categorized
chr7	13034054	13034888	Rps5	15	log2FC_under_0.1	log2FC_under_0.1	log2FC_under_0.1	log2FC_under_0.1	log2FC_under_0.1	log2FC_under_0.1	wo	wo	wo	wo	w	wo	wo	wo	wo	wo	wo	not categorized
chr7	13277726	13278943	Rps5	15	log2FC_under_0.1	log2FC_under_0.1	log2FC_under_0.1	log2FC_under_0.1	log2FC_under_0.1	log2FC_under_0.1	wo	wo	wo	wo	w	wo	wo	wo	wo	wo	w	not categorized
chr7	19309656	19310573	Fosb	15	log2FC_under_0.1	log2FC_under_0.1	log2FC_under_0.1	log2FC_under_0.1	-0.182512	0.000662462	wo	wo	wo	wo	w	wo	wo	wo	wo	wo	w	not categorized
chr7	19319334	19320372	Fosb	15	0.193607	4.06088e-13	0.135806	2.87765e-07	-0.179501	4.21435e-06	wo	wo	wo	wo	w	wo	wo	wo	w	w	w	not categorized
chr7	24369691	24370325	Kcnn4	15	log2FC_under_0.1	log2FC_under_0.1	log2FC_under_0.1	log2FC_under_0.1	log2FC_under_0.1	log2FC_under_0.1	wo	wo	wo	wo	w	wo	w	wo	wo	wo	wo	not categorized
chr7	24480944	24483000	Rps19	15	-0.208874	3.87225e-08	log2FC_under_0.1	log2FC_under_0.1	log2FC_under_0.1	log2FC_under_0.1	wo	wo	wo	wo	wo	wo	w	wo	wo	wo	wo	not categorized
chr7	24883367	24885065	Rps19	15	log2FC_under_0.1	log2FC_under_0.1	log2FC_under_0.1	log2FC_under_0.1	log2FC_under_0.1	log2FC_under_0.1	wo	wo	wo	wo	w	wo	w	wo	wo	wo	w	not categorized
chr7	25076428	25077760	Rps19	15	log2FC_under_0.1	log2FC_under_0.1	log2FC_under_0.1	log2FC_under_0.1	log2FC_under_0.1	log2FC_under_0.1	wo	wo	wo	wo	w	wo	wo	wo	wo	w	w	not categorized
chr7	25131654	25133660	Pou2f2	15	0.351127	1.03015e-40	log2FC_under_0.1	log2FC_under_0.1	log2FC_under_0.1	log2FC_under_0.1	wo	wo	wo	wo	w	wo	wo	wo	w	w	w	not categorized
chr7	25220485	25221832	Rps19	15	log2FC_under_0.1	log2FC_under_0.1	log2FC_under_0.1	log2FC_under_0.1	log2FC_under_0.1	log2FC_under_0.1	wo	wo	wo	wo	w	wo	wo	wo	wo	wo	w	not categorized
chr7	25237074	25239602	Rps19	15	log2FC_under_0.1	log2FC_under_0.1	log2FC_under_0.1	log2FC_under_0.1	log2FC_under_0.1	log2FC_under_0.1	wo	wo	wo	wo	w	wo	wo	w	wo	w	w	not categorized
chr7	25266808	25268771	Rps19	15	log2FC_under_0.1	log2FC_under_0.1	log2FC_under_0.1	log2FC_under_0.1	log2FC_under_0.1	log2FC_under_0.1	wo	wo	wo	wo	wo	wo	wo	wo	w	w	w	not categorized
chr7	25281522	25283188	Rps19	15	log2FC_under_0.1	log2FC_under_0.1	log2FC_under_0.1	log2FC_under_0.1	log2FC_under_0.1	log2FC_under_0.1	wo	wo	wo	wo	w	wo	wo	wo	wo	wo	w	not categorized
chr7	25688696	25689952	Tgfb1	15	0.242993	8.71413e-25	0.168219	1.55185e-13	log2FC_under_0.1	log2FC_under_0.1	wo	wo	wo	wo	w	wo	wo	wo	wo	wo	w	not categorized
chr7	25781097	25782991	Tgfb1	15	0.557274	9.98293e-55	0.460931	6.82358e-48	0.156336	9.54111e-05	w	wo	wo	w	w	wo	wo	w	wo	w	w	not categorized
chr7	28311043	28312562	Rps16	15	log2FC_under_0.1	log2FC_under_0.1	log2FC_under_0.1	log2FC_under_0.1	log2FC_under_0.1	log2FC_under_0.1	wo	wo	wo	wo	w	wo	wo	wo	w	w	wo	not categorized
chr7	28380933	28381363	Rps16	15	0.261493	2.21856e-27	0.136365	9.474e-08	-0.128393	0.63062	wo	wo	wo	wo	w	wo	wo	w	wo	wo	w	not categorized
chr7	28380933	28381363	Zfp36	15	0.261493	2.21856e-27	0.136365	9.474e-08	-0.128393	0.63062	wo	wo	wo	wo	w	wo	wo	w	wo	wo	w	not categorized
chr7	28381882	28382221	Rps16	15	0.236532	4.37119e-16	0.145584	8.22444e-07	-0.115077	1	wo	wo	wo	wo	w	wo	wo	wo	wo	wo	wo	not categorized
chr7	28381882	28382221	Zfp36	15	0.236532	4.37119e-16	0.145584	8.22444e-07	-0.115077	1	wo	wo	wo	wo	w	wo	wo	wo	wo	wo	wo	not categorized
chr7	28382442	28383344	Rps16	15	0.298152	5.96042e-33	0.191598	3.27216e-16	log2FC_under_0.1	log2FC_under_0.1	wo	wo	wo	wo	w	wo	w	wo	wo	wo	w	not categorized
chr7	28382442	28383344	Zfp36	15	0.298152	5.96042e-33	0.191598	3.27216e-16	log2FC_under_0.1	log2FC_under_0.1	wo	wo	wo	wo	w	wo	w	wo	wo	wo	w	not categorized
chr7	28435487	28437339	Rps16	15	log2FC_under_0.1	log2FC_under_0.1	log2FC_under_0.1	log2FC_under_0.1	log2FC_under_0.1	log2FC_under_0.1	wo	wo	wo	wo	w	wo	wo	wo	wo	wo	w	not categorized
chr7	28692756	28694108	Zfp36	15	0.576672	5.68537e-59	0.38017	8.74064e-32	0.336557	4.98587e-20	wo	wo	wo	wo	wo	wo	wo	wo	wo	wo	w	common effector
chr7	28692756	28694108	Fbxo27	15	0.576672	5.68537e-59	0.38017	8.74064e-32	0.336557	4.98587e-20	wo	wo	wo	wo	wo	wo	wo	wo	wo	wo	w	common effector
chr7	28692756	28694108	Rinl	15	0.576672	5.68537e-59	0.38017	8.74064e-32	0.336557	4.98587e-20	wo	wo	wo	wo	wo	wo	wo	wo	wo	wo	w	common effector
chr7	28765255	28767431	Rps16	15	log2FC_under_0.1	log2FC_under_0.1	log2FC_under_0.1	log2FC_under_0.1	log2FC_under_0.1	log2FC_under_0.1	wo	wo	wo	wo	w	wo	w	wo	wo	w	w	not categorized
chr7	28780062	28782165	Rps16	15	log2FC_under_0.1	log2FC_under_0.1	log2FC_under_0.1	log2FC_under_0.1	log2FC_under_0.1	log2FC_under_0.1	wo	wo	wo	wo	w	wo	w	wo	w	w	w	not categorized
chr7	28808168	28809932	Rps16	15	log2FC_under_0.1	log2FC_under_0.1	log2FC_under_0.1	log2FC_under_0.1	-0.103042	1	wo	wo	wo	wo	w	wo	wo	wo	wo	w	w	common naive
chr7	28808168	28809932	Zfp36	15	log2FC_under_0.1	log2FC_under_0.1	log2FC_under_0.1	log2FC_under_0.1	-0.103042	1	wo	wo	wo	wo	w	wo	wo	wo	wo	w	w	common naive
chr7	30321217	30323328	Sdhaf1	15	0.3255	2.4154e-83	0.125258	5.90721e-14	log2FC_under_0.1	log2FC_under_0.1	wo	wo	wo	w	w	wo	wo	wo	w	w	w	common naive
chr7	44747709	44749257	Rps11	15	log2FC_under_0.1	log2FC_under_0.1	log2FC_under_0.1	log2FC_under_0.1	log2FC_under_0.1	log2FC_under_0.1	wo	wo	wo	wo	w	wo	wo	wo	wo	wo	w	not categorized
chr7	44747709	44749257	Rpl13a	15	log2FC_under_0.1	log2FC_under_0.1	log2FC_under_0.1	log2FC_under_0.1	log2FC_under_0.1	log2FC_under_0.1	wo	wo	wo	wo	w	wo	wo	wo	wo	wo	w	not categorized
chr7	44848109	44850498	Rps11	15	log2FC_under_0.1	log2FC_under_0.1	log2FC_under_0.1	log2FC_under_0.1	log2FC_under_0.1	log2FC_under_0.1	wo	wo	wo	wo	wo	wo	w	w	wo	wo	w	not categorized
chr7	44848109	44850498	Rpl13a	15	log2FC_under_0.1	log2FC_under_0.1	log2FC_under_0.1	log2FC_under_0.1	log2FC_under_0.1	log2FC_under_0.1	wo	wo	wo	wo	wo	wo	w	w	wo	wo	w	not categorized
chr7	44928527	44930174	Rps11	15	log2FC_under_0.1	log2FC_under_0.1	log2FC_under_0.1	log2FC_under_0.1	log2FC_under_0.1	log2FC_under_0.1	wo	wo	wo	wo	w	wo	wo	wo	wo	wo	wo	not categorized
chr7	44928527	44930174	Rpl13a	15	log2FC_under_0.1	log2FC_under_0.1	log2FC_under_0.1	log2FC_under_0.1	log2FC_under_0.1	log2FC_under_0.1	wo	wo	wo	wo	w	wo	wo	wo	wo	wo	wo	not categorized
chr7	44985533	44987518	Rps11	15	log2FC_under_0.1	log2FC_under_0.1	log2FC_under_0.1	log2FC_under_0.1	log2FC_under_0.1	log2FC_under_0.1	wo	wo	wo	wo	w	wo	wo	wo	wo	wo	w	not categorized
chr7	44985533	44987518	Rpl13a	15	log2FC_under_0.1	log2FC_under_0.1	log2FC_under_0.1	log2FC_under_0.1	log2FC_under_0.1	log2FC_under_0.1	wo	wo	wo	wo	w	wo	wo	wo	wo	wo	w	not categorized
chr7	44996523	44998792	Rps11	15	log2FC_under_0.1	log2FC_under_0.1	log2FC_under_0.1	log2FC_under_0.1	-0.111647	1	wo	wo	wo	wo	w	wo	wo	wo	wo	w	w	not categorized
chr7	44996523	44998792	Rpl13a	15	log2FC_under_0.1	log2FC_under_0.1	log2FC_under_0.1	log2FC_under_0.1	-0.111647	1	wo	wo	wo	wo	w	wo	wo	wo	wo	w	w	not categorized
chr7	45017012	45018366	Rps11	15	0.169621	5.1276e-14	0.120747	9.76005e-08	log2FC_under_0.1	log2FC_under_0.1	wo	wo	wo	wo	wo	wo	wo	wo	wo	wo	w	common effector
chr7	45017012	45018366	Rpl13a	15	0.169621	5.1276e-14	0.120747	9.76005e-08	log2FC_under_0.1	log2FC_under_0.1	wo	wo	wo	wo	wo	wo	wo	wo	wo	wo	w	common effector
chr7	45051916	45054850	Rps11	15	log2FC_under_0.1	log2FC_under_0.1	log2FC_under_0.1	log2FC_under_0.1	log2FC_under_0.1	log2FC_under_0.1	wo	wo	wo	wo	w	wo	wo	wo	wo	w	w	not categorized
chr7	45051916	45054850	Rpl13a	15	log2FC_under_0.1	log2FC_under_0.1	log2FC_under_0.1	log2FC_under_0.1	log2FC_under_0.1	log2FC_under_0.1	wo	wo	wo	wo	w	wo	wo	wo	wo	w	w	not categorized
chr7	45121096	45121782	Rpl13a	15	-0.299767	2.80323e-15	-0.271128	1.58889e-10	log2FC_under_0.1	log2FC_under_0.1	wo	wo	wo	wo	w	wo	wo	w	wo	wo	w	common naive
chr7	45128275	45129481	Rpl13a	15	log2FC_under_0.1	log2FC_under_0.1	log2FC_under_0.1	log2FC_under_0.1	log2FC_under_0.1	log2FC_under_0.1	wo	wo	wo	wo	w	wo	wo	wo	wo	wo	w	not categorized
chr7	45135270	45136805	Rps11	15	log2FC_under_0.1	log2FC_under_0.1	-0.109139	0.110565	log2FC_under_0.1	log2FC_under_0.1	wo	wo	wo	wo	w	wo	wo	wo	w	w	wo	cTreg-specific
chr7	45135270	45136805	Rpl13a	15	log2FC_under_0.1	log2FC_under_0.1	-0.109139	0.110565	log2FC_under_0.1	log2FC_under_0.1	wo	wo	wo	wo	w	wo	wo	wo	w	w	wo	cTreg-specific
chr7	45366628	45367663	Rpl13a	15	log2FC_under_0.1	log2FC_under_0.1	log2FC_under_0.1	log2FC_under_0.1	log2FC_under_0.1	log2FC_under_0.1	wo	wo	wo	wo	w	wo	wo	wo	wo	wo	w	not categorized
chr7	45509206	45510869	Rps11	15	log2FC_under_0.1	log2FC_under_0.1	log2FC_under_0.1	log2FC_under_0.1	-0.102582	1	wo	wo	wo	wo	w	wo	wo	wo	wo	w	wo	not categorized
chr7	45509206	45510869	Rpl13a	15	log2FC_under_0.1	log2FC_under_0.1	log2FC_under_0.1	log2FC_under_0.1	-0.102582	1	wo	wo	wo	wo	w	wo	wo	wo	wo	w	wo	not categorized
chr7	45509206	45510869	Rpl18	15	log2FC_under_0.1	log2FC_under_0.1	log2FC_under_0.1	log2FC_under_0.1	-0.102582	1	wo	wo	wo	wo	w	wo	wo	wo	wo	w	wo	not categorized
chr7	45525472	45527082	Rps11	15	log2FC_under_0.1	log2FC_under_0.1	log2FC_under_0.1	log2FC_under_0.1	-0.101628	1	wo	wo	wo	wo	w	wo	w	w	wo	w	w	not categorized
chr7	45525472	45527082	Rpl13a	15	log2FC_under_0.1	log2FC_under_0.1	log2FC_under_0.1	log2FC_under_0.1	-0.101628	1	wo	wo	wo	wo	w	wo	w	w	wo	w	w	not categorized
chr7	45525472	45527082	Ppp1r15a	15	log2FC_under_0.1	log2FC_under_0.1	log2FC_under_0.1	log2FC_under_0.1	-0.101628	1	wo	wo	wo	wo	w	wo	w	w	wo	w	w	not categorized
chr7	45525472	45527082	Rpl18	15	log2FC_under_0.1	log2FC_under_0.1	log2FC_under_0.1	log2FC_under_0.1	-0.101628	1	wo	wo	wo	wo	w	wo	w	w	wo	w	w	not categorized
chr7	45567573	45568724	Rps11	15	-0.109809	1	log2FC_under_0.1	log2FC_under_0.1	log2FC_under_0.1	log2FC_under_0.1	wo	wo	wo	wo	w	wo	wo	wo	wo	w	wo	not categorized
chr7	45567573	45568724	Rpl13a	15	-0.109809	1	log2FC_under_0.1	log2FC_under_0.1	log2FC_under_0.1	log2FC_under_0.1	wo	wo	wo	wo	w	wo	wo	wo	wo	w	wo	not categorized
chr7	45567573	45568724	Rpl18	15	-0.109809	1	log2FC_under_0.1	log2FC_under_0.1	log2FC_under_0.1	log2FC_under_0.1	wo	wo	wo	wo	w	wo	wo	wo	wo	w	wo	not categorized
chr7	45741284	45742892	Rpl18	15	log2FC_under_0.1	log2FC_under_0.1	log2FC_under_0.1	log2FC_under_0.1	log2FC_under_0.1	log2FC_under_0.1	w	wo	wo	w	wo	wo	w	wo	wo	wo	w	not categorized
chr7	45921171	45921567	Rpl18	15	log2FC_under_0.1	log2FC_under_0.1	-0.119518	1	-0.294399	1	wo	wo	wo	wo	w	wo	wo	wo	wo	wo	w	not categorized
chr7	45922334	45923850	Rpl18	15	0.138334	2.69171e-13	0.104528	5.8354e-08	log2FC_under_0.1	log2FC_under_0.1	wo	wo	wo	wo	w	wo	wo	wo	wo	wo	wo	not categorized
chr7	45922334	45923850	Emp3	15	0.138334	2.69171e-13	0.104528	5.8354e-08	log2FC_under_0.1	log2FC_under_0.1	wo	wo	wo	wo	w	wo	wo	wo	wo	wo	wo	not categorized
chr7	63937140	63939954	Klf13	15	log2FC_under_0.1	log2FC_under_0.1	log2FC_under_0.1	log2FC_under_0.1	log2FC_under_0.1	log2FC_under_0.1	wo	wo	wo	wo	w	wo	wo	wo	wo	wo	wo	not categorized
chr7	67950527	67952696	Igf1r	15	0.192395	2.04975e-12	-0.125937	0.0107547	-0.25153	8.32003e-14	wo	w	wo	wo	w	wo	wo	w	wo	w	w	not categorized
chr7	73557317	73559438	1810026B05Rik	15	log2FC_under_0.1	log2FC_under_0.1	log2FC_under_0.1	log2FC_under_0.1	log2FC_under_0.1	log2FC_under_0.1	wo	wo	wo	wo	w	wo	wo	wo	wo	wo	w	not categorized
chr7	73617611	73619338	Chd2	15	log2FC_under_0.1	log2FC_under_0.1	log2FC_under_0.1	log2FC_under_0.1	log2FC_under_0.1	log2FC_under_0.1	wo	wo	wo	wo	w	wo	wo	wo	wo	w	w	not categorized
chr7	84604560	84606763	Zfand6	15	0.418484	7.22952e-16	0.197987	0.00220124	log2FC_under_0.1	log2FC_under_0.1	wo	wo	wo	wo	wo	wo	wo	wo	wo	w	w	Tn-specific
chr7	98489489	98490227	Lrrc32	15	1.41945	4.95751e-189	0.326018	3.32889e-17	log2FC_under_0.1	log2FC_under_0.1	wo	wo	wo	w	wo	wo	wo	wo	wo	wo	wo	common Treg
chr7	99139515	99142211	Rps3	15	log2FC_under_0.1	log2FC_under_0.1	log2FC_under_0.1	log2FC_under_0.1	log2FC_under_0.1	log2FC_under_0.1	wo	wo	wo	wo	w	wo	wo	w	wo	w	w	not categorized
chr7	99380370	99382385	Rps3	15	log2FC_under_0.1	log2FC_under_0.1	log2FC_under_0.1	log2FC_under_0.1	log2FC_under_0.1	log2FC_under_0.1	wo	wo	wo	wo	w	wo	wo	wo	wo	wo	w	not categorized
chr7	99858392	99859397	Rps3	15	log2FC_under_0.1	log2FC_under_0.1	log2FC_under_0.1	log2FC_under_0.1	log2FC_under_0.1	log2FC_under_0.1	wo	wo	wo	wo	w	wo	wo	wo	wo	wo	wo	not categorized
chr7	109517952	109519883	Rpl27a	15	log2FC_under_0.1	log2FC_under_0.1	log2FC_under_0.1	log2FC_under_0.1	log2FC_under_0.1	log2FC_under_0.1	wo	wo	wo	wo	w	wo	wo	w	wo	w	w	common effector
chr7	109958887	109960790	Rpl27a	15	0.53614	7.097e-65	0.248152	2.7884e-18	log2FC_under_0.1	log2FC_under_0.1	wo	w	wo	w	w	wo	wo	wo	wo	w	w	not categorized
chr7	109958887	109960790	Dennd5a	15	0.53614	7.097e-65	0.248152	2.7884e-18	log2FC_under_0.1	log2FC_under_0.1	wo	w	wo	w	w	wo	wo	wo	wo	w	w	not categorized
chr7	109958887	109960790	Swap70	15	0.53614	7.097e-65	0.248152	2.7884e-18	log2FC_under_0.1	log2FC_under_0.1	wo	w	wo	w	w	wo	wo	wo	wo	w	w	not categorized
chr7	109985260	109987119	Rpl27a	15	log2FC_under_0.1	log2FC_under_0.1	log2FC_under_0.1	log2FC_under_0.1	log2FC_under_0.1	log2FC_under_0.1	wo	wo	wo	wo	w	wo	wo	wo	wo	w	w	not categorized
chr7	110220785	110223144	Swap70	15	0.440609	3.32875e-59	log2FC_under_0.1	log2FC_under_0.1	log2FC_under_0.1	log2FC_under_0.1	wo	wo	wo	wo	wo	wo	wo	w	wo	w	w	common Treg
chr7	116092006	116094053	Rps13	15	log2FC_under_0.1	log2FC_under_0.1	log2FC_under_0.1	log2FC_under_0.1	log2FC_under_0.1	log2FC_under_0.1	wo	wo	wo	wo	w	wo	wo	w	w	w	w	common effector
chr7	116503339	116505172	Rps13	15	0.353105	4.34589e-50	0.259476	9.37058e-33	log2FC_under_0.1	log2FC_under_0.1	wo	wo	wo	wo	w	wo	wo	wo	w	w	w	eTreg-specific
chr7	116503339	116505172	Pik3c2a	15	0.353105	4.34589e-50	0.259476	9.37058e-33	log2FC_under_0.1	log2FC_under_0.1	wo	wo	wo	wo	w	wo	wo	wo	w	w	w	eTreg-specific
chr7	118115461	118116576	Rps15a	15	log2FC_under_0.1	log2FC_under_0.1	log2FC_under_0.1	log2FC_under_0.1	-0.1109	1	wo	wo	wo	wo	wo	wo	wo	wo	w	w	w	not categorized
chr7	118242704	118244688	Rps15a	15	log2FC_under_0.1	log2FC_under_0.1	log2FC_under_0.1	log2FC_under_0.1	log2FC_under_0.1	log2FC_under_0.1	wo	wo	wo	wo	w	wo	wo	w	w	wo	w	not categorized
chr7	118532147	118533774	Rps15a	15	log2FC_under_0.1	log2FC_under_0.1	log2FC_under_0.1	log2FC_under_0.1	log2FC_under_0.1	log2FC_under_0.1	wo	wo	wo	wo	w	wo	wo	wo	wo	w	w	not categorized
chr7	122288452	122290608	Prkcb	15	log2FC_under_0.1	log2FC_under_0.1	log2FC_under_0.1	log2FC_under_0.1	log2FC_under_0.1	log2FC_under_0.1	wo	wo	wo	wo	w	wo	wo	wo	w	w	w	not categorized
chr7	126501634	126504115	Coro1a	15	log2FC_under_0.1	log2FC_under_0.1	log2FC_under_0.1	log2FC_under_0.1	log2FC_under_0.1	log2FC_under_0.1	wo	wo	wo	wo	w	wo	wo	wo	wo	wo	w	not categorized
chr7	127966357	127968736	Fus	15	log2FC_under_0.1	log2FC_under_0.1	log2FC_under_0.1	log2FC_under_0.1	log2FC_under_0.1	log2FC_under_0.1	wo	wo	wo	wo	w	wo	wo	wo	w	w	w	not categorized
chr7	141122220	141123902	Rplp2	15	0.200753	6.42052e-11	0.146349	1.6685e-06	log2FC_under_0.1	log2FC_under_0.1	wo	wo	wo	wo	w	wo	wo	wo	wo	w	w	not categorized
chr7	141214464	141216573	Rplp2	15	log2FC_under_0.1	log2FC_under_0.1	log2FC_under_0.1	log2FC_under_0.1	log2FC_under_0.1	log2FC_under_0.1	wo	wo	wo	wo	w	wo	wo	wo	wo	w	w	not categorized
chr7	141391460	141393070	Rplp2	15	log2FC_under_0.1	log2FC_under_0.1	log2FC_under_0.1	log2FC_under_0.1	log2FC_under_0.1	log2FC_under_0.1	wo	wo	wo	wo	w	wo	wo	wo	wo	w	w	not categorized
chr7	141446755	141448003	Rplp2	15	log2FC_under_0.1	log2FC_under_0.1	log2FC_under_0.1	log2FC_under_0.1	log2FC_under_0.1	log2FC_under_0.1	wo	wo	wo	wo	w	wo	wo	wo	w	w	w	not categorized
chr7	141538480	141541060	Rplp2	15	log2FC_under_0.1	log2FC_under_0.1	log2FC_under_0.1	log2FC_under_0.1	log2FC_under_0.1	log2FC_under_0.1	wo	wo	wo	wo	w	wo	wo	wo	w	wo	w	not categorized
chr7	143052205	143053724	Cd81	15	0.466938	1.13469e-39	log2FC_under_0.1	log2FC_under_0.1	log2FC_under_0.1	log2FC_under_0.1	wo	wo	wo	wo	wo	wo	wo	wo	wo	wo	w	common Treg
chr8	11007799	11009964	Irs2	15	log2FC_under_0.1	log2FC_under_0.1	log2FC_under_0.1	log2FC_under_0.1	log2FC_under_0.1	log2FC_under_0.1	wo	wo	wo	wo	w	wo	wo	w	wo	w	w	not categorized
chr8	12755861	12758078	Atp11a	15	0.126189	0.667775	log2FC_under_0.1	log2FC_under_0.1	log2FC_under_0.1	log2FC_under_0.1	wo	wo	wo	wo	w	wo	w	w	wo	w	w	not categorized
chr8	13337731	13339821	Tfdp1	15	-0.141435	0.0412627	log2FC_under_0.1	log2FC_under_0.1	log2FC_under_0.1	log2FC_under_0.1	wo	wo	wo	wo	w	wo	wo	wo	w	w	w	not categorized
chr8	25067614	25069049	Plekha2	15	1.19679	7.56746e-204	0.809922	5.62978e-125	0.248283	6.5025e-10	w	wo	wo	w	wo	wo	w	wo	w	w	w	common effector
chr8	25067614	25069049	Tacc1	15	1.19679	7.56746e-204	0.809922	5.62978e-125	0.248283	6.5025e-10	w	wo	wo	w	wo	wo	w	wo	w	w	w	common effector
chr8	46210010	46211810	Slc25a4	15	log2FC_under_0.1	log2FC_under_0.1	0.154483	0.000832708	log2FC_under_0.1	log2FC_under_0.1	wo	wo	wo	wo	w	wo	wo	wo	wo	w	w	not categorized
chr8	70138487	70140380	Uba52	15	log2FC_under_0.1	log2FC_under_0.1	log2FC_under_0.1	log2FC_under_0.1	log2FC_under_0.1	log2FC_under_0.1	wo	wo	wo	wo	w	wo	wo	w	wo	wo	w	not categorized
chr8	70211268	70213258	Uba52	15	log2FC_under_0.1	log2FC_under_0.1	log2FC_under_0.1	log2FC_under_0.1	log2FC_under_0.1	log2FC_under_0.1	wo	wo	wo	wo	w	wo	w	wo	wo	w	w	not categorized
chr8	70506046	70506863	Rpl18a	15	log2FC_under_0.1	log2FC_under_0.1	log2FC_under_0.1	log2FC_under_0.1	log2FC_under_0.1	log2FC_under_0.1	wo	wo	wo	wo	w	wo	wo	wo	wo	w	w	not categorized
chr8	70537866	70539867	Uba52	15	log2FC_under_0.1	log2FC_under_0.1	log2FC_under_0.1	log2FC_under_0.1	log2FC_under_0.1	log2FC_under_0.1	wo	wo	wo	wo	w	wo	wo	wo	wo	wo	w	not categorized
chr8	70537866	70539867	Rpl18a	15	log2FC_under_0.1	log2FC_under_0.1	log2FC_under_0.1	log2FC_under_0.1	log2FC_under_0.1	log2FC_under_0.1	wo	wo	wo	wo	w	wo	wo	wo	wo	wo	w	not categorized
chr8	70609144	70612190	Jund	15	log2FC_under_0.1	log2FC_under_0.1	log2FC_under_0.1	log2FC_under_0.1	log2FC_under_0.1	log2FC_under_0.1	wo	wo	wo	wo	w	wo	wo	wo	w	w	w	not categorized
chr8	70609144	70612190	Rpl18a	15	log2FC_under_0.1	log2FC_under_0.1	log2FC_under_0.1	log2FC_under_0.1	log2FC_under_0.1	log2FC_under_0.1	wo	wo	wo	wo	w	wo	wo	wo	w	w	w	not categorized
chr8	70672479	70674353	Uba52	15	log2FC_under_0.1	log2FC_under_0.1	log2FC_under_0.1	log2FC_under_0.1	log2FC_under_0.1	log2FC_under_0.1	wo	wo	wo	wo	w	wo	wo	wo	wo	w	w	not categorized
chr8	70672479	70674353	Rpl18a	15	log2FC_under_0.1	log2FC_under_0.1	log2FC_under_0.1	log2FC_under_0.1	log2FC_under_0.1	log2FC_under_0.1	wo	wo	wo	wo	w	wo	wo	wo	wo	w	w	not categorized
chr8	70698315	70699256	Uba52	15	log2FC_under_0.1	log2FC_under_0.1	log2FC_under_0.1	log2FC_under_0.1	log2FC_under_0.1	log2FC_under_0.1	wo	wo	wo	wo	wo	wo	wo	wo	wo	wo	wo	not categorized
chr8	70698315	70699256	Rpl18a	15	log2FC_under_0.1	log2FC_under_0.1	log2FC_under_0.1	log2FC_under_0.1	log2FC_under_0.1	log2FC_under_0.1	wo	wo	wo	wo	wo	wo	wo	wo	wo	wo	wo	not categorized
chr8	70754141	70755600	Rpl18a	15	log2FC_under_0.1	log2FC_under_0.1	log2FC_under_0.1	log2FC_under_0.1	log2FC_under_0.1	log2FC_under_0.1	wo	wo	wo	wo	w	wo	wo	wo	wo	w	wo	not categorized
chr8	70790937	70793148	Uba52	15	log2FC_under_0.1	log2FC_under_0.1	log2FC_under_0.1	log2FC_under_0.1	log2FC_under_0.1	log2FC_under_0.1	wo	wo	wo	wo	w	wo	wo	wo	wo	w	w	not categorized
chr8	70790937	70793148	Rpl18a	15	log2FC_under_0.1	log2FC_under_0.1	log2FC_under_0.1	log2FC_under_0.1	log2FC_under_0.1	log2FC_under_0.1	wo	wo	wo	wo	w	wo	wo	wo	wo	w	w	not categorized
chr8	70796621	70797915	Uba52	15	0.138685	0.0024714	log2FC_under_0.1	log2FC_under_0.1	log2FC_under_0.1	log2FC_under_0.1	wo	wo	wo	wo	wo	wo	wo	wo	wo	w	wo	not categorized
chr8	70796621	70797915	Rpl18a	15	0.138685	0.0024714	log2FC_under_0.1	log2FC_under_0.1	log2FC_under_0.1	log2FC_under_0.1	wo	wo	wo	wo	wo	wo	wo	wo	wo	w	wo	not categorized
chr8	70864558	70866083	Uba52	15	0.231596	1.60931e-37	log2FC_under_0.1	log2FC_under_0.1	log2FC_under_0.1	log2FC_under_0.1	wo	wo	wo	wo	w	wo	wo	wo	wo	w	w	not categorized
chr8	70864558	70866083	Rpl18a	15	0.231596	1.60931e-37	log2FC_under_0.1	log2FC_under_0.1	log2FC_under_0.1	log2FC_under_0.1	wo	wo	wo	wo	w	wo	wo	wo	wo	w	w	not categorized
chr8	71271703	71273716	Rpl18a	15	log2FC_under_0.1	log2FC_under_0.1	log2FC_under_0.1	log2FC_under_0.1	log2FC_under_0.1	log2FC_under_0.1	wo	wo	wo	wo	w	wo	wo	wo	wo	w	w	not categorized
chr8	71366644	71367850	Rpl18a	15	log2FC_under_0.1	log2FC_under_0.1	log2FC_under_0.1	log2FC_under_0.1	log2FC_under_0.1	log2FC_under_0.1	wo	wo	wo	wo	w	wo	wo	wo	wo	w	wo	not categorized
chr8	71371224	71371925	Rpl18a	15	log2FC_under_0.1	log2FC_under_0.1	log2FC_under_0.1	log2FC_under_0.1	log2FC_under_0.1	log2FC_under_0.1	wo	wo	wo	wo	w	wo	wo	wo	wo	wo	w	not categorized
chr8	71395962	71397852	Rpl18a	15	0.251756	1.06898e-16	0.101808	0.0999019	log2FC_under_0.1	log2FC_under_0.1	wo	wo	wo	wo	wo	wo	wo	w	w	w	w	common effector
chr8	72318484	72319598	Klf2	15	log2FC_under_0.1	log2FC_under_0.1	-0.147729	6.69339e-15	-0.199872	2.31475e-20	wo	wo	wo	wo	w	wo	wo	wo	wo	w	w	not categorized
chr8	81013871	81015624	Usp38	15	log2FC_under_0.1	log2FC_under_0.1	log2FC_under_0.1	log2FC_under_0.1	log2FC_under_0.1	log2FC_under_0.1	wo	wo	wo	wo	w	wo	wo	wo	wo	wo	w	not categorized
chr8	84655748	84657041	Junb	15	0.311543	5.55496e-14	0.158006	0.002265	-0.177402	1	wo	wo	wo	wo	w	wo	wo	w	wo	wo	w	not categorized
chr8	84662195	84663191	Junb	15	0.147582	0.000576721	log2FC_under_0.1	log2FC_under_0.1	-0.156554	1	wo	wo	wo	wo	wo	wo	wo	wo	wo	wo	wo	not categorized
chr8	84663907	84664440	Junb	15	0.161038	0.265998	log2FC_under_0.1	log2FC_under_0.1	-0.233325	0.320045	wo	wo	wo	wo	w	wo	wo	wo	wo	w	wo	not categorized
chr8	84908065	84909154	Junb	15	0.273458	1.19429e-18	0.280344	1.5089e-25	log2FC_under_0.1	log2FC_under_0.1	wo	wo	wo	wo	wo	wo	wo	wo	wo	w	w	not categorized
chr8	84978538	84978965	Junb	15	log2FC_under_0.1	log2FC_under_0.1	log2FC_under_0.1	log2FC_under_0.1	-0.167174	1.90368e-05	wo	wo	wo	wo	wo	wo	wo	w	wo	wo	w	not categorized
chr8	84979658	84980181	Junb	15	0.282995	5.62853e-21	0.114475	0.0182312	log2FC_under_0.1	log2FC_under_0.1	wo	wo	wo	wo	w	wo	wo	wo	wo	wo	wo	common effector
chr8	84985175	84986533	Calr	15	0.314335	4.73412e-65	0.226273	1.7489e-39	log2FC_under_0.1	log2FC_under_0.1	wo	wo	wo	w	wo	wo	w	wo	wo	wo	w	not categorized
chr8	84985175	84986533	Junb	15	0.314335	4.73412e-65	0.226273	1.7489e-39	log2FC_under_0.1	log2FC_under_0.1	wo	wo	wo	w	wo	wo	w	wo	wo	wo	w	not categorized
chr8	105825409	105827926	Ranbp10	15	-0.151321	1.1063e-20	log2FC_under_0.1	log2FC_under_0.1	log2FC_under_0.1	log2FC_under_0.1	wo	wo	wo	wo	w	wo	wo	w	w	w	w	Tn-specific
chr8	119783711	119784528	Cotl1	15	log2FC_under_0.1	log2FC_under_0.1	log2FC_under_0.1	log2FC_under_0.1	log2FC_under_0.1	log2FC_under_0.1	wo	wo	wo	wo	wo	wo	wo	wo	wo	w	wo	not categorized
chr8	120588256	120589804	Cox4i1	15	log2FC_under_0.1	log2FC_under_0.1	log2FC_under_0.1	log2FC_under_0.1	log2FC_under_0.1	log2FC_under_0.1	wo	wo	wo	wo	w	wo	wo	wo	wo	wo	w	common effector
chr8	120633387	120634973	Cox4i1	15	0.573739	7.37852e-44	0.226415	1.55535e-08	-0.137895	1	wo	wo	wo	wo	wo	wo	wo	wo	wo	wo	w	common Treg
chr8	122431742	122433432	Cyba	15	0.326655	1.28864e-37	0.254182	5.52346e-28	log2FC_under_0.1	log2FC_under_0.1	wo	wo	wo	wo	w	wo	wo	wo	wo	wo	wo	not categorized
chr8	122610447	122612484	Rpl13	15	log2FC_under_0.1	log2FC_under_0.1	log2FC_under_0.1	log2FC_under_0.1	log2FC_under_0.1	log2FC_under_0.1	wo	wo	wo	wo	w	wo	wo	wo	w	wo	w	not categorized
chr8	123101719	123103510	Rpl13	15	0.19472	0.000440593	0.134813	0.00508878	log2FC_under_0.1	log2FC_under_0.1	wo	wo	wo	wo	w	wo	w	wo	wo	w	w	not categorized
chr8	123223878	123225534	Rpl13	15	log2FC_under_0.1	log2FC_under_0.1	log2FC_under_0.1	log2FC_under_0.1	log2FC_under_0.1	log2FC_under_0.1	wo	wo	wo	wo	w	wo	wo	wo	wo	w	w	not categorized
chr8	123476796	123479281	Rpl13	15	0.178218	2.50198e-08	log2FC_under_0.1	log2FC_under_0.1	0.107074	0.000396861	wo	wo	wo	wo	w	wo	w	wo	w	wo	w	not categorized
chr9	7871464	7873791	Birc3	15	0.131568	5.41088e-12	0.133009	2.49568e-14	log2FC_under_0.1	log2FC_under_0.1	wo	wo	wo	wo	w	wo	wo	w	w	w	w	not categorized
chr9	21723047	21724584	Ldlr	15	log2FC_under_0.1	log2FC_under_0.1	-0.10958	1	log2FC_under_0.1	log2FC_under_0.1	wo	wo	wo	wo	wo	wo	wo	wo	wo	wo	w	common naive
chr9	40799697	40801717	Hspa8	15	log2FC_under_0.1	log2FC_under_0.1	log2FC_under_0.1	log2FC_under_0.1	log2FC_under_0.1	log2FC_under_0.1	wo	wo	wo	wo	w	wo	wo	wo	wo	w	w	not categorized
chr9	43104776	43106942	Arhgef12	15	0.427597	1.08889e-34	0.282559	8.03688e-20	log2FC_under_0.1	log2FC_under_0.1	wo	wo	wo	wo	wo	wo	wo	w	wo	w	w	not categorized
chr9	44733498	44735548	Cd3g	15	0.504902	2.58024e-56	0.26542	3.64817e-21	log2FC_under_0.1	log2FC_under_0.1	wo	wo	wo	wo	w	wo	w	wo	wo	wo	w	not categorized
chr9	44733498	44735548	Cd3d	15	0.504902	2.58024e-56	0.26542	3.64817e-21	log2FC_under_0.1	log2FC_under_0.1	wo	wo	wo	wo	w	wo	w	wo	wo	wo	w	not categorized
chr9	44733498	44735548	Cd3e	15	0.504902	2.58024e-56	0.26542	3.64817e-21	log2FC_under_0.1	log2FC_under_0.1	wo	wo	wo	wo	w	wo	w	wo	wo	wo	w	not categorized
chr9	51764484	51767167	Arhgap20	15	1.42174	0	log2FC_under_0.1	log2FC_under_0.1	log2FC_under_0.1	log2FC_under_0.1	wo	wo	wo	wo	wo	wo	wo	wo	wo	w	w	cTreg-specific
chr9	51764484	51767167	Arhgap20os	15	1.42174	0	log2FC_under_0.1	log2FC_under_0.1	log2FC_under_0.1	log2FC_under_0.1	wo	wo	wo	wo	wo	wo	wo	wo	wo	w	w	cTreg-specific
chr9	59655827	59657620	Arih1	15	log2FC_under_0.1	log2FC_under_0.1	log2FC_under_0.1	log2FC_under_0.1	log2FC_under_0.1	log2FC_under_0.1	wo	wo	wo	wo	w	wo	wo	wo	wo	wo	w	not categorized
chr9	61913709	61915381	Rplp1	15	log2FC_under_0.1	log2FC_under_0.1	log2FC_under_0.1	log2FC_under_0.1	log2FC_under_0.1	log2FC_under_0.1	wo	wo	wo	wo	w	wo	wo	w	wo	w	w	not categorized
chr9	61945946	61948363	Rplp1	15	0.130811	3.08557e-08	log2FC_under_0.1	log2FC_under_0.1	log2FC_under_0.1	log2FC_under_0.1	wo	wo	wo	wo	w	wo	w	w	w	w	w	not categorized
chr9	62121091	62123409	Rplp1	15	log2FC_under_0.1	log2FC_under_0.1	log2FC_under_0.1	log2FC_under_0.1	log2FC_under_0.1	log2FC_under_0.1	wo	wo	wo	wo	w	wo	wo	wo	wo	wo	w	common naive
chr9	62363257	62364042	Rplp1	15	log2FC_under_0.1	log2FC_under_0.1	log2FC_under_0.1	log2FC_under_0.1	-0.375112	7.68359e-12	wo	wo	wo	wo	w	wo	wo	wo	wo	wo	w	common naive
chr9	63756495	63759462	Rpl4	15	log2FC_under_0.1	log2FC_under_0.1	log2FC_under_0.1	log2FC_under_0.1	-0.114175	1	wo	wo	wo	wo	w	wo	wo	w	wo	w	w	not categorized
chr9	64810430	64812744	Dennd4a	15	0.199154	2.56723e-36	log2FC_under_0.1	log2FC_under_0.1	log2FC_under_0.1	log2FC_under_0.1	wo	wo	wo	wo	w	wo	wo	w	wo	w	w	not categorized
chr9	75624791	75626424	Lysmd2	15	1.08254	2.60478e-107	0.152342	0.419151	log2FC_under_0.1	log2FC_under_0.1	wo	wo	wo	wo	wo	wo	wo	wo	wo	w	w	common Treg
chr9	96888493	96890464	Pxylp1	15	-0.638131	6.06865e-195	-0.155473	8.45554e-05	0.100387	0.135423	wo	w	wo	wo	w	wo	wo	wo	wo	w	w	Tn-specific
chr9	106437403	106439214	Rpl29	15	log2FC_under_0.1	log2FC_under_0.1	log2FC_under_0.1	log2FC_under_0.1	log2FC_under_0.1	log2FC_under_0.1	wo	wo	wo	wo	w	wo	wo	wo	wo	wo	wo	not categorized
chr9	106475812	106478000	Rpl29	15	log2FC_under_0.1	log2FC_under_0.1	log2FC_under_0.1	log2FC_under_0.1	log2FC_under_0.1	log2FC_under_0.1	wo	wo	wo	wo	w	wo	w	wo	w	wo	w	not categorized
chr9	106684563	106687583	Rpl29	15	0.103064	0.71778	log2FC_under_0.1	log2FC_under_0.1	log2FC_under_0.1	log2FC_under_0.1	wo	wo	wo	wo	w	wo	w	wo	wo	wo	w	not categorized
chr9	106820888	106823214	Rpl29	15	log2FC_under_0.1	log2FC_under_0.1	log2FC_under_0.1	log2FC_under_0.1	log2FC_under_0.1	log2FC_under_0.1	wo	wo	wo	wo	w	wo	wo	wo	wo	w	w	not categorized
chr9	107279648	107281499	Mapkapk3	15	0.542888	5.33535e-66	0.366613	1.32731e-38	0.116385	0.0146244	wo	wo	wo	w	wo	wo	wo	wo	w	w	w	common effector
chr9	107279648	107281499	Cish	15	0.542888	5.33535e-66	0.366613	1.32731e-38	0.116385	0.0146244	wo	wo	wo	w	wo	wo	wo	wo	w	w	w	common effector
chr9	107279648	107281499	Gnai2	15	0.542888	5.33535e-66	0.366613	1.32731e-38	0.116385	0.0146244	wo	wo	wo	w	wo	wo	wo	wo	w	w	w	common effector
chr9	107288380	107290094	Gnai2	15	0.18223	3.22516e-14	log2FC_under_0.1	log2FC_under_0.1	log2FC_under_0.1	log2FC_under_0.1	wo	wo	wo	wo	w	wo	wo	wo	wo	wo	wo	not categorized
chr9	107295398	107297020	Cish	15	0.871237	7.79958e-298	0.385002	1.3015e-84	log2FC_under_0.1	log2FC_under_0.1	wo	wo	wo	w	wo	wo	wo	w	wo	wo	w	common Treg
chr9	107333459	107335375	Cish	15	0.782652	6.73271e-88	0.195241	6.51796e-07	log2FC_under_0.1	log2FC_under_0.1	wo	wo	wo	wo	wo	wo	wo	wo	wo	w	w	not categorized
chr9	107550785	107551831	Gnai2	15	log2FC_under_0.1	log2FC_under_0.1	log2FC_under_0.1	log2FC_under_0.1	0.222852	1.60687e-11	wo	wo	wo	wo	w	wo	wo	wo	wo	wo	wo	not categorized
chr9	108093445	108096198	Gnai2	15	log2FC_under_0.1	log2FC_under_0.1	log2FC_under_0.1	log2FC_under_0.1	log2FC_under_0.1	log2FC_under_0.1	wo	wo	wo	wo	w	wo	wo	wo	w	w	w	not categorized
chr9	110879198	110880516	Als2cl	15	-0.420298	2.62998e-46	-0.299007	1.14156e-18	-0.116948	1	wo	wo	wo	wo	wo	wo	wo	wo	wo	wo	w	not categorized
chr9	110907101	110908901	Als2cl	15	-0.578465	4.59422e-115	-0.424161	7.46032e-56	-0.130764	1	wo	wo	w	wo	w	wo	wo	wo	w	wo	w	common naive
chr9	119982368	119984034	Rpsa	15	0.253014	4.5775e-41	0.12223	7.12291e-10	log2FC_under_0.1	log2FC_under_0.1	wo	wo	wo	wo	w	wo	wo	wo	w	wo	w	not categorized
chr9	120000859	120002612	Rpsa	15	0.253394	1.07381e-07	log2FC_under_0.1	log2FC_under_0.1	-0.15109	1	wo	wo	wo	wo	w	wo	wo	wo	wo	w	w	not categorized
chr9	120090415	120092420	Ccr8	15	0.879417	1.22248e-109	0.646079	4.40662e-77	0.493265	1.70002e-38	w	wo	wo	w	wo	wo	wo	wo	w	w	w	eTreg-specific
chr9	120090415	120092420	Rpsa	15	0.879417	1.22248e-109	0.646079	4.40662e-77	0.493265	1.70002e-38	w	wo	wo	w	wo	wo	wo	wo	w	w	w	eTreg-specific
chr9	120090415	120092420	Rpl14	15	0.879417	1.22248e-109	0.646079	4.40662e-77	0.493265	1.70002e-38	w	wo	wo	w	wo	wo	wo	wo	w	w	w	eTreg-specific
chr9	121641116	121643581	Vipr1	15	-0.527661	3.72488e-133	-0.268401	1.69824e-27	log2FC_under_0.1	log2FC_under_0.1	wo	wo	wo	wo	w	wo	wo	wo	wo	wo	wo	not categorized
chr9	121758634	121760833	Nktr	15	0.127316	1	log2FC_under_0.1	log2FC_under_0.1	log2FC_under_0.1	log2FC_under_0.1	wo	wo	wo	wo	wo	wo	wo	wo	wo	wo	wo	not categorized
chrX	13280049	13282388	Ddx3x	15	0.21233	6.12135e-15	log2FC_under_0.1	log2FC_under_0.1	log2FC_under_0.1	log2FC_under_0.1	wo	wo	wo	wo	w	wo	w	wo	wo	wo	w	not categorized
chrX	13845224	13847753	Cask	15	log2FC_under_0.1	log2FC_under_0.1	log2FC_under_0.1	log2FC_under_0.1	log2FC_under_0.1	log2FC_under_0.1	wo	wo	wo	wo	w	wo	w	wo	wo	wo	w	not categorized
chrX	36807022	36808795	Rpl39	15	log2FC_under_0.1	log2FC_under_0.1	log2FC_under_0.1	log2FC_under_0.1	log2FC_under_0.1	log2FC_under_0.1	wo	wo	wo	wo	w	wo	wo	wo	wo	w	w	not categorized
chrX	36902076	36904054	Rpl39	15	log2FC_under_0.1	log2FC_under_0.1	log2FC_under_0.1	log2FC_under_0.1	log2FC_under_0.1	log2FC_under_0.1	wo	wo	wo	wo	wo	wo	wo	wo	wo	w	wo	common naive
chrX	52911429	52914163	Phf6	15	log2FC_under_0.1	log2FC_under_0.1	log2FC_under_0.1	log2FC_under_0.1	log2FC_under_0.1	log2FC_under_0.1	wo	w	wo	w	w	wo	wo	wo	w	w	w	not categorized
chrX	73921008	73922713	Rpl10	15	log2FC_under_0.1	log2FC_under_0.1	log2FC_under_0.1	log2FC_under_0.1	log2FC_under_0.1	log2FC_under_0.1	wo	wo	wo	wo	wo	wo	wo	wo	wo	wo	wo	not categorized
chrX	73964300	73968096	Rpl10	15	log2FC_under_0.1	log2FC_under_0.1	log2FC_under_0.1	log2FC_under_0.1	log2FC_under_0.1	log2FC_under_0.1	wo	w	wo	wo	w	wo	wo	wo	wo	w	w	not categorized
chrX	74269610	74271534	Rpl10	15	log2FC_under_0.1	log2FC_under_0.1	log2FC_under_0.1	log2FC_under_0.1	-0.11622	1	wo	wo	wo	wo	w	wo	wo	wo	wo	w	w	not categorized
chrX	74280987	74283451	Rpl10	15	-0.125536	1	log2FC_under_0.1	log2FC_under_0.1	-0.12484	1	wo	wo	wo	wo	w	wo	wo	wo	wo	w	w	not categorized
chrX	74296109	74297811	Rpl10	15	log2FC_under_0.1	log2FC_under_0.1	log2FC_under_0.1	log2FC_under_0.1	-0.119159	1	wo	wo	wo	wo	wo	wo	wo	wo	wo	w	w	not categorized
chrX	135007839	135009630	Rpl36a	15	log2FC_under_0.1	log2FC_under_0.1	log2FC_under_0.1	log2FC_under_0.1	log2FC_under_0.1	log2FC_under_0.1	wo	wo	wo	wo	w	wo	wo	wo	wo	wo	w	common naive
chrX	164026812	164028377	Car5b	15	0.602964	5.21358e-07	0.113342	1	log2FC_under_0.1	log2FC_under_0.1	wo	wo	wo	wo	wo	wo	wo	wo	wo	w	w	eTreg-specific

### Sheet: topic16
Table S5: Topic-associated CREs: topic 16
CD4+hCD2+ cells sorted from Foxp3WT:hCD2/WT:hCD2 Batf+/+ (WT Treg), Foxp3R397W:hCD2/GFP Batf+/+ (R397W Treg), Foxp3WT:hCD2/WT:hCD2 Batf–/– (BATF KO Treg) mice and CD4+hCD2– cells sorted from Foxp3WT:hCD2/WT:hCD2 Batf+/+ mice (WT Tconv) were subjected to scMultiome analysis to analyze gene expression and OCR accessibility in each cell. Linked OCRs (CREs) were subjected to topic modeling using cisTopic. As a result, CREs were categorized into 16 topics. For each linked OCR (CRE), the following data are provided. - Position of the linked OCR. - Linked gene. - Associated topic ("Topic"). - Log2 fold-change (log2 FC) and FDR values of OCR accessibility between indicated subsets. - Presence ("w") or absence ("wo") of Foxp3 ChIP-seq peaks, BATF ChIP-seq peaks, and indicated motifs. - OCR category based on bulk ATAC-seq (defined in Figure 1F). Results are organized into separate tabs, grouped by topic.
Position of linked OCR			Linked gene	Topic	Treg vs. Tconv		WT Treg vs. R397W Treg		WT Treg vs. BATFKO Treg		Foxp3 ChIP			BATF ChIP			Motif (Signac)			Motif (FIMO)		OCR category
Chr	Start	End			Log2FC	FDR	Log2FC	FDR	Log2FC	FDR	eTreg-specific	common	cTreg-specific	Treg-specific	common	Tconv-specific	BATF	Foxp3	AICE	(TnG)10 (n=2-5)	RYMAAYA
chr1	21959961	21962417	Kcnq5	16	0.704732	2.26932e-133	0.145309	3.48911e-07	log2FC_under_0.1	log2FC_under_0.1	wo	wo	wo	w	wo	wo	wo	wo	wo	w	w	common Treg
chr1	23915164	23916414	Smap1	16	1.47263	1.03046e-157	0.664045	2.5543e-50	0.266507	2.59304e-07	w	wo	wo	wo	wo	wo	wo	wo	wo	w	w	eTreg-specific
chr1	40084392	40086362	Il1r2	16	1.1705	3.87396e-174	0.397795	1.75575e-32	0.200632	3.808e-08	wo	wo	wo	w	wo	wo	wo	w	w	w	w	eTreg-specific
chr1	40084392	40086362	Gm16894	16	1.1705	3.87396e-174	0.397795	1.75575e-32	0.200632	3.808e-08	wo	wo	wo	w	wo	wo	wo	w	w	w	w	eTreg-specific
chr1	40084392	40086362	Il18r1	16	1.1705	3.87396e-174	0.397795	1.75575e-32	0.200632	3.808e-08	wo	wo	wo	w	wo	wo	wo	w	w	w	w	eTreg-specific
chr1	53850626	53852586	Stk17b	16	-0.451107	4.28782e-65	-0.300239	3.04327e-23	log2FC_under_0.1	log2FC_under_0.1	wo	w	wo	wo	w	wo	wo	w	w	w	w	not categorized
chr1	54584480	54586451	Pgap1	16	0.462013	6.38407e-51	0.286108	1.42253e-24	-0.144031	1	wo	w	wo	w	wo	wo	w	wo	wo	w	w	common effector
chr1	55130580	55132010	Ankrd44	16	log2FC_under_0.1	log2FC_under_0.1	log2FC_under_0.1	log2FC_under_0.1	log2FC_under_0.1	log2FC_under_0.1	wo	wo	wo	wo	w	wo	wo	w	wo	wo	w	not categorized
chr1	55130580	55132010	Sf3b1	16	log2FC_under_0.1	log2FC_under_0.1	log2FC_under_0.1	log2FC_under_0.1	log2FC_under_0.1	log2FC_under_0.1	wo	wo	wo	wo	w	wo	wo	w	wo	wo	w	not categorized
chr1	60940489	60942104	Ctla4	16	0.346644	3.10709e-14	-0.120303	1	log2FC_under_0.1	log2FC_under_0.1	wo	w	wo	wo	wo	wo	wo	wo	wo	w	w	common naive
chr1	61045672	61046693	Cd28	16	log2FC_under_0.1	log2FC_under_0.1	0.105524	1	0.384872	1.23083e-13	w	wo	wo	wo	wo	wo	w	wo	w	w	w	not categorized
chr1	61045672	61046693	Ctla4	16	log2FC_under_0.1	log2FC_under_0.1	0.105524	1	0.384872	1.23083e-13	w	wo	wo	wo	wo	wo	w	wo	w	w	w	not categorized
chr1	61045672	61046693	Icos	16	log2FC_under_0.1	log2FC_under_0.1	0.105524	1	0.384872	1.23083e-13	w	wo	wo	wo	wo	wo	w	wo	w	w	w	not categorized
chr1	61054331	61055672	Icos	16	0.479669	2.73914e-07	0.207319	1	0.330954	0.00189239	wo	wo	wo	wo	wo	wo	wo	wo	wo	wo	w	common effector
chr1	69241357	69242836	Ikzf2	16	1.30561	8.48618e-64	0.205675	1	0.221928	0.10295	wo	wo	wo	wo	wo	wo	w	wo	wo	w	w	not categorized
chr1	69759127	69759985	Ikzf2	16	2.16701	0	0.458135	7.90331e-39	0.113402	0.0730311	wo	wo	wo	w	wo	wo	w	wo	wo	wo	wo	not categorized
chr1	69768283	69769435	Ikzf2	16	2.0869	0	0.677312	1.29941e-122	0.152864	1.00816e-06	wo	wo	wo	w	wo	wo	wo	wo	wo	w	w	common Treg
chr1	74303362	74304390	Arpc2	16	0.596557	1.51482e-20	0.47391	4.55277e-17	0.297974	3.55131e-05	wo	wo	wo	wo	wo	wo	wo	wo	wo	w	w	common effector
chr1	80212652	80214216	Fam124b	16	1.27113	1.13542e-177	0.403319	5.91491e-29	0.396148	1.9728e-23	w	wo	wo	w	wo	wo	wo	w	wo	wo	w	not categorized
chr1	85686319	85687922	Sp100	16	-0.18993	1.66125e-05	-0.113589	1	log2FC_under_0.1	log2FC_under_0.1	wo	w	wo	wo	w	wo	wo	w	w	w	w	common naive
chr1	86503249	86504777	Ptma	16	0.305422	2.62784e-31	0.165963	1.56509e-10	log2FC_under_0.1	log2FC_under_0.1	wo	wo	wo	wo	w	wo	wo	wo	wo	wo	wo	not categorized
chr1	106317844	106318732	Phlpp1	16	0.954582	1.07733e-59	1.09638	9.05041e-90	log2FC_under_0.1	log2FC_under_0.1	wo	w	wo	w	wo	wo	wo	wo	w	w	wo	common Treg
chr1	125559201	125562134	Actr3	16	0.152271	0.214908	0.154098	0.000503637	0.100204	0.329178	wo	wo	wo	wo	w	wo	wo	w	w	w	w	not categorized
chr1	127214479	127215693	Mgat5	16	0.948383	1.57021e-59	0.739966	4.32211e-46	0.18443	0.0775392	wo	w	wo	wo	wo	wo	wo	wo	wo	w	w	common Treg
chr1	127241935	127243096	Mgat5	16	0.918515	9.59429e-96	0.392205	7.15571e-25	log2FC_under_0.1	log2FC_under_0.1	wo	w	wo	w	wo	wo	wo	wo	wo	wo	wo	common Treg
chr1	128831544	128833312	Mcm6	16	0.476209	1.46348e-36	0.260172	1.9509e-14	0.495272	2.93647e-41	w	wo	wo	w	wo	wo	wo	wo	w	w	w	eTreg-specific
chr1	131109954	131111278	Mapkapk2	16	1.0711	9.90232e-89	0.614829	4.43174e-42	0.16552	0.00913649	w	wo	wo	w	wo	wo	wo	w	w	w	w	not categorized
chr1	133800498	133801618	Atp2b4	16	0.479911	4.10074e-39	0.251645	2.41885e-13	0.167288	0.000377507	wo	wo	wo	wo	wo	wo	wo	wo	wo	wo	w	common effector
chr1	133800498	133801618	Btg2	16	0.479911	4.10074e-39	0.251645	2.41885e-13	0.167288	0.000377507	wo	wo	wo	wo	wo	wo	wo	wo	wo	wo	w	common effector
chr1	133815314	133816856	Lax1	16	0.584429	9.71113e-59	0.298436	8.14409e-20	0.302302	7.57122e-17	w	wo	wo	w	wo	wo	w	wo	wo	w	w	common effector
chr1	133815314	133816856	Atp2b4	16	0.584429	9.71113e-59	0.298436	8.14409e-20	0.302302	7.57122e-17	w	wo	wo	w	wo	wo	w	wo	wo	w	w	common effector
chr1	144006362	144006880	Rgs2	16	0.151087	1	0.219108	4.05439e-07	log2FC_under_0.1	log2FC_under_0.1	w	wo	wo	w	wo	wo	wo	wo	w	w	w	not categorized
chr1	151682653	151683357	Fam129a	16	1.62824	5.09293e-161	1.00489	4.03771e-89	0.556258	2.41604e-26	w	wo	wo	w	wo	wo	wo	wo	wo	w	w	common effector
chr1	151684854	151685469	Fam129a	16	1.06508	7.20457e-59	0.651074	6.98963e-30	0.368835	4.69388e-08	w	wo	wo	wo	wo	wo	w	w	wo	wo	w	common effector
chr1	153084544	153085717	Arpc5	16	log2FC_under_0.1	log2FC_under_0.1	0.688352	1.4195e-36	0.53155	1.2236e-16	w	wo	wo	wo	wo	wo	w	wo	wo	wo	wo	Teff-specific
chr1	153084544	153085717	Nmnat2	16	log2FC_under_0.1	log2FC_under_0.1	0.688352	1.4195e-36	0.53155	1.2236e-16	w	wo	wo	wo	wo	wo	w	wo	wo	wo	wo	Teff-specific
chr1	153084544	153085717	Lamc1	16	log2FC_under_0.1	log2FC_under_0.1	0.688352	1.4195e-36	0.53155	1.2236e-16	w	wo	wo	wo	wo	wo	w	wo	wo	wo	wo	Teff-specific
chr1	153140219	153142079	Arpc5	16	1.21656	1.61961e-76	0.742242	5.6448e-41	0.912117	2.62231e-44	wo	wo	wo	wo	wo	wo	w	w	wo	w	w	eTreg-specific
chr1	153140219	153142079	Smg7	16	1.21656	1.61961e-76	0.742242	5.6448e-41	0.912117	2.62231e-44	wo	wo	wo	wo	wo	wo	w	w	wo	w	w	eTreg-specific
chr1	153140219	153142079	Lamc1	16	1.21656	1.61961e-76	0.742242	5.6448e-41	0.912117	2.62231e-44	wo	wo	wo	wo	wo	wo	w	w	wo	w	w	eTreg-specific
chr1	153331641	153334247	Lamc1	16	0.992059	5.51541e-223	0.460799	4.66178e-69	0.192026	1.62186e-12	wo	wo	wo	wo	wo	wo	w	wo	w	w	w	not categorized
chr1	153331641	153334247	Rgs16	16	0.992059	5.51541e-223	0.460799	4.66178e-69	0.192026	1.62186e-12	wo	wo	wo	wo	wo	wo	w	wo	w	w	w	not categorized
chr1	173418596	173420762	Aim2	16	0.860654	1.18532e-74	0.406594	5.36332e-24	0.186847	0.000327645	wo	wo	wo	wo	wo	wo	wo	wo	w	w	w	eTreg-specific
chr1	180198962	180199957	Psen2	16	1.58292	5.81951e-263	1.18472	7.17018e-196	0.47045	2.32051e-32	wo	wo	wo	w	wo	wo	w	wo	wo	wo	w	eTreg-specific
chr1	180198962	180199957	Itpkb	16	1.58292	5.81951e-263	1.18472	7.17018e-196	0.47045	2.32051e-32	wo	wo	wo	w	wo	wo	w	wo	wo	wo	w	eTreg-specific
chr1	180363888	180364425	H3f3a	16	0.456197	1.27718e-43	0.149771	0.000128237	log2FC_under_0.1	log2FC_under_0.1	wo	wo	wo	w	wo	wo	wo	wo	wo	wo	wo	common effector
chr1	180403280	180404052	H3f3a	16	0.219617	8.85685e-16	log2FC_under_0.1	log2FC_under_0.1	log2FC_under_0.1	log2FC_under_0.1	wo	wo	wo	w	wo	wo	w	wo	wo	w	w	not categorized
chr1	181246394	181247589	Ephx1	16	1.06212	3.33139e-58	0.792949	3.71143e-43	0.152096	1	wo	wo	wo	wo	wo	wo	w	wo	w	w	wo	not categorized
chr1	184004897	184006481	Dusp10	16	-0.228823	2.93354e-13	-0.188662	9.74737e-07	log2FC_under_0.1	log2FC_under_0.1	wo	wo	wo	wo	w	wo	wo	w	wo	wo	w	not categorized
chr10	3972480	3974273	Mthfd1l	16	0.161714	4.40142e-11	0.135859	5.66807e-09	log2FC_under_0.1	log2FC_under_0.1	wo	wo	wo	wo	w	wo	wo	wo	wo	wo	w	not categorized
chr10	13498896	13501826	Hivep2	16	0.156813	1	log2FC_under_0.1	log2FC_under_0.1	log2FC_under_0.1	log2FC_under_0.1	wo	wo	wo	wo	wo	wo	wo	wo	w	w	w	not categorized
chr10	17987372	17989827	Heca	16	0.442232	4.55899e-48	log2FC_under_0.1	log2FC_under_0.1	log2FC_under_0.1	log2FC_under_0.1	wo	wo	wo	wo	wo	wo	wo	wo	w	w	w	not categorized
chr10	19171515	19172189	Tnfaip3	16	0.12397	1	0.288612	2.9856e-08	log2FC_under_0.1	log2FC_under_0.1	wo	w	wo	w	wo	wo	wo	wo	w	wo	w	not categorized
chr10	19505437	19506660	Ifngr1	16	log2FC_under_0.1	log2FC_under_0.1	0.286201	4.31243e-08	log2FC_under_0.1	log2FC_under_0.1	wo	wo	wo	w	wo	wo	wo	wo	w	w	w	not categorized
chr10	30842003	30844792	Ncoa7	16	0.317396	1.93088e-26	0.119356	0.0121032	log2FC_under_0.1	log2FC_under_0.1	wo	wo	wo	wo	w	wo	wo	wo	w	wo	w	not categorized
chr10	39521794	39522421	Fyn	16	0.723125	7.96988e-20	0.150931	1	0.394613	3.61102e-06	wo	wo	wo	wo	wo	wo	wo	wo	wo	w	wo	not categorized
chr10	43995879	43997776	Crybg1	16	-0.164475	3.29736e-08	log2FC_under_0.1	log2FC_under_0.1	log2FC_under_0.1	log2FC_under_0.1	wo	wo	wo	wo	w	wo	wo	w	wo	w	w	common naive
chr10	60105408	60107783	Spock2	16	0.673887	1.44602e-71	0.131415	0.0420699	0.144342	0.00203057	wo	wo	wo	wo	wo	wo	wo	w	wo	w	w	common effector
chr10	66863753	66865712	Jmjd1c	16	log2FC_under_0.1	log2FC_under_0.1	log2FC_under_0.1	log2FC_under_0.1	0.153173	6.0821e-05	wo	w	wo	wo	w	wo	w	wo	wo	w	w	common Tconv
chr10	68191217	68193256	Arid5b	16	0.751673	3.04194e-77	0.354951	8.73043e-24	log2FC_under_0.1	log2FC_under_0.1	w	wo	wo	w	wo	wo	wo	w	w	w	w	common effector
chr10	75434198	75434893	Adora2a	16	1.99389	3.80094e-294	0.922666	3.13211e-109	0.362873	1.58408e-16	w	wo	wo	w	wo	wo	w	wo	wo	wo	w	eTreg-specific
chr10	79908094	79909587	Rps15	16	log2FC_under_0.1	log2FC_under_0.1	log2FC_under_0.1	log2FC_under_0.1	log2FC_under_0.1	log2FC_under_0.1	wo	wo	wo	wo	w	wo	wo	wo	wo	w	w	not categorized
chr10	79936501	79937934	Rps15	16	0.148463	0.305112	0.436151	4.59703e-41	log2FC_under_0.1	log2FC_under_0.1	wo	wo	wo	wo	w	wo	w	wo	wo	w	w	not categorized
chr10	80141172	80141800	Rps15	16	log2FC_under_0.1	log2FC_under_0.1	log2FC_under_0.1	log2FC_under_0.1	-0.11319	1	wo	wo	wo	wo	w	wo	wo	wo	wo	w	w	not categorized
chr10	80398434	80400169	Arhgap45	16	log2FC_under_0.1	log2FC_under_0.1	log2FC_under_0.1	log2FC_under_0.1	log2FC_under_0.1	log2FC_under_0.1	wo	wo	wo	wo	w	wo	wo	wo	wo	wo	wo	not categorized
chr10	80675848	80676790	Rps15	16	log2FC_under_0.1	log2FC_under_0.1	log2FC_under_0.1	log2FC_under_0.1	log2FC_under_0.1	log2FC_under_0.1	wo	wo	wo	wo	w	wo	wo	wo	wo	wo	w	not categorized
chr10	80695088	80695624	Rps15	16	0.156848	0.00021938	log2FC_under_0.1	log2FC_under_0.1	log2FC_under_0.1	log2FC_under_0.1	wo	wo	wo	wo	w	wo	wo	wo	wo	wo	wo	not categorized
chr10	80751235	80752360	Rps15	16	0.817741	1.69704e-104	0.372968	1.35339e-30	log2FC_under_0.1	log2FC_under_0.1	wo	wo	wo	w	wo	wo	w	wo	wo	wo	w	eTreg-specific
chr10	80751235	80752360	Oaz1	16	0.817741	1.69704e-104	0.372968	1.35339e-30	log2FC_under_0.1	log2FC_under_0.1	wo	wo	wo	w	wo	wo	w	wo	wo	wo	w	eTreg-specific
chr10	80751235	80752360	Gadd45b	16	0.817741	1.69704e-104	0.372968	1.35339e-30	log2FC_under_0.1	log2FC_under_0.1	wo	wo	wo	w	wo	wo	w	wo	wo	wo	w	eTreg-specific
chr10	80751235	80752360	Eef2	16	0.817741	1.69704e-104	0.372968	1.35339e-30	log2FC_under_0.1	log2FC_under_0.1	wo	wo	wo	w	wo	wo	w	wo	wo	wo	w	eTreg-specific
chr10	81319403	81321583	Oaz1	16	log2FC_under_0.1	log2FC_under_0.1	log2FC_under_0.1	log2FC_under_0.1	log2FC_under_0.1	log2FC_under_0.1	wo	wo	wo	wo	w	wo	wo	w	w	wo	w	not categorized
chr10	81319403	81321583	Eef2	16	log2FC_under_0.1	log2FC_under_0.1	log2FC_under_0.1	log2FC_under_0.1	log2FC_under_0.1	log2FC_under_0.1	wo	wo	wo	wo	w	wo	wo	w	w	wo	w	not categorized
chr10	81507670	81508714	S1pr4	16	1.61622	5.48918e-258	0.614142	4.17204e-61	0.440086	3.78527e-26	wo	wo	wo	wo	wo	wo	w	wo	wo	w	wo	Teff-specific
chr10	81507670	81508714	Gna15	16	1.61622	5.48918e-258	0.614142	4.17204e-61	0.440086	3.78527e-26	wo	wo	wo	wo	wo	wo	w	wo	wo	w	wo	Teff-specific
chr10	81509602	81510698	Gna15	16	1.34271	1.52971e-174	0.543658	2.68637e-44	0.369375	3.52134e-17	w	wo	wo	w	wo	wo	wo	wo	wo	wo	wo	common effector
chr10	93273479	93275352	Cdk17	16	0.533281	2.8391e-60	0.161682	3.5331e-06	log2FC_under_0.1	log2FC_under_0.1	wo	wo	wo	wo	wo	wo	wo	wo	w	w	w	not categorized
chr10	94942447	94945591	Plxnc1	16	0.646325	4.26784e-97	log2FC_under_0.1	log2FC_under_0.1	log2FC_under_0.1	log2FC_under_0.1	wo	wo	wo	wo	wo	wo	wo	w	w	wo	w	Teff-specific
chr10	95195150	95196288	Socs2	16	1.26686	1.13021e-109	0.290046	1.1442e-07	log2FC_under_0.1	log2FC_under_0.1	wo	wo	wo	wo	wo	wo	w	wo	wo	wo	wo	cTreg-specific
chr10	95939612	95942569	Ube2n	16	0.77133	1.19973e-130	0.395523	1.11346e-47	0.159657	7.61576e-07	w	wo	wo	w	wo	wo	w	wo	w	w	w	common effector
chr10	95939612	95942569	Eea1	16	0.77133	1.19973e-130	0.395523	1.11346e-47	0.159657	7.61576e-07	w	wo	wo	w	wo	wo	w	wo	w	w	w	common effector
chr10	98743854	98746259	Atp2b1	16	0.144514	1	log2FC_under_0.1	log2FC_under_0.1	0.344429	7.21259e-19	wo	w	wo	w	w	wo	w	wo	wo	w	w	Tnnaive
chr10	98774331	98775772	Atp2b1	16	0.269203	0.0196741	0.19863	0.228103	log2FC_under_0.1	log2FC_under_0.1	wo	w	wo	wo	wo	wo	wo	wo	w	w	w	not categorized
chr10	98776118	98776955	Atp2b1	16	0.758881	1.89287e-24	0.229227	0.627568	0.135349	1	w	wo	wo	w	wo	wo	wo	wo	w	w	w	not categorized
chr10	99193643	99195101	Atp2b1	16	0.601233	9.12642e-40	0.123901	1	0.254047	1.799e-07	wo	wo	wo	wo	wo	wo	wo	w	w	wo	w	not categorized
chr10	108160793	108163364	Ppp1r12a	16	0.167103	1.93169e-11	log2FC_under_0.1	log2FC_under_0.1	log2FC_under_0.1	log2FC_under_0.1	wo	wo	wo	wo	wo	wo	wo	wo	wo	w	w	not categorized
chr10	108331137	108333976	Ppp1r12a	16	0.840884	2.74173e-38	0.621774	2.20373e-27	0.216889	0.0623877	wo	wo	wo	wo	wo	wo	w	w	wo	w	w	common effector
chr10	111515286	111517238	Nap1l1	16	0.635998	9.07023e-56	0.216958	5.36196e-08	0.209214	1.23459e-07	wo	wo	wo	wo	w	wo	w	w	w	w	w	common effector
chr10	118082561	118083976	Rap1b	16	log2FC_under_0.1	log2FC_under_0.1	-0.136876	0.371384	log2FC_under_0.1	log2FC_under_0.1	wo	wo	wo	wo	w	wo	wo	wo	wo	w	w	not categorized
chr10	118171757	118173342	Iltifb	16	0.90476	1.56016e-47	0.333647	3.04007e-08	1.31136	7.38716e-76	w	wo	wo	w	wo	wo	w	w	wo	wo	w	common effector
chr10	127641615	127644202	Naca	16	0.128784	3.58531e-06	log2FC_under_0.1	log2FC_under_0.1	log2FC_under_0.1	log2FC_under_0.1	wo	wo	wo	wo	w	wo	wo	w	wo	w	w	not categorized
chr10	127667688	127668975	Naca	16	0.25302	7.44103e-19	0.153775	6.2843e-08	log2FC_under_0.1	log2FC_under_0.1	wo	wo	wo	w	w	wo	wo	wo	w	w	w	not categorized
chr10	128715663	128716604	Dgka	16	-0.627361	3.45755e-98	-0.301785	5.5981e-16	log2FC_under_0.1	log2FC_under_0.1	wo	wo	wo	wo	w	wo	wo	wo	wo	wo	wo	Tn-specific
chr11	20476700	20478021	Actr2	16	1.00613	1.62142e-108	0.528568	4.41707e-42	0.49138	2.12582e-27	wo	wo	wo	w	wo	wo	w	wo	wo	w	w	common effector
chr11	20829885	20831961	Vps54	16	0.263084	3.02931e-09	0.155956	0.000991104	0.153519	0.00112037	wo	wo	wo	wo	wo	wo	wo	wo	wo	wo	w	not categorized
chr11	21548950	21550555	Vps54	16	1.48511	6.092e-65	0.826014	7.84705e-30	0.142374	1	wo	wo	wo	wo	wo	wo	wo	w	w	w	w	eTreg-specific
chr11	32199915	32200719	Il9r	16	0.561068	2.203e-18	0.535087	3.67908e-22	0.100819	1	wo	wo	wo	wo	wo	wo	wo	wo	wo	w	wo	not categorized
chr11	32541960	32543320	Stk10	16	0.399847	8.98864e-38	0.157588	2.90054e-06	log2FC_under_0.1	log2FC_under_0.1	wo	wo	wo	w	wo	wo	wo	wo	w	w	w	cTreg-specific
chr11	45793167	45796106	Clint1	16	log2FC_under_0.1	log2FC_under_0.1	log2FC_under_0.1	log2FC_under_0.1	log2FC_under_0.1	log2FC_under_0.1	wo	w	wo	w	wo	wo	w	wo	w	w	w	not categorized
chr11	46325872	46327301	Itk	16	-0.225324	6.6093e-13	-0.167436	0.000476204	log2FC_under_0.1	log2FC_under_0.1	wo	wo	wo	wo	w	wo	w	wo	w	wo	w	common naive
chr11	46343592	46344702	Itk	16	-0.311104	5.28236e-42	log2FC_under_0.1	log2FC_under_0.1	log2FC_under_0.1	log2FC_under_0.1	wo	wo	wo	wo	w	wo	wo	w	w	wo	w	common naive
chr11	54807120	54808576	Cdc42se2	16	0.765871	2.6361e-61	0.476868	4.11696e-31	0.39126	8.44178e-17	wo	wo	wo	w	wo	wo	wo	wo	w	w	w	common effector
chr11	54807120	54808576	Anxa6	16	0.765871	2.6361e-61	0.476868	4.11696e-31	0.39126	8.44178e-17	wo	wo	wo	w	wo	wo	wo	wo	w	w	w	common effector
chr11	60934831	60935675	Map2k3	16	0.644115	3.43532e-62	0.445956	7.04413e-38	0.422273	1.12183e-26	w	wo	wo	w	wo	wo	w	wo	wo	wo	w	common effector
chr11	62466243	62467372	Ncor1	16	log2FC_under_0.1	log2FC_under_0.1	log2FC_under_0.1	log2FC_under_0.1	0.341966	0.00483652	wo	wo	wo	wo	wo	wo	wo	w	wo	w	w	common effector
chr11	62574130	62577027	Ncor1	16	log2FC_under_0.1	log2FC_under_0.1	log2FC_under_0.1	log2FC_under_0.1	log2FC_under_0.1	log2FC_under_0.1	wo	wo	wo	wo	w	wo	w	wo	w	w	w	Tnnaive
chr11	63984195	63985758	Hs3st3b1	16	-0.5988	3.06536e-97	-0.144987	1	log2FC_under_0.1	log2FC_under_0.1	wo	w	wo	wo	wo	w	wo	w	wo	wo	w	Tn-specific
chr11	68450783	68452294	Pik3r5	16	log2FC_under_0.1	log2FC_under_0.1	log2FC_under_0.1	log2FC_under_0.1	log2FC_under_0.1	log2FC_under_0.1	wo	w	wo	wo	w	wo	wo	wo	w	w	w	common naive
chr11	68450783	68452294	Rpl26	16	log2FC_under_0.1	log2FC_under_0.1	log2FC_under_0.1	log2FC_under_0.1	log2FC_under_0.1	log2FC_under_0.1	wo	w	wo	wo	w	wo	wo	wo	w	w	w	common naive
chr11	68452512	68453665	Rpl26	16	log2FC_under_0.1	log2FC_under_0.1	0.300731	2.82403e-20	0.163178	0.00230524	w	w	wo	w	w	wo	wo	wo	wo	w	w	not categorized
chr11	68967152	68968464	Rpl26	16	log2FC_under_0.1	log2FC_under_0.1	log2FC_under_0.1	log2FC_under_0.1	log2FC_under_0.1	log2FC_under_0.1	wo	wo	wo	wo	wo	wo	wo	wo	w	w	w	not categorized
chr11	69094468	69095267	Rpl26	16	log2FC_under_0.1	log2FC_under_0.1	log2FC_under_0.1	log2FC_under_0.1	log2FC_under_0.1	log2FC_under_0.1	wo	wo	wo	wo	w	wo	wo	w	wo	wo	w	not categorized
chr11	69098604	69099145	Rpl26	16	0.262588	4.49833e-26	0.140222	4.70293e-08	log2FC_under_0.1	log2FC_under_0.1	wo	wo	wo	wo	w	wo	wo	wo	wo	wo	w	not categorized
chr11	70028523	70030369	Eif4a1	16	0.706981	5.39671e-184	0.37986	3.05664e-70	log2FC_under_0.1	log2FC_under_0.1	wo	wo	wo	wo	w	wo	wo	wo	wo	w	w	eTreg-specific
chr11	70028523	70030369	Eif5a	16	0.706981	5.39671e-184	0.37986	3.05664e-70	log2FC_under_0.1	log2FC_under_0.1	wo	wo	wo	wo	w	wo	wo	wo	wo	w	w	eTreg-specific
chr11	70028523	70030369	Gabarap	16	0.706981	5.39671e-184	0.37986	3.05664e-70	log2FC_under_0.1	log2FC_under_0.1	wo	wo	wo	wo	w	wo	wo	wo	wo	w	w	eTreg-specific
chr11	70614600	70616085	Pfn1	16	log2FC_under_0.1	log2FC_under_0.1	log2FC_under_0.1	log2FC_under_0.1	log2FC_under_0.1	log2FC_under_0.1	wo	wo	wo	wo	w	wo	wo	wo	wo	w	w	not categorized
chr11	70790217	70790793	Pfn1	16	0.534891	2.97336e-08	0.390407	1.57068e-05	0.224541	1	wo	wo	wo	wo	wo	wo	wo	wo	w	wo	w	Teff-specific
chr11	74555545	74556639	Rap1gap2	16	-0.544028	2.20242e-31	-0.226411	0.891172	0.220094	0.0382803	wo	wo	wo	wo	w	wo	w	wo	wo	w	w	not categorized
chr11	74571737	74573327	Rap1gap2	16	0.168372	1	log2FC_under_0.1	log2FC_under_0.1	log2FC_under_0.1	log2FC_under_0.1	wo	wo	wo	wo	wo	wo	wo	wo	wo	w	w	not categorized
chr11	78260803	78262955	Rpl23a	16	-0.102544	0.000683693	-0.115971	3.63878e-05	log2FC_under_0.1	log2FC_under_0.1	wo	wo	wo	wo	w	wo	wo	w	w	w	w	not categorized
chr11	79075834	79077141	Ksr1	16	0.707938	5.18841e-87	0.426371	8.93428e-42	log2FC_under_0.1	log2FC_under_0.1	wo	w	wo	w	wo	wo	wo	wo	wo	wo	w	not categorized
chr11	86586789	86587635	Med13	16	0.905633	1.40842e-189	0.288872	9.68258e-29	0.106971	0.0337044	wo	wo	wo	w	wo	wo	wo	w	w	wo	w	common effector
chr11	86586789	86587635	Vmp1	16	0.905633	1.40842e-189	0.288872	9.68258e-29	0.106971	0.0337044	wo	wo	wo	w	wo	wo	wo	w	w	wo	w	common effector
chr11	86586789	86587635	Cltc	16	0.905633	1.40842e-189	0.288872	9.68258e-29	0.106971	0.0337044	wo	wo	wo	w	wo	wo	wo	w	w	wo	w	common effector
chr11	90263197	90264899	Mmd	16	1.02983	1.06402e-119	0.345677	1.41911e-19	0.243872	4.20589e-08	w	wo	wo	w	wo	wo	wo	w	wo	w	w	common effector
chr11	96441114	96442141	Skap1	16	-0.198382	3.90102e-08	-0.110735	1	0.128611	0.0372768	wo	wo	wo	wo	wo	wo	wo	wo	wo	w	w	not categorized
chr11	101315504	101317284	Rpl27	16	0.127452	0.00345763	log2FC_under_0.1	log2FC_under_0.1	log2FC_under_0.1	log2FC_under_0.1	wo	wo	wo	wo	w	wo	wo	wo	wo	wo	w	not categorized
chr11	101441551	101443150	Rpl27	16	log2FC_under_0.1	log2FC_under_0.1	log2FC_under_0.1	log2FC_under_0.1	log2FC_under_0.1	log2FC_under_0.1	wo	wo	wo	wo	w	wo	wo	wo	wo	w	w	not categorized
chr11	104361219	104362125	Kansl1	16	1.37372	3.57145e-163	0.438339	7.61378e-28	0.329526	2.56999e-15	wo	w	wo	wo	wo	wo	w	wo	w	w	w	eTreg-specific
chr11	105588930	105590510	Tanc2	16	-0.132315	0.121407	log2FC_under_0.1	log2FC_under_0.1	log2FC_under_0.1	log2FC_under_0.1	wo	wo	wo	wo	w	wo	wo	wo	wo	wo	w	not categorized
chr11	106386570	106388452	Ddx5	16	-0.103456	1	log2FC_under_0.1	log2FC_under_0.1	-0.10264	1	wo	wo	wo	wo	w	wo	wo	wo	wo	w	w	not categorized
chr11	106535495	106536930	Ddx5	16	-0.174621	4.75558e-14	log2FC_under_0.1	log2FC_under_0.1	log2FC_under_0.1	log2FC_under_0.1	wo	wo	wo	w	wo	wo	wo	wo	w	w	w	not categorized
chr11	107101963	107103498	Ddx5	16	log2FC_under_0.1	log2FC_under_0.1	log2FC_under_0.1	log2FC_under_0.1	0.180721	3.7119e-09	wo	wo	wo	wo	wo	wo	w	w	wo	w	w	not categorized
chr11	108424222	108426156	Prkca	16	0.362415	3.13986e-28	0.205551	9.94341e-12	log2FC_under_0.1	log2FC_under_0.1	wo	wo	wo	wo	w	wo	wo	wo	wo	w	w	not categorized
chr11	109361308	109363757	Gna13	16	log2FC_under_0.1	log2FC_under_0.1	log2FC_under_0.1	log2FC_under_0.1	-0.115516	0.0123747	wo	wo	wo	wo	w	wo	wo	w	w	w	w	not categorized
chr11	109419398	109420987	Gna13	16	0.277084	3.89239e-32	0.194735	4.39293e-19	log2FC_under_0.1	log2FC_under_0.1	wo	wo	wo	w	wo	wo	wo	w	wo	w	w	not categorized
chr11	109425013	109426526	Gna13	16	0.17524	9.9763e-31	0.145776	1.04954e-23	log2FC_under_0.1	log2FC_under_0.1	wo	wo	wo	wo	wo	wo	wo	wo	w	wo	w	common naive
chr11	109425013	109426526	Prkar1a	16	0.17524	9.9763e-31	0.145776	1.04954e-23	log2FC_under_0.1	log2FC_under_0.1	wo	wo	wo	wo	wo	wo	wo	wo	w	wo	w	common naive
chr11	113172041	113173512	2610035D17Rik	16	log2FC_under_0.1	log2FC_under_0.1	log2FC_under_0.1	log2FC_under_0.1	0.161474	6.00812e-06	wo	wo	wo	wo	wo	wo	wo	w	wo	w	w	not categorized
chr11	116029653	116031537	H3f3b	16	log2FC_under_0.1	log2FC_under_0.1	log2FC_under_0.1	log2FC_under_0.1	log2FC_under_0.1	log2FC_under_0.1	wo	wo	wo	wo	w	wo	wo	wo	wo	wo	w	not categorized
chr11	116433332	116435201	H3f3b	16	log2FC_under_0.1	log2FC_under_0.1	log2FC_under_0.1	log2FC_under_0.1	log2FC_under_0.1	log2FC_under_0.1	wo	wo	wo	wo	w	wo	w	w	wo	w	w	not categorized
chr12	3462686	3464225	Asxl2	16	1.04794	1.35828e-63	0.435993	4.33753e-15	0.132977	1	wo	w	wo	w	wo	wo	wo	wo	w	w	w	not categorized
chr12	24592067	24593771	Grhl1	16	0.394584	1.45032e-44	0.137843	2.02388e-05	0.114057	0.0119619	w	wo	wo	w	wo	wo	w	wo	wo	w	w	not categorized
chr12	25216360	25217066	Id2	16	0.740898	7.77712e-11	0.515201	6.58855e-06	0.692794	2.55905e-09	wo	wo	wo	wo	wo	wo	wo	wo	wo	w	w	common effector
chr12	33157767	33158695	Atxn7l1	16	1.09922	3.79828e-114	0.366391	1.24508e-18	0.172007	0.0336916	wo	wo	wo	w	wo	wo	w	wo	wo	w	wo	common effector
chr12	33157767	33158695	F730043M19Rik	16	1.09922	3.79828e-114	0.366391	1.24508e-18	0.172007	0.0336916	wo	wo	wo	w	wo	wo	w	wo	wo	w	wo	common effector
chr12	33182085	33183889	Atxn7l1	16	0.728097	1.79528e-72	0.504366	1.43746e-45	0.129438	0.114801	wo	wo	wo	wo	wo	wo	w	w	wo	w	w	not categorized
chr12	34989721	34990998	Hdac9	16	1.473	1.60712e-288	0.503046	2.04894e-55	0.215469	1.02452e-07	w	wo	wo	w	wo	wo	wo	w	wo	w	w	eTreg-specific
chr12	34989721	34990998	Snx13	16	1.473	1.60712e-288	0.503046	2.04894e-55	0.215469	1.02452e-07	w	wo	wo	w	wo	wo	wo	w	wo	w	w	eTreg-specific
chr12	36019049	36020354	Tspan13	16	0.712947	2.21078e-55	0.189006	0.00115978	log2FC_under_0.1	log2FC_under_0.1	wo	w	wo	w	wo	wo	wo	wo	wo	w	w	common Treg
chr12	36019049	36020354	Bzw2	16	0.712947	2.21078e-55	0.189006	0.00115978	log2FC_under_0.1	log2FC_under_0.1	wo	w	wo	w	wo	wo	wo	wo	wo	w	w	common Treg
chr12	54566020	54567731	Sptssa	16	0.794993	2.4004e-77	0.272436	1.05497e-11	0.101589	1	wo	w	wo	w	wo	wo	wo	wo	wo	w	wo	cTreg-specific
chr12	69158376	69159929	Rps29	16	log2FC_under_0.1	log2FC_under_0.1	log2FC_under_0.1	log2FC_under_0.1	log2FC_under_0.1	log2FC_under_0.1	wo	wo	wo	wo	w	wo	wo	wo	w	wo	w	not categorized
chr12	69196050	69198578	Rpl36al	16	log2FC_under_0.1	log2FC_under_0.1	log2FC_under_0.1	log2FC_under_0.1	log2FC_under_0.1	log2FC_under_0.1	wo	wo	wo	wo	w	wo	wo	w	wo	w	w	not categorized
chr12	77084800	77085684	Fut8	16	0.798469	2.51918e-44	0.562779	1.14379e-29	1.00645	4.63065e-61	w	wo	wo	w	wo	wo	wo	w	w	w	w	common effector
chr12	79691674	79693459	Rad51b	16	0.893354	1.32458e-104	0.491856	2.76642e-44	0.349899	1.30842e-20	wo	w	wo	w	wo	wo	wo	wo	wo	w	w	not categorized
chr12	79691674	79693459	Zfp36l1	16	0.893354	1.32458e-104	0.491856	2.76642e-44	0.349899	1.30842e-20	wo	w	wo	w	wo	wo	wo	wo	wo	w	w	not categorized
chr12	85454662	85455992	Fos	16	log2FC_under_0.1	log2FC_under_0.1	log2FC_under_0.1	log2FC_under_0.1	log2FC_under_0.1	log2FC_under_0.1	wo	wo	wo	wo	w	wo	wo	wo	wo	wo	w	not categorized
chr12	85473381	85474758	Fos	16	log2FC_under_0.1	log2FC_under_0.1	log2FC_under_0.1	log2FC_under_0.1	log2FC_under_0.1	log2FC_under_0.1	wo	wo	wo	wo	wo	wo	wo	wo	wo	wo	w	not categorized
chr12	85685787	85688189	Batf	16	log2FC_under_0.1	log2FC_under_0.1	log2FC_under_0.1	log2FC_under_0.1	10.1372	0	wo	wo	wo	w	wo	wo	wo	wo	w	w	w	not categorized
chr12	99467484	99468929	Foxn3	16	log2FC_under_0.1	log2FC_under_0.1	-0.119038	1	log2FC_under_0.1	log2FC_under_0.1	wo	wo	wo	wo	w	wo	wo	wo	wo	w	w	not categorized
chr12	103531345	103533635	Ddx24	16	0.725913	1.64636e-123	0.622963	1.32522e-109	0.477676	5.27595e-51	wo	wo	wo	wo	wo	wo	wo	wo	w	w	w	eTreg-specific
chr12	103531345	103533635	Ifi27l2a	16	0.725913	1.64636e-123	0.622963	1.32522e-109	0.477676	5.27595e-51	wo	wo	wo	wo	wo	wo	wo	wo	w	w	w	eTreg-specific
chr12	107645060	107646230	Bcl11b	16	0.239434	0.00017637	log2FC_under_0.1	log2FC_under_0.1	log2FC_under_0.1	log2FC_under_0.1	wo	w	wo	wo	w	wo	w	wo	wo	w	w	common effector
chr12	110373066	110373889	Ppp2r5c	16	1.07354	9.61279e-88	0.340928	9.92727e-13	log2FC_under_0.1	log2FC_under_0.1	wo	wo	wo	wo	wo	wo	wo	wo	wo	w	wo	common effector
chr12	116466386	116467597	Esyt2	16	-0.364218	4.12243e-12	0.102229	1	0.333582	8.57548e-07	wo	wo	wo	wo	w	wo	wo	wo	wo	w	w	common effector
chr13	24599288	24600049	Ripor2	16	-0.626928	2.26608e-73	-0.337225	2.03456e-15	log2FC_under_0.1	log2FC_under_0.1	wo	wo	w	wo	wo	w	wo	wo	w	wo	w	not categorized
chr13	24830665	24832342	Ripor2	16	log2FC_under_0.1	log2FC_under_0.1	log2FC_under_0.1	log2FC_under_0.1	log2FC_under_0.1	log2FC_under_0.1	wo	wo	wo	wo	wo	wo	wo	wo	wo	w	w	not categorized
chr13	44506359	44507800	Jarid2	16	0.898326	3.88387e-172	0.526574	1.24278e-80	log2FC_under_0.1	log2FC_under_0.1	wo	w	wo	w	wo	wo	w	w	wo	w	w	common Treg
chr13	46928891	46931280	Kif13a	16	1.4174	1.05644e-248	0.648033	1.90819e-81	0.280243	4.17827e-15	wo	wo	wo	wo	wo	wo	w	wo	wo	w	w	eTregeff
chr13	46928891	46931280	Dek	16	1.4174	1.05644e-248	0.648033	1.90819e-81	0.280243	4.17827e-15	wo	wo	wo	wo	wo	wo	w	wo	wo	w	w	eTregeff
chr13	51747991	51748503	Cks2	16	0.950053	7.62696e-71	0.527125	9.92476e-30	log2FC_under_0.1	log2FC_under_0.1	wo	wo	wo	wo	wo	wo	wo	wo	w	wo	wo	common effector
chr13	51813434	51815073	Cks2	16	0.197527	1.09535e-15	0.179722	4.83279e-17	log2FC_under_0.1	log2FC_under_0.1	wo	wo	wo	wo	w	wo	wo	wo	wo	wo	w	not categorized
chr13	52792674	52794024	Nfil3	16	0.915081	1.06761e-69	0.715545	3.73233e-55	1.15321	2.45017e-89	w	wo	wo	w	wo	wo	wo	wo	w	w	w	common effector
chr13	75706576	75708836	Ell2	16	0.620886	1.08097e-120	0.276646	3.16147e-30	log2FC_under_0.1	log2FC_under_0.1	wo	wo	wo	w	wo	wo	wo	wo	wo	w	w	common effector
chr13	75706576	75708836	Glrx	16	0.620886	1.08097e-120	0.276646	3.16147e-30	log2FC_under_0.1	log2FC_under_0.1	wo	wo	wo	w	wo	wo	wo	wo	wo	w	w	common effector
chr13	96509945	96511617	Col4a3bp	16	0.962458	1.7106e-92	0.268108	1.43359e-10	0.373564	3.81463e-17	w	wo	wo	w	wo	wo	w	wo	w	w	w	eTreg-specific
chr13	102905230	102906981	Mast4	16	0.125093	0.156184	0.176213	7.84166e-10	log2FC_under_0.1	log2FC_under_0.1	wo	w	wo	wo	w	wo	wo	wo	w	w	w	common effector
chr13	110562445	110564589	Plk2	16	2.93978	0	0.964909	4.36066e-133	log2FC_under_0.1	log2FC_under_0.1	wo	w	wo	w	wo	wo	w	w	wo	w	w	eTreg-specific
chr13	113578974	113580822	Snx18	16	0.391359	9.68911e-59	0.169253	1.25631e-12	log2FC_under_0.1	log2FC_under_0.1	wo	w	wo	w	wo	wo	wo	wo	wo	w	w	not categorized
chr13	113634692	113636363	Snx18	16	0.530059	3.90027e-26	log2FC_under_0.1	log2FC_under_0.1	-0.173546	1	wo	wo	wo	wo	wo	wo	wo	wo	wo	w	w	cTreg-specific
chr13	117047855	117048979	Parp8	16	0.762761	1.54902e-54	0.463466	9.38609e-27	0.506577	7.61663e-27	wo	w	wo	w	wo	wo	wo	w	w	w	w	common effector
chr13	117215588	117216490	Emb	16	-0.267454	1.03837e-30	-0.204729	4.18548e-16	-0.127254	1	wo	wo	wo	w	wo	wo	wo	w	wo	w	w	not categorized
chr13	117217631	117218069	Emb	16	log2FC_under_0.1	log2FC_under_0.1	0.175036	1	0.376402	1.80247e-06	wo	wo	wo	wo	w	wo	wo	wo	w	w	w	not categorized
chr13	117220332	117221193	Emb	16	-0.105957	1	-0.133319	1	log2FC_under_0.1	log2FC_under_0.1	wo	wo	wo	wo	w	wo	wo	wo	wo	wo	wo	not categorized
chr14	14706273	14707274	Slc4a7	16	1.13704	8.87316e-61	0.735906	2.67566e-34	0.165989	1	w	wo	wo	wo	wo	wo	wo	w	w	w	w	not categorized
chr14	19960940	19962884	Gng2	16	0.193423	0.00269892	log2FC_under_0.1	log2FC_under_0.1	0.123643	0.287259	w	wo	wo	wo	wo	wo	wo	wo	w	w	w	not categorized
chr14	21078364	21078896	Adk	16	-0.264667	0.172318	log2FC_under_0.1	log2FC_under_0.1	-0.341695	1	wo	wo	wo	wo	w	wo	wo	wo	wo	w	w	not categorized
chr14	44988069	44990225	Ptger2	16	0.744559	2.37556e-118	log2FC_under_0.1	log2FC_under_0.1	log2FC_under_0.1	log2FC_under_0.1	wo	wo	wo	wo	wo	wo	wo	wo	w	w	w	not categorized
chr14	54222246	54222662	Dad1	16	0.465292	1.40196e-55	0.27021	8.41299e-24	0.165393	1.79696e-07	wo	wo	wo	w	wo	wo	w	wo	wo	wo	w	common effector
chr14	54222246	54222662	Mrpl52	16	0.465292	1.40196e-55	0.27021	8.41299e-24	0.165393	1.79696e-07	wo	wo	wo	w	wo	wo	w	wo	wo	wo	w	common effector
chr14	55767244	55768507	Ltb4r1	16	0.712898	1.76547e-17	log2FC_under_0.1	log2FC_under_0.1	0.277421	0.465407	wo	wo	wo	wo	wo	wo	wo	wo	wo	wo	w	common effector
chr14	62798063	62799431	Ctsb	16	1.52957	7.39184e-104	1.04583	4.32346e-67	1.06648	1.6347e-51	wo	wo	wo	wo	wo	wo	w	w	wo	w	w	eTreg-specific
chr14	73048568	73049935	Cysltr2	16	0.845179	6.48655e-54	0.441614	8.10498e-20	0.325719	5.6625e-10	wo	wo	wo	wo	wo	wo	wo	wo	wo	w	w	common effector
chr14	75176271	75177047	Lcp1	16	log2FC_under_0.1	log2FC_under_0.1	log2FC_under_0.1	log2FC_under_0.1	0.103562	1	wo	wo	wo	wo	wo	wo	wo	wo	wo	wo	wo	not categorized
chr14	75515381	75516792	Tpt1	16	-0.703162	1.42142e-103	-0.413601	1.99405e-28	log2FC_under_0.1	log2FC_under_0.1	wo	w	wo	wo	w	wo	wo	wo	wo	w	w	common Tconv
chr14	76579629	76580282	Serp2	16	-0.464478	0.00110807	log2FC_under_0.1	log2FC_under_0.1	0.432567	0.855243	wo	wo	wo	wo	wo	wo	wo	wo	wo	wo	w	not categorized
chr14	76582043	76582955	Serp2	16	0.294036	1	0.601611	1.39857e-11	0.70196	1.47126e-11	w	wo	wo	wo	wo	wo	w	wo	wo	w	w	common effector
chr14	78434700	78435493	Tnfsf11	16	1.31974	1.21788e-75	0.606719	1.8652e-23	0.468773	3.49842e-12	w	wo	wo	wo	wo	wo	w	wo	wo	w	w	common effector
chr14	78698367	78699843	Tnfsf11	16	1.16434	3.71684e-105	0.661752	3.37638e-48	0.227829	9.65134e-05	w	wo	wo	w	wo	wo	wo	wo	wo	w	w	eTreg-specific
chr14	78698367	78699843	Dgkh	16	1.16434	3.71684e-105	0.661752	3.37638e-48	0.227829	9.65134e-05	w	wo	wo	w	wo	wo	wo	wo	wo	w	w	eTreg-specific
chr14	78698367	78699843	Vwa8	16	1.16434	3.71684e-105	0.661752	3.37638e-48	0.227829	9.65134e-05	w	wo	wo	w	wo	wo	wo	wo	wo	w	w	eTreg-specific
chr14	121954508	121955073	Gpr183	16	-0.153407	1	-0.111757	1	log2FC_under_0.1	log2FC_under_0.1	wo	wo	wo	wo	w	wo	wo	w	wo	wo	w	not categorized
chr15	8443353	8446688	Nipbl	16	log2FC_under_0.1	log2FC_under_0.1	log2FC_under_0.1	log2FC_under_0.1	-0.149282	1.58088e-07	wo	wo	wo	wo	w	wo	w	w	wo	w	w	not categorized
chr15	9532737	9533934	Il7r	16	log2FC_under_0.1	log2FC_under_0.1	0.163802	0.0163829	log2FC_under_0.1	log2FC_under_0.1	wo	wo	wo	wo	w	wo	wo	wo	wo	w	w	not categorized
chr15	36214374	36215369	Pabpc1	16	log2FC_under_0.1	log2FC_under_0.1	log2FC_under_0.1	log2FC_under_0.1	0.262554	1.75489e-07	wo	w	wo	w	wo	wo	w	wo	w	w	w	Teff-specific
chr15	36687702	36688802	Pabpc1	16	0.790579	2.67112e-51	0.284369	3.42434e-08	0.40109	6.91939e-15	wo	wo	wo	wo	wo	wo	w	wo	wo	wo	wo	eTreg-specific
chr15	36792101	36794989	Pabpc1	16	log2FC_under_0.1	log2FC_under_0.1	log2FC_under_0.1	log2FC_under_0.1	log2FC_under_0.1	log2FC_under_0.1	wo	wo	wo	wo	w	wo	wo	wo	wo	wo	w	not categorized
chr15	36792101	36794989	Ywhaz	16	log2FC_under_0.1	log2FC_under_0.1	log2FC_under_0.1	log2FC_under_0.1	log2FC_under_0.1	log2FC_under_0.1	wo	wo	wo	wo	w	wo	wo	wo	wo	wo	w	not categorized
chr15	55838259	55838997	Sntb1	16	0.698613	2.65685e-15	0.214105	1	0.248305	1	w	wo	wo	wo	wo	wo	wo	wo	wo	wo	w	common effector
chr15	64075075	64076145	Asap1	16	1.00242	1.84536e-145	0.452641	3.42724e-43	0.8465	9.80488e-99	wo	wo	wo	w	wo	wo	w	wo	w	wo	w	eTreg-specific
chr15	64212036	64213388	Asap1	16	0.942458	4.09999e-73	0.269881	3.51101e-08	0.466463	3.41784e-23	wo	wo	wo	wo	wo	wo	wo	wo	wo	w	w	not categorized
chr15	66444798	66445795	Phf20l1	16	-0.441804	4.64394e-42	-0.283887	5.28671e-13	log2FC_under_0.1	log2FC_under_0.1	wo	wo	wo	wo	w	wo	wo	w	wo	wo	w	Tn-specific
chr15	66718068	66719110	Sla	16	1.08143	2.36029e-41	0.28064	0.0508957	0.512626	1.1144e-09	wo	wo	wo	wo	wo	wo	wo	wo	wo	w	w	common effector
chr15	66898821	66900189	Sla	16	0.763471	5.77538e-36	0.361844	1.16403e-10	0.171685	0.0991611	wo	wo	wo	wo	wo	wo	wo	wo	wo	wo	wo	eTregeff
chr15	78244378	78245483	Il2rb	16	0.761841	6.99233e-57	0.536129	2.83689e-36	0.157739	0.0620839	wo	wo	wo	wo	wo	wo	wo	wo	wo	wo	wo	not categorized
chr15	78428176	78429267	Lgals1	16	0.433242	1.23851e-09	0.158498	1	0.29327	2.48894e-05	wo	wo	wo	wo	wo	wo	wo	wo	wo	w	w	not categorized
chr15	78509962	78511027	Il2rb	16	1.42689	1.54179e-73	0.81235	3.00604e-34	0.650436	2.52431e-19	wo	wo	wo	wo	wo	wo	wo	wo	w	wo	w	common effector
chr15	78509962	78511027	Rac2	16	1.42689	1.54179e-73	0.81235	3.00604e-34	0.650436	2.52431e-19	wo	wo	wo	wo	wo	wo	wo	wo	w	wo	w	common effector
chr15	78509962	78511027	Lgals1	16	1.42689	1.54179e-73	0.81235	3.00604e-34	0.650436	2.52431e-19	wo	wo	wo	wo	wo	wo	wo	wo	w	wo	w	common effector
chr15	78527515	78529395	Il2rb	16	0.669619	2.80851e-88	0.326552	6.30991e-29	log2FC_under_0.1	log2FC_under_0.1	wo	w	wo	wo	wo	wo	wo	w	wo	wo	w	not categorized
chr15	78527515	78529395	Rac2	16	0.669619	2.80851e-88	0.326552	6.30991e-29	log2FC_under_0.1	log2FC_under_0.1	wo	w	wo	wo	wo	wo	wo	w	wo	wo	w	not categorized
chr15	78591526	78592572	Il2rb	16	1.00364	1.87227e-81	0.339662	8.83486e-14	0.304783	5.81031e-10	wo	wo	wo	w	wo	wo	w	wo	wo	wo	w	common effector
chr15	78591526	78592572	Rac2	16	1.00364	1.87227e-81	0.339662	8.83486e-14	0.304783	5.81031e-10	wo	wo	wo	w	wo	wo	w	wo	wo	wo	w	common effector
chr15	78591526	78592572	Cyth4	16	1.00364	1.87227e-81	0.339662	8.83486e-14	0.304783	5.81031e-10	wo	wo	wo	w	wo	wo	w	wo	wo	wo	w	common effector
chr15	78591526	78592572	Lgals1	16	1.00364	1.87227e-81	0.339662	8.83486e-14	0.304783	5.81031e-10	wo	wo	wo	w	wo	wo	w	wo	wo	wo	w	common effector
chr15	80191552	80193501	Grap2	16	-0.987662	2.87721e-106	0.139898	1	0.484684	3.85326e-12	wo	wo	wo	wo	wo	wo	wo	wo	wo	w	w	common Tconv
chr15	80218879	80219775	Apobec3	16	0.721388	5.63698e-41	0.651717	1.17429e-42	0.324933	4.35376e-10	wo	w	wo	w	wo	wo	w	wo	wo	wo	w	common effector
chr15	80697126	80698406	Grap2	16	-0.368828	5.44881e-22	-0.251905	2.44379e-06	0.226697	3.4364e-06	wo	w	wo	wo	w	wo	wo	wo	wo	w	w	not categorized
chr15	96582819	96584116	Slc38a1	16	0.757978	3.98443e-41	0.398305	7.76365e-15	0.244449	0.000486173	w	wo	wo	wo	wo	wo	wo	w	w	wo	w	common effector
chr15	96708844	96710522	Slc38a2	16	log2FC_under_0.1	log2FC_under_0.1	log2FC_under_0.1	log2FC_under_0.1	log2FC_under_0.1	log2FC_under_0.1	wo	wo	wo	wo	w	wo	w	wo	wo	w	w	not categorized
chr15	98167089	98169095	Hdac7	16	0.686462	4.81417e-68	0.286836	1.0235e-16	0.109146	0.0605726	wo	wo	wo	wo	w	wo	wo	wo	wo	w	w	not categorized
chr15	102458168	102459323	Prr13	16	0.141817	0.102585	0.180337	3.50374e-08	log2FC_under_0.1	log2FC_under_0.1	wo	w	wo	w	w	wo	wo	wo	w	w	w	common effector
chr15	102516330	102519054	Pfdn5	16	log2FC_under_0.1	log2FC_under_0.1	log2FC_under_0.1	log2FC_under_0.1	log2FC_under_0.1	log2FC_under_0.1	wo	wo	wo	wo	w	wo	wo	wo	wo	w	w	not categorized
chr15	102516330	102519054	Atp5g2	16	log2FC_under_0.1	log2FC_under_0.1	log2FC_under_0.1	log2FC_under_0.1	log2FC_under_0.1	log2FC_under_0.1	wo	wo	wo	wo	w	wo	wo	wo	wo	w	w	not categorized
chr16	36476424	36477395	Cd86	16	0.418821	3.7669e-32	0.15694	0.00101471	log2FC_under_0.1	log2FC_under_0.1	wo	wo	wo	w	wo	wo	wo	wo	w	w	w	not categorized
chr16	38403081	38404020	Arhgap31	16	1.0558	1.03168e-67	0.570316	2.85391e-28	0.798534	2.61502e-38	wo	wo	wo	w	wo	wo	w	wo	wo	wo	w	common effector
chr16	43663686	43665156	Tigit	16	log2FC_under_0.1	log2FC_under_0.1	0.548424	4.47677e-67	0.667511	1.83104e-69	w	wo	wo	w	wo	wo	w	wo	wo	w	w	common effector
chr16	49854723	49856454	Cd47	16	log2FC_under_0.1	log2FC_under_0.1	log2FC_under_0.1	log2FC_under_0.1	log2FC_under_0.1	log2FC_under_0.1	wo	wo	wo	wo	w	wo	wo	w	wo	w	w	not categorized
chr16	55753899	55754840	Nxpe3	16	0.739277	1.28134e-65	0.224391	1.79648e-07	0.347037	4.90729e-15	wo	w	wo	w	wo	wo	w	wo	w	w	w	Teff-specific
chr16	55753899	55754840	Rpl24	16	0.739277	1.28134e-65	0.224391	1.79648e-07	0.347037	4.90729e-15	wo	w	wo	w	wo	wo	w	wo	w	w	w	Teff-specific
chr16	75983297	75984409	Samsn1	16	1.08196	1.14444e-43	0.235771	1	0.554996	2.07653e-11	wo	w	wo	wo	wo	wo	w	wo	w	w	w	not categorized
chr16	89835472	89836133	Tiam1	16	1.20449	1.19714e-144	0.495803	1.50373e-36	0.103679	1	wo	w	wo	w	wo	wo	wo	wo	wo	wo	w	not categorized
chr16	89972150	89975003	Tiam1	16	0.443112	3.12983e-25	0.306584	1.22942e-15	0.2656	5.74178e-10	wo	wo	wo	wo	wo	wo	w	wo	w	w	w	eTregTconv
chr16	91061285	91062111	Paxbp1	16	1.175	1.43058e-87	0.692885	3.69587e-42	1.11353	2.49251e-67	w	wo	wo	w	wo	wo	wo	wo	w	wo	w	eTreg-specific
chr16	91061285	91062111	4932438H23Rik	16	1.175	1.43058e-87	0.692885	3.69587e-42	1.11353	2.49251e-67	w	wo	wo	w	wo	wo	wo	wo	w	wo	w	eTreg-specific
chr16	91366161	91367485	Ifnar2	16	0.655022	9.33136e-43	0.388996	5.59368e-20	0.879794	2.12902e-67	wo	wo	wo	w	wo	wo	w	wo	w	wo	w	Teff-specific
chr16	91366161	91367485	Son	16	0.655022	9.33136e-43	0.388996	5.59368e-20	0.879794	2.12902e-67	wo	wo	wo	w	wo	wo	w	wo	w	wo	w	Teff-specific
chr16	91446686	91447424	Son	16	1.36188	6.39728e-107	0.961394	2.02807e-72	0.369285	1.45457e-11	wo	wo	wo	w	wo	wo	wo	wo	wo	w	w	eTreg-specific
chr16	92818299	92818856	Runx1	16	0.227204	1.10973e-06	0.245414	1.66099e-12	0.291797	7.6275e-16	wo	wo	wo	w	wo	wo	w	wo	wo	w	w	common effector
chr17	24894576	24896830	Rps2	16	log2FC_under_0.1	log2FC_under_0.1	log2FC_under_0.1	log2FC_under_0.1	log2FC_under_0.1	log2FC_under_0.1	wo	wo	wo	wo	w	wo	w	wo	w	wo	w	not categorized
chr17	26570125	26571194	Dusp1	16	2.12669	3.0563e-286	0.950332	3.03393e-101	-0.169054	1	wo	wo	wo	wo	wo	wo	wo	wo	wo	wo	wo	eTreg-specific
chr17	26570125	26571194	Ergic1	16	2.12669	3.0563e-286	0.950332	3.03393e-101	-0.169054	1	wo	wo	wo	wo	wo	wo	wo	wo	wo	wo	wo	eTreg-specific
chr17	26571510	26572779	Dusp1	16	0.994445	5.29673e-159	0.388355	1.53142e-36	log2FC_under_0.1	log2FC_under_0.1	wo	wo	wo	w	wo	wo	w	wo	wo	wo	w	common effector
chr17	26571510	26572779	Ergic1	16	0.994445	5.29673e-159	0.388355	1.53142e-36	log2FC_under_0.1	log2FC_under_0.1	wo	wo	wo	w	wo	wo	w	wo	wo	wo	w	common effector
chr17	27907071	27910356	Rps10	16	log2FC_under_0.1	log2FC_under_0.1	log2FC_under_0.1	log2FC_under_0.1	log2FC_under_0.1	log2FC_under_0.1	wo	wo	wo	wo	w	wo	wo	wo	w	w	w	not categorized
chr17	27907071	27910356	Rpl10a	16	log2FC_under_0.1	log2FC_under_0.1	log2FC_under_0.1	log2FC_under_0.1	log2FC_under_0.1	log2FC_under_0.1	wo	wo	wo	wo	w	wo	wo	wo	w	w	w	not categorized
chr17	29093231	29095800	Pim1	16	0.284495	9.74529e-36	log2FC_under_0.1	log2FC_under_0.1	log2FC_under_0.1	log2FC_under_0.1	wo	w	wo	w	wo	wo	w	wo	wo	w	w	not categorized
chr17	29381114	29381945	Pim1	16	0.55602	2.45e-12	0.363859	1.95244e-06	log2FC_under_0.1	log2FC_under_0.1	wo	wo	wo	wo	wo	wo	w	wo	wo	w	wo	not categorized
chr17	29393227	29394646	Srsf3	16	0.94623	0	0.62355	4.38202e-207	log2FC_under_0.1	log2FC_under_0.1	wo	wo	wo	w	wo	wo	w	wo	wo	w	w	common Treg
chr17	29393227	29394646	Ppil1	16	0.94623	0	0.62355	4.38202e-207	log2FC_under_0.1	log2FC_under_0.1	wo	wo	wo	w	wo	wo	w	wo	wo	w	w	common Treg
chr17	29393227	29394646	Pim1	16	0.94623	0	0.62355	4.38202e-207	log2FC_under_0.1	log2FC_under_0.1	wo	wo	wo	w	wo	wo	w	wo	wo	w	w	common Treg
chr17	29489524	29491406	Srsf3	16	log2FC_under_0.1	log2FC_under_0.1	log2FC_under_0.1	log2FC_under_0.1	log2FC_under_0.1	log2FC_under_0.1	wo	wo	wo	w	w	wo	w	wo	wo	wo	w	not categorized
chr17	29489524	29491406	Pim1	16	log2FC_under_0.1	log2FC_under_0.1	log2FC_under_0.1	log2FC_under_0.1	log2FC_under_0.1	log2FC_under_0.1	wo	wo	wo	w	w	wo	w	wo	wo	wo	w	not categorized
chr17	33555157	33555952	Myo1f	16	0.212908	1	0.205948	1	0.33331	0.00175069	wo	wo	wo	wo	wo	wo	wo	wo	wo	w	wo	not categorized
chr17	33850818	33852350	Myo1f	16	0.775646	8.80606e-12	0.743042	3.106e-14	0.466876	0.000525089	wo	wo	wo	wo	wo	wo	wo	w	w	w	w	eTreg-specific
chr17	33889817	33891575	Rps28	16	log2FC_under_0.1	log2FC_under_0.1	log2FC_under_0.1	log2FC_under_0.1	log2FC_under_0.1	log2FC_under_0.1	wo	wo	wo	wo	w	wo	wo	w	wo	w	w	not categorized
chr17	33889817	33891575	Rps18	16	log2FC_under_0.1	log2FC_under_0.1	log2FC_under_0.1	log2FC_under_0.1	log2FC_under_0.1	log2FC_under_0.1	wo	wo	wo	wo	w	wo	wo	w	wo	w	w	not categorized
chr17	33889817	33891575	H2-K1	16	log2FC_under_0.1	log2FC_under_0.1	log2FC_under_0.1	log2FC_under_0.1	log2FC_under_0.1	log2FC_under_0.1	wo	wo	wo	wo	w	wo	wo	w	wo	w	w	not categorized
chr17	33978025	33979347	Myo1f	16	0.494516	5.2095e-67	0.370772	7.039e-48	log2FC_under_0.1	log2FC_under_0.1	wo	wo	wo	wo	w	wo	wo	wo	wo	wo	w	not categorized
chr17	33978025	33979347	Tapbp	16	0.494516	5.2095e-67	0.370772	7.039e-48	log2FC_under_0.1	log2FC_under_0.1	wo	wo	wo	wo	w	wo	wo	wo	wo	wo	w	not categorized
chr17	33978025	33979347	H2-K1	16	0.494516	5.2095e-67	0.370772	7.039e-48	log2FC_under_0.1	log2FC_under_0.1	wo	wo	wo	wo	w	wo	wo	wo	wo	wo	w	not categorized
chr17	34031281	34032639	Rps28	16	log2FC_under_0.1	log2FC_under_0.1	log2FC_under_0.1	log2FC_under_0.1	log2FC_under_0.1	log2FC_under_0.1	wo	wo	wo	wo	w	wo	wo	w	wo	wo	w	not categorized
chr17	34031281	34032639	Rps18	16	log2FC_under_0.1	log2FC_under_0.1	log2FC_under_0.1	log2FC_under_0.1	log2FC_under_0.1	log2FC_under_0.1	wo	wo	wo	wo	w	wo	wo	w	wo	wo	w	not categorized
chr17	44734008	44736547	Runx2	16	0.335925	1.65127e-23	log2FC_under_0.1	log2FC_under_0.1	log2FC_under_0.1	log2FC_under_0.1	wo	w	wo	wo	wo	wo	wo	wo	wo	w	w	not categorized
chr17	51407875	51409189	Satb1	16	-0.534876	2.31176e-75	-0.325501	3.94682e-22	log2FC_under_0.1	log2FC_under_0.1	wo	wo	w	wo	w	wo	wo	wo	w	wo	w	common naive
chr17	73141622	73142842	Lclat1	16	1.09446	1.1557e-60	0.763293	2.34526e-39	0.293714	9.79521e-05	wo	w	wo	wo	wo	wo	wo	wo	w	wo	w	eTreg-specific
chr17	73262744	73263799	Lclat1	16	0.447856	8.68194e-27	0.499096	3.41874e-41	0.298015	5.07843e-12	w	wo	wo	w	wo	wo	w	wo	w	w	w	common effector
chr17	73949327	73950482	Xdh	16	0.545908	1.63209e-19	0.228287	0.00406465	-0.205008	1	wo	wo	wo	wo	wo	wo	wo	wo	w	wo	w	common effector
chr17	74527229	74529364	Birc6	16	log2FC_under_0.1	log2FC_under_0.1	log2FC_under_0.1	log2FC_under_0.1	log2FC_under_0.1	log2FC_under_0.1	wo	wo	wo	wo	w	wo	w	wo	wo	wo	w	not categorized
chr17	83275839	83279024	Eml4	16	0.284814	3.268e-42	0.161656	6.00067e-16	log2FC_under_0.1	log2FC_under_0.1	wo	wo	wo	w	wo	wo	wo	wo	w	w	w	not categorized
chr17	84116071	84116983	Zfp36l2	16	0.535542	6.62297e-75	0.430457	2.15723e-59	0.135325	0.000377363	wo	wo	wo	w	wo	wo	w	wo	wo	wo	w	not categorized
chr17	84187504	84188952	Zfp36l2	16	log2FC_under_0.1	log2FC_under_0.1	log2FC_under_0.1	log2FC_under_0.1	log2FC_under_0.1	log2FC_under_0.1	wo	wo	wo	wo	w	wo	wo	w	wo	wo	w	not categorized
chr17	84855187	84856711	Ppm1b	16	log2FC_under_0.1	log2FC_under_0.1	log2FC_under_0.1	log2FC_under_0.1	log2FC_under_0.1	log2FC_under_0.1	wo	wo	wo	w	wo	wo	wo	wo	w	w	w	not categorized
chr17	87281405	87284168	Calm2	16	log2FC_under_0.1	log2FC_under_0.1	log2FC_under_0.1	log2FC_under_0.1	log2FC_under_0.1	log2FC_under_0.1	wo	wo	wo	wo	w	wo	wo	wo	w	wo	w	not categorized
chr17	88580419	88582184	Ston1	16	0.232405	0.00492712	0.345564	2.1705e-14	0.266411	9.65318e-07	wo	w	wo	wo	wo	wo	wo	wo	wo	w	w	not categorized
chr18	10531161	10533530	Rock1	16	0.260856	1.61721e-14	0.177562	8.92471e-09	0.205509	2.17287e-11	w	w	wo	w	wo	wo	w	wo	wo	w	w	eTregeff
chr18	12304817	12306388	Ttc39c	16	0.830451	2.89211e-33	0.502717	8.48335e-16	0.720776	1.93189e-24	wo	wo	wo	wo	wo	wo	wo	wo	w	w	w	common effector
chr18	12971794	12972497	Impact	16	log2FC_under_0.1	log2FC_under_0.1	log2FC_under_0.1	log2FC_under_0.1	log2FC_under_0.1	log2FC_under_0.1	wo	wo	wo	wo	wo	wo	wo	wo	wo	w	w	not categorized
chr18	23751667	23754779	Mapre2	16	0.888324	1.72969e-87	0.388769	2.88266e-24	0.198747	2.09485e-05	wo	wo	wo	wo	wo	wo	w	wo	w	w	w	common effector
chr18	38013539	38015713	Ndfip1	16	0.388793	2.39328e-12	0.305663	1.14168e-10	0.18612	0.00162243	wo	wo	wo	wo	wo	wo	w	wo	w	w	w	common effector
chr18	38379857	38381657	Ndfip1	16	0.526043	1.31636e-33	0.313955	2.3725e-15	0.166994	0.00482658	wo	wo	wo	wo	wo	wo	wo	w	wo	w	w	not categorized
chr18	38482867	38484795	Ndfip1	16	0.287046	2.63542e-05	log2FC_under_0.1	log2FC_under_0.1	0.171677	0.0199402	wo	wo	wo	wo	wo	wo	wo	wo	wo	wo	w	not categorized
chr18	39081575	39084131	Arhgap26	16	0.813477	1.17322e-82	0.485967	6.57205e-40	0.771067	2.18809e-68	w	wo	wo	w	wo	wo	w	wo	w	w	w	common effector
chr18	61175726	61177676	Rps14	16	log2FC_under_0.1	log2FC_under_0.1	log2FC_under_0.1	log2FC_under_0.1	log2FC_under_0.1	log2FC_under_0.1	wo	wo	wo	wo	w	wo	wo	wo	wo	wo	w	not categorized
chr18	65311944	65312908	Malt1	16	-0.273861	2.71074e-19	0.1307	0.0874057	0.392011	1.15615e-26	wo	wo	wo	wo	w	wo	wo	wo	wo	wo	w	not categorized
chr18	65381111	65382313	Malt1	16	0.125588	1	0.309332	1.68146e-26	0.312528	2.81765e-19	w	wo	wo	w	wo	wo	wo	wo	wo	w	w	common effector
chr18	65381111	65382313	Sec11c	16	0.125588	1	0.309332	1.68146e-26	0.312528	2.81765e-19	w	wo	wo	w	wo	wo	wo	wo	wo	w	w	common effector
chr18	65429680	65431788	Malt1	16	0.10561	1.78993e-08	log2FC_under_0.1	log2FC_under_0.1	log2FC_under_0.1	log2FC_under_0.1	wo	wo	wo	wo	w	wo	wo	wo	wo	wo	w	not categorized
chr18	65429680	65431788	Sec11c	16	0.10561	1.78993e-08	log2FC_under_0.1	log2FC_under_0.1	log2FC_under_0.1	log2FC_under_0.1	wo	wo	wo	wo	w	wo	wo	wo	wo	wo	w	not categorized
chr18	66457681	66459334	Pmaip1	16	1.29213	3.98661e-255	0.43389	3.75936e-47	-0.10944	1	wo	wo	wo	w	wo	wo	wo	wo	wo	wo	wo	eTreg-specific
chr18	67307481	67309077	Impa2	16	1.41632	1.02442e-129	0.847712	8.15564e-67	1.26328	5.95011e-91	wo	wo	wo	w	wo	wo	wo	w	w	w	w	common effector
chr18	67931457	67934268	Ldlrad4	16	0.351854	1.39788e-47	0.143482	3.9089e-09	log2FC_under_0.1	log2FC_under_0.1	wo	w	wo	wo	w	wo	wo	wo	w	wo	w	not categorized
chr18	68226555	68228282	Ldlrad4	16	0.352596	9.82167e-47	log2FC_under_0.1	log2FC_under_0.1	0.204357	5.19597e-15	wo	wo	wo	w	wo	wo	wo	wo	w	w	w	not categorized
chr18	74778102	74780393	Rpl17	16	log2FC_under_0.1	log2FC_under_0.1	log2FC_under_0.1	log2FC_under_0.1	log2FC_under_0.1	log2FC_under_0.1	wo	wo	wo	wo	w	wo	wo	wo	wo	w	w	not categorized
chr18	75005209	75006363	Rpl17	16	log2FC_under_0.1	log2FC_under_0.1	log2FC_under_0.1	log2FC_under_0.1	log2FC_under_0.1	log2FC_under_0.1	wo	wo	wo	wo	wo	wo	wo	wo	w	wo	w	not categorized
chr18	75277843	75280345	Rpl17	16	0.120583	0.00518405	0.103418	0.00485037	log2FC_under_0.1	log2FC_under_0.1	wo	w	wo	wo	w	wo	w	w	wo	wo	w	not categorized
chr19	5071515	5073367	Cfl1	16	0.757036	5.11928e-76	0.297802	3.43477e-16	log2FC_under_0.1	log2FC_under_0.1	wo	wo	wo	wo	wo	wo	wo	wo	wo	w	w	eTreg-specific
chr19	5566804	5569085	Malat1	16	log2FC_under_0.1	log2FC_under_0.1	log2FC_under_0.1	log2FC_under_0.1	log2FC_under_0.1	log2FC_under_0.1	wo	wo	wo	wo	w	wo	wo	wo	wo	wo	w	not categorized
chr19	5662253	5663983	Cfl1	16	log2FC_under_0.1	log2FC_under_0.1	log2FC_under_0.1	log2FC_under_0.1	log2FC_under_0.1	log2FC_under_0.1	wo	wo	wo	wo	w	wo	wo	wo	wo	w	w	Teff-specific
chr19	5725851	5728025	Cfl1	16	0.607681	1.54465e-142	0.184077	1.2298e-17	-0.104891	1	wo	wo	wo	w	w	wo	wo	w	wo	wo	w	not categorized
chr19	5725851	5728025	Fau	16	0.607681	1.54465e-142	0.184077	1.2298e-17	-0.104891	1	wo	wo	wo	w	w	wo	wo	w	wo	wo	w	not categorized
chr19	5815582	5816652	Cfl1	16	0.459139	5.3306e-44	0.305513	2.74379e-24	log2FC_under_0.1	log2FC_under_0.1	wo	w	wo	w	wo	wo	wo	wo	w	w	w	not categorized
chr19	5815582	5816652	Fau	16	0.459139	5.3306e-44	0.305513	2.74379e-24	log2FC_under_0.1	log2FC_under_0.1	wo	w	wo	w	wo	wo	wo	wo	w	w	w	not categorized
chr19	5877463	5878384	Cfl1	16	0.269373	7.0439e-10	0.141291	0.00925801	0.27204	7.91783e-13	wo	w	wo	w	wo	wo	w	w	wo	wo	w	not categorized
chr19	5877463	5878384	Fau	16	0.269373	7.0439e-10	0.141291	0.00925801	0.27204	7.91783e-13	wo	w	wo	w	wo	wo	w	w	wo	wo	w	not categorized
chr19	6241048	6242808	Malat1	16	log2FC_under_0.1	log2FC_under_0.1	log2FC_under_0.1	log2FC_under_0.1	log2FC_under_0.1	log2FC_under_0.1	wo	wo	wo	wo	w	wo	w	wo	wo	w	w	not categorized
chr19	6241048	6242808	Fau	16	log2FC_under_0.1	log2FC_under_0.1	log2FC_under_0.1	log2FC_under_0.1	log2FC_under_0.1	log2FC_under_0.1	wo	wo	wo	wo	w	wo	w	wo	wo	w	w	not categorized
chr19	6275730	6278367	Fau	16	0.219401	5.3684e-29	0.167786	1.27732e-21	log2FC_under_0.1	log2FC_under_0.1	wo	wo	wo	wo	w	wo	wo	wo	w	w	wo	not categorized
chr19	9052622	9053466	Ahnak	16	0.725171	2.41817e-29	0.790761	2.27978e-43	0.620081	4.12398e-23	wo	wo	wo	wo	wo	wo	w	wo	wo	w	w	common effector
chr19	10709193	10710250	Cd5	16	-0.290398	2.33703e-07	-0.117054	1	log2FC_under_0.1	log2FC_under_0.1	wo	wo	wo	wo	wo	wo	wo	wo	wo	w	w	common Tconv
chr19	10731702	10732454	Cd5	16	0.827413	7.63555e-91	0.309623	2.63167e-17	-0.113981	1	wo	wo	wo	w	wo	wo	wo	wo	wo	w	w	not categorized
chr19	10731702	10732454	Cd6	16	0.827413	7.63555e-91	0.309623	2.63167e-17	-0.113981	1	wo	wo	wo	w	wo	wo	wo	wo	wo	w	w	not categorized
chr19	10747170	10748248	Cd5	16	0.731718	4.26084e-91	0.196184	2.17779e-08	-0.135272	1	wo	wo	wo	wo	wo	wo	wo	wo	wo	w	w	not categorized
chr19	10747170	10748248	A430093F15Rik	16	0.731718	4.26084e-91	0.196184	2.17779e-08	-0.135272	1	wo	wo	wo	wo	wo	wo	wo	wo	wo	w	w	not categorized
chr19	10747170	10748248	Cd6	16	0.731718	4.26084e-91	0.196184	2.17779e-08	-0.135272	1	wo	wo	wo	wo	wo	wo	wo	wo	wo	w	w	not categorized
chr19	10838785	10839835	Cd5	16	log2FC_under_0.1	log2FC_under_0.1	0.211617	0.723939	0.381476	1.53361e-07	wo	wo	wo	wo	wo	wo	w	wo	wo	w	wo	not categorized
chr19	10838785	10839835	Cd6	16	log2FC_under_0.1	log2FC_under_0.1	0.211617	0.723939	0.381476	1.53361e-07	wo	wo	wo	wo	wo	wo	w	wo	wo	w	wo	not categorized
chr19	24224320	24225682	Tjp2	16	1.3104	2.9999e-73	0.959417	1.38912e-52	0.398849	6.13765e-09	wo	wo	wo	w	wo	wo	w	wo	wo	w	w	common effector
chr19	24526419	24527839	Pip5k1b	16	0.94774	5.57088e-39	0.479696	4.80098e-13	0.458507	2.86721e-10	wo	wo	wo	wo	wo	wo	wo	wo	wo	w	wo	not categorized
chr19	24554485	24557075	Pip5k1b	16	0.716579	4.47792e-85	0.364586	2.35734e-30	log2FC_under_0.1	log2FC_under_0.1	wo	wo	wo	w	wo	wo	wo	wo	wo	w	w	common Treg
chr19	29184668	29186346	Jak2	16	1.13521	2.2033e-107	0.556692	1.31167e-38	0.202378	8.00557e-05	wo	w	wo	w	wo	wo	w	w	w	w	w	common effector
chr19	29184668	29186346	Cd274	16	1.13521	2.2033e-107	0.556692	1.31167e-38	0.202378	8.00557e-05	wo	w	wo	w	wo	wo	w	w	w	w	w	common effector
chr19	29184668	29186346	Pdcd1lg2	16	1.13521	2.2033e-107	0.556692	1.31167e-38	0.202378	8.00557e-05	wo	w	wo	w	wo	wo	w	w	w	w	w	common effector
chr19	30043391	30044297	Uhrf2	16	1.24132	4.1507e-115	0.410474	2.05714e-19	1.66411	2.64546e-148	wo	w	wo	w	wo	wo	w	wo	wo	w	w	eTreg-specific
chr19	32186196	32187266	Sgms1	16	-1.00731	1.64669e-148	-0.511624	1.77266e-27	log2FC_under_0.1	log2FC_under_0.1	wo	wo	wo	wo	wo	w	wo	w	wo	wo	w	Tn-specific
chr19	53422936	53425143	Dusp5	16	log2FC_under_0.1	log2FC_under_0.1	log2FC_under_0.1	log2FC_under_0.1	log2FC_under_0.1	log2FC_under_0.1	wo	wo	wo	wo	w	wo	wo	wo	w	w	w	not categorized
chr19	53538948	53539655	Dusp5	16	0.323184	3.19977e-08	log2FC_under_0.1	log2FC_under_0.1	-0.168631	1	wo	w	wo	w	wo	wo	wo	wo	wo	w	w	not categorized
chr19	53943535	53945809	Pdcd4	16	log2FC_under_0.1	log2FC_under_0.1	log2FC_under_0.1	log2FC_under_0.1	log2FC_under_0.1	log2FC_under_0.1	wo	wo	wo	wo	w	wo	wo	w	w	w	w	not categorized
chr2	5613032	5615317	Camk1d	16	0.349277	5.37001e-08	0.224417	0.00137648	0.817739	1.26168e-44	wo	wo	wo	wo	wo	wo	w	wo	w	w	w	common effector
chr2	9749141	9750835	Gata3	16	0.861597	1.55132e-64	0.520956	2.73803e-32	0.177339	0.00511839	wo	w	wo	wo	wo	wo	wo	w	wo	w	w	not categorized
chr2	10152083	10153891	Itih5	16	0.536858	5.91351e-37	0.137313	0.183166	log2FC_under_0.1	log2FC_under_0.1	wo	wo	wo	wo	w	wo	wo	w	wo	w	w	not categorized
chr2	11218005	11218571	Prkcq	16	log2FC_under_0.1	log2FC_under_0.1	-0.100578	1	log2FC_under_0.1	log2FC_under_0.1	wo	wo	wo	wo	w	wo	wo	w	wo	w	w	not categorized
chr2	13558176	13559204	Vim	16	log2FC_under_0.1	log2FC_under_0.1	log2FC_under_0.1	log2FC_under_0.1	0.132136	0.137823	wo	wo	wo	wo	w	wo	w	wo	wo	wo	w	not categorized
chr2	25533561	25535022	Bmyc	16	0.844335	9.06047e-177	0.408996	9.60709e-59	log2FC_under_0.1	log2FC_under_0.1	wo	wo	wo	w	wo	wo	wo	wo	w	w	w	not categorized
chr2	25706029	25707499	Bmyc	16	0.568012	3.50505e-65	0.256544	1.67047e-17	0.113986	0.00858957	wo	wo	wo	wo	wo	wo	wo	wo	wo	wo	wo	common Treg
chr2	27027312	27028528	Rpl7a	16	0.362395	3.99313e-29	0.211205	4.79068e-12	log2FC_under_0.1	log2FC_under_0.1	wo	wo	wo	wo	wo	wo	wo	wo	wo	w	wo	not categorized
chr2	27186676	27188318	Rpl7a	16	0.733905	3.71978e-94	0.365458	2.75442e-31	log2FC_under_0.1	log2FC_under_0.1	wo	w	wo	w	wo	wo	wo	wo	wo	w	w	not categorized
chr2	29251887	29253768	Rapgef1	16	0.482672	1.00861e-36	0.219492	3.22756e-10	0.116593	0.00928	wo	wo	wo	wo	wo	wo	w	wo	w	wo	wo	common effector
chr2	31081098	31081821	Fnbp1	16	0.723083	4.91639e-17	0.499073	1.91612e-10	0.743664	7.29801e-18	wo	wo	wo	w	wo	wo	wo	wo	wo	w	w	common effector
chr2	31082437	31083083	Fnbp1	16	1.3998	1.76179e-104	0.960356	1.16182e-67	1.75249	3.52105e-119	w	wo	wo	w	wo	wo	wo	w	w	wo	w	common effector
chr2	31082437	31083083	Ass1	16	1.3998	1.76179e-104	0.960356	1.16182e-67	1.75249	3.52105e-119	w	wo	wo	w	wo	wo	wo	w	w	wo	w	common effector
chr2	32980923	32983977	Rpl12	16	0.160521	2.04909e-05	0.138206	8.53196e-06	0.108268	0.0020974	wo	wo	wo	wo	wo	wo	w	w	wo	w	w	common effector
chr2	57114022	57117050	Nr4a2	16	0.718914	1.67428e-154	0.263426	2.54487e-29	0.174388	2.69988e-11	wo	w	wo	w	wo	wo	wo	wo	w	w	w	eTregeff
chr2	57117220	57117860	Nr4a2	16	0.38591	4.72313e-07	0.175108	1	log2FC_under_0.1	log2FC_under_0.1	wo	wo	wo	wo	w	wo	wo	wo	wo	w	w	not categorized
chr2	57122796	57124501	Nr4a2	16	0.797637	4.73556e-55	0.239709	3.22755e-06	0.145187	0.04207	wo	wo	wo	w	wo	wo	wo	wo	wo	wo	w	not categorized
chr2	65180673	65181806	Cobll1	16	0.34378	5.22071e-05	0.115614	1	0.105038	1	wo	wo	wo	wo	wo	wo	wo	wo	w	wo	w	common effector
chr2	90579498	90581573	Ptprj	16	0.473493	5.23464e-44	0.228297	4.82133e-13	log2FC_under_0.1	log2FC_under_0.1	wo	wo	wo	wo	w	wo	wo	wo	wo	wo	w	not categorized
chr2	90583376	90584021	Ptprj	16	0.913602	5.03557e-54	0.703949	2.23749e-41	log2FC_under_0.1	log2FC_under_0.1	w	wo	wo	w	wo	wo	wo	wo	wo	wo	w	eTreg-specific
chr2	93427084	93428543	Cd82	16	0.194071	2.31622e-08	0.427487	4.7157e-58	0.114408	0.00630306	wo	wo	wo	w	w	wo	w	wo	wo	wo	w	common effector
chr2	93453918	93454829	Cd82	16	0.904951	1.42399e-149	0.565376	3.27029e-77	0.372022	3.04985e-27	wo	wo	wo	w	wo	wo	wo	wo	w	w	w	common effector
chr2	102886220	102887651	Cd44	16	0.522931	3.81629e-21	0.172788	0.660351	0.548234	2.71911e-23	wo	wo	wo	wo	wo	wo	wo	w	wo	w	w	common effector
chr2	122027598	122029570	B2m	16	log2FC_under_0.1	log2FC_under_0.1	log2FC_under_0.1	log2FC_under_0.1	log2FC_under_0.1	log2FC_under_0.1	wo	wo	wo	wo	w	wo	w	w	wo	w	w	not categorized
chr2	128125618	128126599	Bcl2l11	16	log2FC_under_0.1	log2FC_under_0.1	-0.115224	1	-0.223404	5.56639e-06	wo	wo	wo	wo	w	wo	wo	w	wo	wo	w	common naive
chr2	128427918	128430165	Morrbid	16	0.313326	1.43325e-17	0.207644	3.92076e-10	0.294861	3.28205e-17	wo	wo	wo	w	wo	wo	w	wo	w	w	w	common effector
chr2	135658241	135660140	Plcb4	16	0.469435	2.39628e-36	0.525106	1.77107e-54	0.681514	3.18387e-68	wo	wo	wo	wo	w	wo	wo	wo	w	w	w	eTreg-specific
chr2	145196054	145198578	Slc24a3	16	-0.16458	1	0.492429	9.85745e-31	1.06079	4.92315e-82	w	wo	wo	wo	wo	wo	wo	wo	w	w	w	eTreg-specific
chr2	145831442	145833074	Rin2	16	-0.131803	1	0.443808	1.0348e-36	0.162268	0.0148442	w	wo	wo	wo	w	wo	wo	wo	w	w	w	not categorized
chr2	151972628	151974534	Fam110a	16	0.738502	5.68914e-158	0.525027	2.6581e-99	0.261924	9.96312e-22	wo	wo	wo	w	wo	wo	w	wo	wo	wo	w	not categorized
chr2	151972628	151974534	Csnk2a1	16	0.738502	5.68914e-158	0.525027	2.6581e-99	0.261924	9.96312e-22	wo	wo	wo	w	wo	wo	w	wo	wo	wo	w	not categorized
chr2	152830135	152831857	Bcl2l1	16	0.157369	9.64297e-16	log2FC_under_0.1	log2FC_under_0.1	log2FC_under_0.1	log2FC_under_0.1	wo	wo	wo	wo	w	wo	wo	wo	w	w	w	not categorized
chr2	156179223	156180857	Rbm39	16	log2FC_under_0.1	log2FC_under_0.1	log2FC_under_0.1	log2FC_under_0.1	log2FC_under_0.1	log2FC_under_0.1	wo	wo	wo	wo	w	wo	wo	wo	wo	w	w	not categorized
chr2	156719771	156722462	Samhd1	16	0.104117	0.0227357	log2FC_under_0.1	log2FC_under_0.1	log2FC_under_0.1	log2FC_under_0.1	wo	wo	wo	wo	w	wo	wo	wo	w	wo	w	not categorized
chr2	157134341	157135437	Samhd1	16	0.369611	5.19516e-26	0.173885	3.84753e-07	log2FC_under_0.1	log2FC_under_0.1	wo	wo	wo	wo	w	wo	wo	wo	wo	wo	wo	not categorized
chr2	157446786	157448178	Samhd1	16	0.614788	2.45494e-113	0.439496	4.15105e-73	log2FC_under_0.1	log2FC_under_0.1	wo	w	wo	w	wo	wo	w	wo	w	w	w	not categorized
chr2	157456500	157458858	Samhd1	16	0.468711	2.11524e-60	0.17194	3.74574e-10	log2FC_under_0.1	log2FC_under_0.1	wo	wo	wo	w	wo	wo	w	wo	w	wo	w	not categorized
chr2	163202322	163205275	Tox2	16	0.481087	3.03413e-66	0.144406	1.41491e-06	0.677517	1.65501e-107	wo	wo	wo	w	wo	wo	wo	wo	wo	wo	wo	common effector
chr2	163202322	163205275	Serinc3	16	0.481087	3.03413e-66	0.144406	1.41491e-06	0.677517	1.65501e-107	wo	wo	wo	w	wo	wo	wo	wo	wo	wo	wo	common effector
chr2	163228400	163229752	Tox2	16	0.621986	7.57151e-40	0.420789	3.73786e-23	0.860411	3.25029e-62	w	wo	wo	w	wo	wo	wo	wo	wo	wo	wo	common effector
chr2	163228400	163229752	Serinc3	16	0.621986	7.57151e-40	0.420789	3.73786e-23	0.860411	3.25029e-62	w	wo	wo	w	wo	wo	wo	wo	wo	wo	wo	common effector
chr2	163252750	163254489	Tox2	16	0.148593	1	log2FC_under_0.1	log2FC_under_0.1	0.494064	3.71036e-26	w	wo	wo	w	wo	wo	wo	w	wo	wo	w	Teff-specific
chr2	172393251	172394281	Cass4	16	0.507742	4.04809e-28	0.314593	1.27337e-13	0.692969	7.06601e-47	wo	wo	wo	w	wo	wo	wo	wo	w	w	w	common effector
chr2	180117797	180120434	Rps21	16	log2FC_under_0.1	log2FC_under_0.1	log2FC_under_0.1	log2FC_under_0.1	log2FC_under_0.1	log2FC_under_0.1	wo	wo	wo	wo	w	wo	wo	wo	wo	wo	w	common effector
chr2	180272884	180274141	Rps21	16	log2FC_under_0.1	log2FC_under_0.1	log2FC_under_0.1	log2FC_under_0.1	log2FC_under_0.1	log2FC_under_0.1	wo	wo	wo	wo	wo	wo	wo	wo	wo	wo	w	not categorized
chr3	9864722	9866117	Pag1	16	-0.385974	1.60388e-31	-0.198645	0.00052643	-0.10002	1	wo	wo	wo	wo	w	wo	wo	wo	w	w	w	Tnnaive
chr3	19428857	19430655	Pde7a	16	-0.337958	1.50057e-42	-0.141994	0.00830098	log2FC_under_0.1	log2FC_under_0.1	wo	wo	wo	wo	w	wo	w	wo	wo	w	w	Tn-specific
chr3	84714607	84715895	Tmem154	16	1.11304	8.96259e-141	0.583904	1.0658e-55	0.4359	8.79215e-27	w	wo	wo	w	wo	wo	w	w	wo	wo	w	common effector
chr3	89872023	89872685	Rps27	16	log2FC_under_0.1	log2FC_under_0.1	log2FC_under_0.1	log2FC_under_0.1	log2FC_under_0.1	log2FC_under_0.1	wo	wo	wo	w	wo	wo	w	wo	wo	wo	w	common naive
chr3	90078909	90080563	Tpm3	16	log2FC_under_0.1	log2FC_under_0.1	log2FC_under_0.1	log2FC_under_0.1	log2FC_under_0.1	log2FC_under_0.1	wo	wo	wo	wo	w	wo	wo	wo	w	wo	wo	not categorized
chr3	90078909	90080563	Rps27	16	log2FC_under_0.1	log2FC_under_0.1	log2FC_under_0.1	log2FC_under_0.1	log2FC_under_0.1	log2FC_under_0.1	wo	wo	wo	wo	w	wo	wo	wo	w	wo	wo	not categorized
chr3	90264399	90266700	Rps27	16	log2FC_under_0.1	log2FC_under_0.1	log2FC_under_0.1	log2FC_under_0.1	log2FC_under_0.1	log2FC_under_0.1	wo	wo	wo	wo	w	wo	wo	wo	wo	wo	w	not categorized
chr3	90585511	90588016	S100a6	16	0.354818	3.4504e-40	0.248019	1.63149e-25	0.280359	5.4781e-27	wo	wo	wo	w	wo	wo	w	wo	wo	w	w	not categorized
chr3	93547087	93548041	S100a11	16	0.786125	1.36709e-79	0.371598	2.56369e-24	log2FC_under_0.1	log2FC_under_0.1	wo	wo	wo	w	wo	wo	wo	wo	wo	w	w	common effector
chr3	93547087	93548041	S100a10	16	0.786125	1.36709e-79	0.371598	2.56369e-24	log2FC_under_0.1	log2FC_under_0.1	wo	wo	wo	w	wo	wo	wo	wo	wo	w	w	common effector
chr3	101922940	101924876	Slc22a15	16	0.703093	5.99703e-73	0.410781	7.88716e-33	0.430495	3.72455e-29	wo	wo	wo	wo	wo	wo	wo	wo	w	wo	w	common effector
chr3	106720926	106722782	Cd53	16	log2FC_under_0.1	log2FC_under_0.1	log2FC_under_0.1	log2FC_under_0.1	log2FC_under_0.1	log2FC_under_0.1	wo	wo	wo	wo	w	wo	wo	wo	w	w	w	not categorized
chr3	106831120	106832745	Cd53	16	0.200533	0.00331738	log2FC_under_0.1	log2FC_under_0.1	0.127467	0.316127	wo	wo	wo	w	wo	wo	wo	w	wo	wo	w	common naive
chr3	106965825	106967815	AI504432	16	1.63935	6.1928e-125	0.798055	1.35647e-46	0.504959	1.44511e-16	w	wo	wo	wo	wo	wo	wo	wo	wo	w	w	Teffeff
chr3	115672867	115674418	S1pr1	16	-0.361875	3.89993e-22	-0.143865	1	-0.109097	1	wo	wo	wo	wo	w	wo	w	w	wo	wo	w	not categorized
chr3	130690315	130692151	Lef1	16	-0.142373	0.626759	log2FC_under_0.1	log2FC_under_0.1	log2FC_under_0.1	log2FC_under_0.1	wo	wo	wo	wo	w	wo	w	wo	wo	w	w	not categorized
chr3	130946662	130947801	Lef1	16	-0.217684	7.29957e-09	-0.161705	0.0302869	log2FC_under_0.1	log2FC_under_0.1	wo	wo	w	wo	w	wo	w	w	wo	wo	w	not categorized
chr3	131056795	131057781	Lef1	16	-0.399732	4.16731e-18	0.122901	1	0.221404	0.0340438	wo	w	wo	wo	wo	wo	w	wo	wo	w	w	Teff-specific
chr3	131157347	131157769	Lef1	16	-0.541122	1.41261e-55	-0.281965	6.59717e-10	-0.119778	1	wo	wo	wo	wo	w	wo	wo	wo	wo	wo	wo	not categorized
chr3	131207563	131209236	Lef1	16	log2FC_under_0.1	log2FC_under_0.1	log2FC_under_0.1	log2FC_under_0.1	log2FC_under_0.1	log2FC_under_0.1	wo	wo	wo	wo	w	wo	wo	wo	wo	wo	w	not categorized
chr3	131333603	131335610	Lef1	16	-0.399989	8.00689e-19	log2FC_under_0.1	log2FC_under_0.1	0.120764	1	wo	wo	wo	wo	wo	wo	wo	wo	wo	w	w	not categorized
chr3	135437515	135439637	Ube2d3	16	log2FC_under_0.1	log2FC_under_0.1	log2FC_under_0.1	log2FC_under_0.1	log2FC_under_0.1	log2FC_under_0.1	wo	wo	wo	wo	w	wo	wo	wo	wo	wo	wo	not categorized
chr3	153275707	153276860	St6galnac3	16	1.27977	3.74287e-47	0.636214	1.13265e-16	0.832276	8.06395e-22	wo	wo	wo	wo	wo	wo	w	wo	wo	w	w	eTreg-specific
chr3	159839205	159841968	Wls	16	0.424149	2.413e-22	0.15421	0.0282658	0.135845	0.0775208	wo	wo	wo	wo	wo	wo	wo	wo	wo	w	w	common naive
chr4	6443542	6445999	Nsmaf	16	0.481025	3.36942e-47	0.115965	0.0711191	0.265261	1.09346e-16	w	wo	wo	w	wo	wo	w	wo	wo	w	w	not categorized
chr4	8925961	8928121	Rab2a	16	log2FC_under_0.1	log2FC_under_0.1	log2FC_under_0.1	log2FC_under_0.1	0.152429	9.48702e-05	wo	w	wo	w	wo	wo	wo	wo	wo	w	w	not categorized
chr4	11088396	11089440	Trp53inp1	16	0.774494	5.27265e-71	0.504342	3.75481e-40	1.6455	1.68081e-194	w	wo	wo	w	wo	wo	w	wo	w	w	w	not categorized
chr4	11703516	11705374	Gem	16	1.2616	2.37264e-236	0.420568	4.17408e-44	-0.103625	1	wo	w	wo	w	wo	wo	wo	wo	w	wo	wo	eTreg-specific
chr4	11720561	11722191	Gem	16	1.95001	2.62944e-305	0.837027	1.12044e-98	log2FC_under_0.1	log2FC_under_0.1	w	wo	wo	w	wo	wo	wo	wo	w	w	w	Teff-specific
chr4	40852470	40854771	Dnaja1	16	log2FC_under_0.1	log2FC_under_0.1	log2FC_under_0.1	log2FC_under_0.1	log2FC_under_0.1	log2FC_under_0.1	wo	wo	wo	wo	w	wo	wo	wo	wo	wo	w	not categorized
chr4	48042584	48043632	Nr4a3	16	log2FC_under_0.1	log2FC_under_0.1	log2FC_under_0.1	log2FC_under_0.1	log2FC_under_0.1	log2FC_under_0.1	wo	wo	wo	w	wo	wo	wo	wo	wo	wo	wo	not categorized
chr4	82858309	82860008	Ttc39b	16	0.216362	0.000628735	0.135449	0.290918	log2FC_under_0.1	log2FC_under_0.1	wo	wo	wo	wo	w	wo	w	wo	wo	wo	w	not categorized
chr4	83272860	83274519	Ttc39b	16	1.25914	3.86863e-106	0.38893	3.76495e-15	0.316448	5.09365e-08	w	wo	wo	wo	wo	wo	w	wo	wo	wo	w	common effector
chr4	106787314	106788366	Ssbp3	16	0.899144	2.99638e-81	0.618867	1.0731e-51	0.708539	4.69934e-50	w	wo	wo	w	wo	wo	w	wo	wo	w	w	eTreg-specific
chr4	116122640	116124327	Uqcrh	16	0.497435	2.53564e-27	0.199156	5.61167e-05	log2FC_under_0.1	log2FC_under_0.1	wo	wo	wo	wo	w	wo	wo	wo	w	w	w	not categorized
chr4	119125407	119126281	Ybx1	16	1.38929	7.74655e-77	0.682554	1.14172e-27	0.338372	4.56945e-05	wo	wo	wo	wo	wo	wo	w	wo	w	wo	wo	common effector
chr4	129034800	129035938	Rnf19b	16	0.271904	4.2541e-07	0.284711	5.10222e-12	0.28881	2.1391e-10	wo	wo	wo	w	wo	wo	w	wo	wo	w	w	common effector
chr4	129793063	129794369	Ptp4a2	16	0.321485	1.97114e-40	0.341695	3.44243e-54	log2FC_under_0.1	log2FC_under_0.1	wo	wo	wo	w	wo	wo	wo	wo	wo	w	w	common effector
chr4	129810625	129811997	Ptp4a2	16	0.176006	1.13118e-12	0.107509	8.68942e-05	log2FC_under_0.1	log2FC_under_0.1	wo	wo	wo	w	wo	wo	wo	wo	wo	w	w	not categorized
chr4	130044939	130046470	Lck	16	0.344453	8.19475e-17	0.28445	1.6787e-15	0.35605	1.60345e-19	wo	wo	wo	w	wo	wo	wo	wo	wo	w	w	common effector
chr4	130044939	130046470	Ptp4a2	16	0.344453	8.19475e-17	0.28445	1.6787e-15	0.35605	1.60345e-19	wo	wo	wo	w	wo	wo	wo	wo	wo	w	w	common effector
chr4	132658727	132659890	Eya3	16	0.941991	1.76218e-83	0.347061	8.73835e-16	log2FC_under_0.1	log2FC_under_0.1	wo	w	wo	w	wo	wo	wo	wo	w	w	w	common Treg
chr4	134080857	134082775	Cd52	16	log2FC_under_0.1	log2FC_under_0.1	log2FC_under_0.1	log2FC_under_0.1	log2FC_under_0.1	log2FC_under_0.1	wo	wo	wo	wo	w	wo	wo	wo	wo	wo	wo	not categorized
chr4	139578820	139579711	Capzb	16	0.667495	1.10137e-61	0.583073	2.4594e-57	0.37013	1.51071e-20	wo	wo	wo	wo	wo	wo	w	wo	w	w	w	common effector
chr4	140701007	140703085	Rcc2	16	0.164007	1.63659e-16	log2FC_under_0.1	log2FC_under_0.1	log2FC_under_0.1	log2FC_under_0.1	wo	wo	wo	wo	w	wo	wo	wo	wo	w	w	not categorized
chr4	145249827	145250438	Tnfrsf1b	16	0.995784	2.05824e-86	0.539283	2.69026e-35	0.347276	6.68716e-12	wo	wo	wo	w	wo	wo	w	wo	wo	w	wo	eTreg-specific
chr4	145253623	145255021	Tnfrsf1b	16	0.487838	2.76193e-71	0.236073	8.52116e-21	0.141646	8.30258e-06	w	wo	wo	w	wo	wo	w	wo	w	w	w	not categorized
chr4	150798327	150799815	Tnfrsf9	16	1.21803	5.32782e-178	0.657232	2.75391e-77	0.735885	6.30169e-73	wo	w	wo	w	wo	wo	w	wo	w	w	w	eTregeff
chr4	150913654	150915836	Tnfrsf9	16	0.546661	4.72095e-174	0.223124	1.93148e-37	log2FC_under_0.1	log2FC_under_0.1	w	wo	wo	w	w	wo	w	wo	wo	w	w	common effector
chr4	150924041	150925262	Tnfrsf9	16	0.95707	2.70152e-131	0.354419	2.1548e-26	0.192874	2.93557e-06	wo	w	wo	w	wo	wo	w	wo	w	w	w	common effector
chr4	150927111	150928132	Tnfrsf9	16	0.853404	2.25764e-76	0.379984	2.06504e-21	log2FC_under_0.1	log2FC_under_0.1	wo	wo	wo	w	wo	wo	w	wo	w	wo	wo	not categorized
chr4	150963785	150965840	Tnfrsf9	16	0.593785	7.68752e-97	0.20538	1.57505e-15	log2FC_under_0.1	log2FC_under_0.1	wo	wo	wo	w	wo	wo	wo	wo	wo	w	w	eTreg-specific
chr4	151860446	151862966	Rpl22	16	log2FC_under_0.1	log2FC_under_0.1	log2FC_under_0.1	log2FC_under_0.1	log2FC_under_0.1	log2FC_under_0.1	wo	wo	wo	wo	w	wo	w	wo	wo	wo	wo	common effector
chr4	152120202	152121136	Rpl22	16	0.182588	1.05474e-08	log2FC_under_0.1	log2FC_under_0.1	log2FC_under_0.1	log2FC_under_0.1	wo	wo	wo	wo	wo	wo	wo	w	w	w	w	not categorized
chr4	156021124	156022635	Tnfrsf4	16	0.403991	4.78685e-92	0.181987	2.14792e-22	log2FC_under_0.1	log2FC_under_0.1	wo	wo	wo	w	wo	wo	wo	wo	wo	w	w	not categorized
chr4	156021124	156022635	Tnfrsf18	16	0.403991	4.78685e-92	0.181987	2.14792e-22	log2FC_under_0.1	log2FC_under_0.1	wo	wo	wo	w	wo	wo	wo	wo	wo	w	w	not categorized
chr5	3300497	3301706	Cdk6	16	0.664416	2.9169e-20	log2FC_under_0.1	log2FC_under_0.1	0.380834	6.04835e-07	wo	wo	wo	wo	wo	wo	w	wo	w	w	w	not categorized
chr5	20701269	20703291	Phtf2	16	0.461896	9.47645e-46	0.22313	4.82658e-14	0.131831	0.000487822	wo	wo	wo	wo	wo	wo	wo	wo	w	w	w	eTreg-specific
chr5	20701269	20703291	Rsbn1l	16	0.461896	9.47645e-46	0.22313	4.82658e-14	0.131831	0.000487822	wo	wo	wo	wo	wo	wo	wo	wo	w	w	w	eTreg-specific
chr5	20701269	20703291	Gsap	16	0.461896	9.47645e-46	0.22313	4.82658e-14	0.131831	0.000487822	wo	wo	wo	wo	wo	wo	wo	wo	w	w	w	eTreg-specific
chr5	53489856	53491401	Rbpj	16	0.568316	5.56502e-30	0.370411	1.29116e-16	0.306178	3.48591e-09	w	wo	wo	w	wo	wo	w	wo	wo	w	w	common effector
chr5	64040020	64041184	Rell1	16	0.975203	1.86425e-70	2.17264	8.11657e-265	0.226642	0.020186	wo	wo	wo	wo	wo	wo	wo	wo	wo	wo	w	eTreg-specific
chr5	65491630	65493635	Rpl9	16	log2FC_under_0.1	log2FC_under_0.1	log2FC_under_0.1	log2FC_under_0.1	log2FC_under_0.1	log2FC_under_0.1	wo	wo	wo	wo	wo	wo	wo	wo	wo	wo	w	not categorized
chr5	72634311	72635337	Txk	16	-0.244538	6.86669e-18	-0.17609	1.9901e-06	0.110208	0.252119	wo	w	wo	wo	w	wo	wo	wo	w	w	w	Tn-specific
chr5	77139666	77140735	Hopx	16	0.913516	1.09841e-81	0.741215	7.86679e-67	log2FC_under_0.1	log2FC_under_0.1	wo	w	wo	wo	wo	wo	wo	wo	w	w	w	not categorized
chr5	77144418	77145268	Hopx	16	0.180413	1	0.390285	1.20092e-14	-0.394457	2.57287e-07	wo	wo	wo	wo	wo	wo	wo	wo	wo	w	w	not categorized
chr5	113137133	113139206	2900026A02Rik	16	1.33029	5.88275e-134	0.748009	1.23012e-61	log2FC_under_0.1	log2FC_under_0.1	wo	wo	wo	wo	wo	wo	w	w	wo	w	w	eTreg-specific
chr5	120685313	120686170	Dtx1	16	-0.294009	2.60965e-17	-0.304956	9.06054e-18	log2FC_under_0.1	log2FC_under_0.1	wo	w	wo	wo	w	wo	wo	wo	wo	wo	wo	not categorized
chr5	121384748	121386355	Rpl6	16	0.162465	8.32207e-08	log2FC_under_0.1	log2FC_under_0.1	log2FC_under_0.1	log2FC_under_0.1	wo	wo	wo	wo	w	wo	wo	w	wo	w	w	not categorized
chr5	122652175	122653913	P2rx7	16	0.222892	5.81648e-08	log2FC_under_0.1	log2FC_under_0.1	0.116195	0.0443461	wo	wo	wo	wo	w	wo	wo	wo	w	w	w	Teff-specific
chr5	124942943	124945441	Rilpl2	16	0.30195	2.75448e-20	0.197761	1.58451e-10	0.435738	5.14202e-42	wo	wo	wo	wo	wo	wo	wo	wo	wo	w	w	common effector
chr5	135536709	135538312	Hip1	16	1.09248	8.15227e-66	0.66939	1.67909e-33	0.637138	7.92919e-25	wo	wo	wo	wo	wo	wo	w	wo	wo	w	w	common effector
chr5	137691546	137692228	Gnb2	16	0.526471	0.0192665	0.404533	0.255753	1.0877	1.18738e-15	wo	wo	wo	wo	wo	wo	wo	wo	wo	w	w	common effector
chr5	143111931	143113353	Rnf216	16	1.27344	7.25219e-228	0.304387	1.85149e-21	log2FC_under_0.1	log2FC_under_0.1	wo	wo	wo	w	wo	wo	wo	wo	wo	w	wo	common effector
chr5	146832234	146833516	Rpl21	16	log2FC_under_0.1	log2FC_under_0.1	log2FC_under_0.1	log2FC_under_0.1	log2FC_under_0.1	log2FC_under_0.1	wo	wo	wo	wo	w	wo	wo	wo	w	wo	w	not categorized
chr5	148398392	148400443	Slc7a1	16	0.205097	1.71807e-33	0.125702	1.17602e-13	log2FC_under_0.1	log2FC_under_0.1	wo	wo	wo	w	w	wo	wo	wo	wo	w	w	not categorized
chr5	148398392	148400443	Ubl3	16	0.205097	1.71807e-33	0.125702	1.17602e-13	log2FC_under_0.1	log2FC_under_0.1	wo	wo	wo	w	w	wo	wo	wo	wo	w	w	not categorized
chr5	148494684	148495980	Ubl3	16	0.263189	1.6845e-14	0.162081	4.53438e-06	0.196187	2.04959e-08	wo	wo	wo	w	wo	wo	wo	wo	w	w	wo	common effector
chr5	148500565	148502077	Ubl3	16	0.533818	3.57815e-46	0.22086	1.49088e-09	0.658685	1.69631e-59	w	wo	wo	w	wo	wo	w	wo	wo	w	w	common effector
chr5	148596067	148597040	Ubl3	16	0.518632	8.07403e-12	0.777912	5.92773e-33	0.538832	6.83374e-13	wo	wo	wo	wo	wo	wo	w	wo	w	wo	w	not categorized
chr5	148678329	148679981	Ubl3	16	1.20934	1.31193e-183	1.44228	2.65898e-271	0.422849	1.62894e-26	w	wo	wo	w	wo	wo	wo	wo	wo	wo	w	not categorized
chr5	148738679	148740081	Ubl3	16	1.52088	8.85393e-235	1.2094	5.64222e-192	1.14384	5.46534e-130	w	wo	wo	w	wo	wo	w	wo	w	wo	w	common effector
chr5	148738679	148740081	Hmgb1	16	1.52088	8.85393e-235	1.2094	5.64222e-192	1.14384	5.46534e-130	w	wo	wo	w	wo	wo	w	wo	w	wo	w	common effector
chr5	148741371	148742041	Ubl3	16	1.28826	3.14166e-67	1.15848	7.43461e-67	0.744798	4.54532e-24	wo	wo	wo	wo	wo	wo	wo	w	wo	wo	w	eTreg-specific
chr5	148746471	148747888	Ubl3	16	1.87357	2.09717e-137	1.47898	8.11913e-113	1.23879	3.92087e-64	wo	wo	wo	wo	wo	wo	wo	w	w	w	w	eTreg-specific
chr6	8484471	8486465	Glcci1	16	0.109302	0.891147	log2FC_under_0.1	log2FC_under_0.1	log2FC_under_0.1	log2FC_under_0.1	wo	w	wo	wo	w	wo	w	w	wo	w	w	cTreg-specific
chr6	29852846	29854332	Ahcyl2	16	0.355723	2.87502e-41	0.138037	1.12913e-06	log2FC_under_0.1	log2FC_under_0.1	wo	w	wo	wo	wo	wo	wo	w	w	wo	w	cTreg-specific
chr6	31079596	31079931	Lncpint	16	0.5836	7.55177e-23	0.278181	1.37142e-05	log2FC_under_0.1	log2FC_under_0.1	wo	wo	wo	wo	wo	wo	wo	wo	wo	wo	wo	not categorized
chr6	31216141	31216960	Lncpint	16	log2FC_under_0.1	log2FC_under_0.1	log2FC_under_0.1	log2FC_under_0.1	log2FC_under_0.1	log2FC_under_0.1	wo	wo	wo	wo	w	wo	wo	w	wo	wo	w	not categorized
chr6	31221467	31221823	Lncpint	16	0.31197	1.56729e-09	0.307999	7.10204e-13	log2FC_under_0.1	log2FC_under_0.1	wo	w	wo	w	wo	wo	wo	wo	wo	w	w	common Treg
chr6	38788799	38790145	Hipk2	16	0.267182	0.01309	log2FC_under_0.1	log2FC_under_0.1	0.550075	1.72275e-21	wo	w	wo	wo	wo	wo	wo	w	wo	wo	w	cTreg-specific
chr6	38809428	38810552	Hipk2	16	1.19762	1.17521e-199	0.621994	8.94169e-80	0.440905	9.22061e-36	wo	wo	wo	w	wo	wo	w	wo	wo	wo	w	common Treg
chr6	48725389	48725941	Gimap6	16	0.211336	0.00322276	log2FC_under_0.1	log2FC_under_0.1	-0.168017	1	wo	wo	wo	wo	w	wo	wo	wo	wo	w	wo	not categorized
chr6	50377417	50378425	Osbpl3	16	0.700856	6.46187e-75	0.326059	9.06164e-22	0.262307	1.7897e-12	w	wo	wo	wo	wo	wo	wo	w	wo	wo	w	not categorized
chr6	50381049	50382430	Osbpl3	16	0.412629	1.89774e-48	0.238705	4.43871e-20	log2FC_under_0.1	log2FC_under_0.1	wo	wo	wo	w	wo	wo	wo	w	w	w	w	cTreg-specific
chr6	50416132	50417641	Osbpl3	16	1.11495	2.23651e-164	0.417315	6.46059e-35	0.42479	1.97965e-29	w	wo	wo	wo	wo	wo	wo	wo	w	w	w	not categorized
chr6	50454809	50456493	Osbpl3	16	0.662034	5.97035e-145	0.154608	8.78357e-10	log2FC_under_0.1	log2FC_under_0.1	wo	wo	wo	w	wo	wo	wo	wo	wo	wo	w	not categorized
chr6	51269634	51271969	Hnrnpa2b1	16	0.644563	2.66078e-26	0.539743	5.36459e-24	0.562708	2.71873e-21	wo	wo	wo	wo	wo	wo	wo	wo	w	wo	w	common effector
chr6	51269634	51271969	Cbx3	16	0.644563	2.66078e-26	0.539743	5.36459e-24	0.562708	2.71873e-21	wo	wo	wo	wo	wo	wo	wo	wo	w	wo	w	common effector
chr6	70823985	70825786	Eif2ak3	16	-0.408095	3.30531e-82	-0.152726	1.7148e-06	log2FC_under_0.1	log2FC_under_0.1	wo	w	wo	wo	w	wo	wo	wo	wo	w	w	not categorized
chr6	72512001	72513190	Capg	16	0.412307	7.91949e-39	0.336831	5.35243e-32	0.201569	7.63108e-09	wo	wo	wo	w	wo	wo	wo	wo	wo	wo	w	common effector
chr6	72615187	72617631	Tmsb10	16	log2FC_under_0.1	log2FC_under_0.1	log2FC_under_0.1	log2FC_under_0.1	log2FC_under_0.1	log2FC_under_0.1	wo	wo	wo	wo	w	wo	wo	wo	w	w	w	not categorized
chr6	82772971	82775880	Hk2	16	0.482133	2.05786e-58	0.176892	5.28403e-10	log2FC_under_0.1	log2FC_under_0.1	wo	wo	wo	wo	w	wo	wo	wo	wo	w	w	common effector
chr6	86568959	86571554	Mxd1	16	0.341283	7.02534e-15	log2FC_under_0.1	log2FC_under_0.1	-0.196463	1	wo	w	wo	w	wo	wo	wo	w	w	w	w	not categorized
chr6	108549035	108549983	Bhlhe40	16	0.842363	5.15049e-167	0.272479	1.31971e-25	0.196034	2.76289e-11	wo	w	wo	w	wo	wo	wo	wo	w	w	w	not categorized
chr6	108658092	108661039	Itpr1	16	1.03792	0	0.355977	9.91775e-84	0.290306	5.76543e-45	w	wo	wo	w	wo	wo	wo	wo	wo	wo	w	Teffeff
chr6	108658092	108661039	Bhlhe40	16	1.03792	0	0.355977	9.91775e-84	0.290306	5.76543e-45	w	wo	wo	w	wo	wo	wo	wo	wo	wo	w	Teffeff
chr6	113660027	113662074	Irak2	16	1.16714	1.63781e-216	0.487007	6.30462e-58	log2FC_under_0.1	log2FC_under_0.1	wo	wo	wo	w	wo	wo	wo	wo	wo	w	w	common Treg
chr6	113668305	113670298	Arpc4	16	0.406455	9.47345e-70	0.274363	7.48026e-39	log2FC_under_0.1	log2FC_under_0.1	wo	wo	wo	w	wo	wo	wo	wo	wo	w	w	common Treg
chr6	117906098	117908188	Hnrnpf	16	log2FC_under_0.1	log2FC_under_0.1	log2FC_under_0.1	log2FC_under_0.1	log2FC_under_0.1	log2FC_under_0.1	wo	wo	wo	wo	w	wo	wo	w	wo	wo	w	not categorized
chr6	122532587	122533491	M6pr	16	1.15083	2.62587e-53	1.21916	1.65105e-69	1.86149	1.62393e-91	w	wo	wo	w	wo	wo	w	wo	w	wo	wo	common effector
chr6	124805280	124806289	Gapdh	16	0.341309	5.72313e-15	0.134629	0.209881	log2FC_under_0.1	log2FC_under_0.1	wo	wo	wo	wo	w	wo	w	wo	wo	w	w	common effector
chr6	136807455	136809408	Arhgdib	16	log2FC_under_0.1	log2FC_under_0.1	log2FC_under_0.1	log2FC_under_0.1	log2FC_under_0.1	log2FC_under_0.1	wo	wo	wo	wo	w	wo	wo	wo	wo	wo	w	not categorized
chr6	149373988	149375551	Resf1	16	0.439212	1.64073e-25	log2FC_under_0.1	log2FC_under_0.1	-0.190859	1	wo	w	wo	wo	wo	wo	wo	wo	wo	w	w	not categorized
chr6	149408372	149409972	Resf1	16	1.88557	1.18185e-125	0.900882	3.38269e-47	0.564131	4.77858e-16	wo	wo	wo	wo	wo	wo	wo	wo	w	w	w	eTreg-specific
chr6	149408372	149409972	Bicd1	16	1.88557	1.18185e-125	0.900882	3.38269e-47	0.564131	4.77858e-16	wo	wo	wo	wo	wo	wo	wo	wo	w	w	w	eTreg-specific
chr7	4463728	4464888	Eps8l1	16	0.171702	1	0.635851	1.5344e-32	log2FC_under_0.1	log2FC_under_0.1	wo	wo	wo	wo	wo	wo	wo	wo	wo	wo	w	not categorized
chr7	12948751	12950624	Rps5	16	log2FC_under_0.1	log2FC_under_0.1	log2FC_under_0.1	log2FC_under_0.1	log2FC_under_0.1	log2FC_under_0.1	wo	wo	wo	wo	wo	w	wo	wo	wo	wo	w	not categorized
chr7	24412887	24414325	Arhgef1	16	-0.322371	4.27802e-38	-0.291361	2.55644e-30	log2FC_under_0.1	log2FC_under_0.1	wo	wo	wo	wo	w	wo	wo	wo	wo	w	w	common naive
chr7	24974808	24975504	Pou2f2	16	0.581764	4.71863e-29	0.362429	1.77207e-14	0.214521	0.000169343	wo	wo	wo	wo	wo	wo	wo	wo	wo	wo	w	eTreg-specific
chr7	25178084	25180281	Pou2f2	16	0.379588	1.61149e-27	log2FC_under_0.1	log2FC_under_0.1	log2FC_under_0.1	log2FC_under_0.1	wo	wo	wo	w	wo	wo	wo	wo	wo	w	w	common effector
chr7	28382442	28383344	Rps16	16	0.298152	5.96042e-33	0.191598	3.27216e-16	log2FC_under_0.1	log2FC_under_0.1	wo	wo	wo	wo	w	wo	w	wo	wo	wo	w	not categorized
chr7	28382442	28383344	Zfp36	16	0.298152	5.96042e-33	0.191598	3.27216e-16	log2FC_under_0.1	log2FC_under_0.1	wo	wo	wo	wo	w	wo	w	wo	wo	wo	w	not categorized
chr7	28692756	28694108	Zfp36	16	0.576672	5.68537e-59	0.38017	8.74064e-32	0.336557	4.98587e-20	wo	wo	wo	wo	wo	wo	wo	wo	wo	wo	w	common effector
chr7	28692756	28694108	Fbxo27	16	0.576672	5.68537e-59	0.38017	8.74064e-32	0.336557	4.98587e-20	wo	wo	wo	wo	wo	wo	wo	wo	wo	wo	w	common effector
chr7	28692756	28694108	Rinl	16	0.576672	5.68537e-59	0.38017	8.74064e-32	0.336557	4.98587e-20	wo	wo	wo	wo	wo	wo	wo	wo	wo	wo	w	common effector
chr7	28780062	28782165	Rps16	16	log2FC_under_0.1	log2FC_under_0.1	log2FC_under_0.1	log2FC_under_0.1	log2FC_under_0.1	log2FC_under_0.1	wo	wo	wo	wo	w	wo	w	wo	w	w	w	not categorized
chr7	35117793	35120288	Cebpa	16	1.5415	1.84763e-123	1.19574	1.78097e-99	1.18421	5.16495e-73	wo	wo	wo	wo	wo	wo	wo	wo	w	wo	w	common effector
chr7	35117793	35120288	Slc7a10	16	1.5415	1.84763e-123	1.19574	1.78097e-99	1.18421	5.16495e-73	wo	wo	wo	wo	wo	wo	wo	wo	w	wo	w	common effector
chr7	43796514	43798733	Klk8	16	log2FC_under_0.1	log2FC_under_0.1	0.106839	1	0.175708	0.10889	wo	wo	wo	wo	wo	wo	wo	wo	wo	wo	w	not categorized
chr7	45017012	45018366	Rps11	16	0.169621	5.1276e-14	0.120747	9.76005e-08	log2FC_under_0.1	log2FC_under_0.1	wo	wo	wo	wo	wo	wo	wo	wo	wo	wo	w	common effector
chr7	45017012	45018366	Rpl13a	16	0.169621	5.1276e-14	0.120747	9.76005e-08	log2FC_under_0.1	log2FC_under_0.1	wo	wo	wo	wo	wo	wo	wo	wo	wo	wo	w	common effector
chr7	45128275	45129481	Rpl13a	16	log2FC_under_0.1	log2FC_under_0.1	log2FC_under_0.1	log2FC_under_0.1	log2FC_under_0.1	log2FC_under_0.1	wo	wo	wo	wo	w	wo	wo	wo	wo	wo	w	not categorized
chr7	45366628	45367663	Rpl13a	16	log2FC_under_0.1	log2FC_under_0.1	log2FC_under_0.1	log2FC_under_0.1	log2FC_under_0.1	log2FC_under_0.1	wo	wo	wo	wo	w	wo	wo	wo	wo	wo	w	not categorized
chr7	45922334	45923850	Rpl18	16	0.138334	2.69171e-13	0.104528	5.8354e-08	log2FC_under_0.1	log2FC_under_0.1	wo	wo	wo	wo	w	wo	wo	wo	wo	wo	wo	not categorized
chr7	45922334	45923850	Emp3	16	0.138334	2.69171e-13	0.104528	5.8354e-08	log2FC_under_0.1	log2FC_under_0.1	wo	wo	wo	wo	w	wo	wo	wo	wo	wo	wo	not categorized
chr7	63937140	63939954	Klf13	16	log2FC_under_0.1	log2FC_under_0.1	log2FC_under_0.1	log2FC_under_0.1	log2FC_under_0.1	log2FC_under_0.1	wo	wo	wo	wo	w	wo	wo	wo	wo	wo	wo	not categorized
chr7	64042457	64043872	Klf13	16	-0.371368	9.35659e-23	-0.198452	0.0272836	log2FC_under_0.1	log2FC_under_0.1	wo	wo	wo	wo	wo	wo	wo	w	wo	wo	w	common naive
chr7	75370667	75372630	Akap13	16	0.275882	4.59013e-19	log2FC_under_0.1	log2FC_under_0.1	log2FC_under_0.1	log2FC_under_0.1	wo	wo	wo	w	wo	wo	wo	w	w	w	w	not categorized
chr7	75655226	75657132	Akap13	16	0.233764	1.3269e-06	0.258573	2.20317e-13	log2FC_under_0.1	log2FC_under_0.1	w	wo	wo	w	wo	wo	wo	wo	w	w	w	common effector
chr7	75796032	75796881	Akap13	16	0.575004	2.36926e-57	0.261086	2.34516e-15	0.847156	1.26093e-102	wo	wo	wo	w	wo	wo	w	wo	w	wo	w	not categorized
chr7	75880161	75882129	Akap13	16	0.314254	4.25972e-14	0.219083	5.12861e-09	0.282917	6.81227e-14	wo	wo	wo	wo	wo	wo	w	wo	w	w	w	not categorized
chr7	80765512	80766551	Furin	16	0.868139	9.16701e-131	0.87868	2.172e-153	0.604056	1.53693e-59	wo	wo	wo	w	wo	wo	w	wo	wo	w	w	common effector
chr7	80765512	80766551	Crtc3	16	0.868139	9.16701e-131	0.87868	2.172e-153	0.604056	1.53693e-59	wo	wo	wo	w	wo	wo	w	wo	wo	w	w	common effector
chr7	80765512	80766551	Iqgap1	16	0.868139	9.16701e-131	0.87868	2.172e-153	0.604056	1.53693e-59	wo	wo	wo	w	wo	wo	w	wo	wo	w	w	common effector
chr7	99266842	99268793	Map6	16	1.50122	1.95839e-274	0.353464	1.96603e-27	0.354303	7.37396e-24	wo	wo	wo	w	wo	wo	wo	wo	wo	w	wo	eTreg-specific
chr7	101465616	101467161	Pde2a	16	0.152534	4.09669e-05	0.32774	2.67711e-38	log2FC_under_0.1	log2FC_under_0.1	wo	wo	wo	w	wo	wo	wo	wo	w	wo	w	not categorized
chr7	107593958	107595720	Ppfibp2	16	0.707239	1.39626e-31	0.755253	3.02654e-43	log2FC_under_0.1	log2FC_under_0.1	wo	wo	wo	wo	wo	wo	wo	wo	w	w	w	common effector
chr7	108950017	108951355	Eif3f	16	0.99424	3.21625e-107	0.561512	1.96162e-47	0.111386	1	w	wo	wo	w	wo	wo	wo	wo	w	wo	wo	eTreg-specific
chr7	110220785	110223144	Swap70	16	0.440609	3.32875e-59	log2FC_under_0.1	log2FC_under_0.1	log2FC_under_0.1	log2FC_under_0.1	wo	wo	wo	wo	wo	wo	wo	w	wo	w	w	common Treg
chr7	117485552	117487195	Xylt1	16	0.665805	1.32428e-29	0.368472	4.48338e-11	log2FC_under_0.1	log2FC_under_0.1	w	wo	wo	w	wo	wo	wo	w	wo	w	w	common effector
chr7	122288452	122290608	Prkcb	16	log2FC_under_0.1	log2FC_under_0.1	log2FC_under_0.1	log2FC_under_0.1	log2FC_under_0.1	log2FC_under_0.1	wo	wo	wo	wo	w	wo	wo	wo	w	w	w	not categorized
chr7	127112562	127114118	Coro1a	16	0.286477	1.56912e-13	0.12072	0.0961631	0.199253	5.47211e-08	wo	w	wo	w	wo	wo	wo	wo	wo	w	w	Teff-specific
chr7	127112562	127114118	Itgal	16	0.286477	1.56912e-13	0.12072	0.0961631	0.199253	5.47211e-08	wo	w	wo	w	wo	wo	wo	wo	wo	w	w	Teff-specific
chr7	136892921	136895598	Mgmt	16	0.220678	5.70914e-06	0.184328	2.24894e-05	0.259306	2.05028e-11	wo	wo	wo	wo	w	wo	w	w	wo	w	w	eTreg-specific
chr7	141122220	141123902	Rplp2	16	0.200753	6.42052e-11	0.146349	1.6685e-06	log2FC_under_0.1	log2FC_under_0.1	wo	wo	wo	wo	w	wo	wo	wo	wo	w	w	not categorized
chr7	141264723	141266700	Rplp2	16	log2FC_under_0.1	log2FC_under_0.1	log2FC_under_0.1	log2FC_under_0.1	log2FC_under_0.1	log2FC_under_0.1	wo	wo	wo	wo	w	wo	wo	wo	w	w	w	not categorized
chr7	143052205	143053724	Cd81	16	0.466938	1.13469e-39	log2FC_under_0.1	log2FC_under_0.1	log2FC_under_0.1	log2FC_under_0.1	wo	wo	wo	wo	wo	wo	wo	wo	wo	wo	w	common Treg
chr8	13599881	13601536	Rasa3	16	-0.164601	2.20382e-06	-0.117906	1	-0.168859	0.443579	wo	w	w	wo	w	wo	wo	wo	w	w	w	not categorized
chr8	25067614	25069049	Plekha2	16	1.19679	7.56746e-204	0.809922	5.62978e-125	0.248283	6.5025e-10	w	wo	wo	w	wo	wo	w	wo	w	w	w	common effector
chr8	25067614	25069049	Tacc1	16	1.19679	7.56746e-204	0.809922	5.62978e-125	0.248283	6.5025e-10	w	wo	wo	w	wo	wo	w	wo	w	w	w	common effector
chr8	25273713	25275615	Nsd3	16	-0.171944	3.53895e-10	log2FC_under_0.1	log2FC_under_0.1	0.197767	3.7226e-13	wo	wo	wo	wo	wo	wo	wo	w	wo	w	w	not categorized
chr8	34739697	34741196	Dusp4	16	0.675804	4.34517e-72	0.142386	0.00429393	log2FC_under_0.1	log2FC_under_0.1	w	wo	wo	w	wo	wo	wo	wo	wo	w	w	not categorized
chr8	39045404	39046114	Tusc3	16	0.671844	1.71813e-26	-0.130645	1	log2FC_under_0.1	log2FC_under_0.1	wo	w	wo	wo	wo	wo	wo	wo	w	w	wo	not categorized
chr8	40583317	40585139	Mtmr7	16	1.13129	1.80075e-35	0.206936	1	0.237239	1	wo	wo	wo	wo	wo	wo	w	wo	wo	w	w	eTreg-specific
chr8	46940696	46942018	Casp3	16	1.15886	5.02333e-249	0.298401	4.1603e-27	0.970496	7.17696e-163	wo	wo	wo	w	wo	wo	w	w	w	w	w	common effector
chr8	46940696	46942018	Irf2	16	1.15886	5.02333e-249	0.298401	4.1603e-27	0.970496	7.17696e-163	wo	wo	wo	w	wo	wo	w	w	w	w	w	common effector
chr8	57427142	57428246	Hmgb2	16	0.411224	1.72878e-16	0.515124	1.58676e-34	0.788259	3.41695e-55	w	wo	wo	w	wo	wo	w	wo	wo	w	w	common effector
chr8	69270170	69272222	D130040H23Rik	16	0.262149	4.02358e-10	0.180808	1.64641e-05	log2FC_under_0.1	log2FC_under_0.1	wo	wo	wo	wo	w	wo	wo	wo	w	w	w	not categorized
chr8	70537866	70539867	Uba52	16	log2FC_under_0.1	log2FC_under_0.1	log2FC_under_0.1	log2FC_under_0.1	log2FC_under_0.1	log2FC_under_0.1	wo	wo	wo	wo	w	wo	wo	wo	wo	wo	w	not categorized
chr8	70537866	70539867	Rpl18a	16	log2FC_under_0.1	log2FC_under_0.1	log2FC_under_0.1	log2FC_under_0.1	log2FC_under_0.1	log2FC_under_0.1	wo	wo	wo	wo	w	wo	wo	wo	wo	wo	w	not categorized
chr8	70609144	70612190	Jund	16	log2FC_under_0.1	log2FC_under_0.1	log2FC_under_0.1	log2FC_under_0.1	log2FC_under_0.1	log2FC_under_0.1	wo	wo	wo	wo	w	wo	wo	wo	w	w	w	not categorized
chr8	70609144	70612190	Rpl18a	16	log2FC_under_0.1	log2FC_under_0.1	log2FC_under_0.1	log2FC_under_0.1	log2FC_under_0.1	log2FC_under_0.1	wo	wo	wo	wo	w	wo	wo	wo	w	w	w	not categorized
chr8	70672479	70674353	Uba52	16	log2FC_under_0.1	log2FC_under_0.1	log2FC_under_0.1	log2FC_under_0.1	log2FC_under_0.1	log2FC_under_0.1	wo	wo	wo	wo	w	wo	wo	wo	wo	w	w	not categorized
chr8	70672479	70674353	Rpl18a	16	log2FC_under_0.1	log2FC_under_0.1	log2FC_under_0.1	log2FC_under_0.1	log2FC_under_0.1	log2FC_under_0.1	wo	wo	wo	wo	w	wo	wo	wo	wo	w	w	not categorized
chr8	70754141	70755600	Rpl18a	16	log2FC_under_0.1	log2FC_under_0.1	log2FC_under_0.1	log2FC_under_0.1	log2FC_under_0.1	log2FC_under_0.1	wo	wo	wo	wo	w	wo	wo	wo	wo	w	wo	not categorized
chr8	70790937	70793148	Uba52	16	log2FC_under_0.1	log2FC_under_0.1	log2FC_under_0.1	log2FC_under_0.1	log2FC_under_0.1	log2FC_under_0.1	wo	wo	wo	wo	w	wo	wo	wo	wo	w	w	not categorized
chr8	70790937	70793148	Rpl18a	16	log2FC_under_0.1	log2FC_under_0.1	log2FC_under_0.1	log2FC_under_0.1	log2FC_under_0.1	log2FC_under_0.1	wo	wo	wo	wo	w	wo	wo	wo	wo	w	w	not categorized
chr8	71271703	71273716	Rpl18a	16	log2FC_under_0.1	log2FC_under_0.1	log2FC_under_0.1	log2FC_under_0.1	log2FC_under_0.1	log2FC_under_0.1	wo	wo	wo	wo	w	wo	wo	wo	wo	w	w	not categorized
chr8	71395962	71397852	Rpl18a	16	0.251756	1.06898e-16	0.101808	0.0999019	log2FC_under_0.1	log2FC_under_0.1	wo	wo	wo	wo	wo	wo	wo	w	w	w	w	common effector
chr8	72168631	72170150	Klf2	16	-0.107979	1	0.150804	0.00164558	log2FC_under_0.1	log2FC_under_0.1	wo	w	wo	wo	w	wo	wo	wo	w	wo	w	not categorized
chr8	72354148	72354729	Klf2	16	-0.114791	0.885507	-0.137153	0.129207	-0.126611	1	wo	wo	wo	wo	wo	wo	wo	w	wo	wo	w	not categorized
chr8	77450936	77452671	Arhgap10	16	log2FC_under_0.1	log2FC_under_0.1	log2FC_under_0.1	log2FC_under_0.1	0.267293	2.92834e-10	wo	w	wo	wo	w	wo	w	w	w	w	w	common effector
chr8	84125592	84128775	Podnl1	16	log2FC_under_0.1	log2FC_under_0.1	0.232526	4.51399e-22	0.126222	0.000240638	wo	w	wo	wo	w	wo	wo	wo	wo	w	w	common effector
chr8	84908065	84909154	Junb	16	0.273458	1.19429e-18	0.280344	1.5089e-25	log2FC_under_0.1	log2FC_under_0.1	wo	wo	wo	wo	wo	wo	wo	wo	wo	w	w	not categorized
chr8	84979658	84980181	Junb	16	0.282995	5.62853e-21	0.114475	0.0182312	log2FC_under_0.1	log2FC_under_0.1	wo	wo	wo	wo	w	wo	wo	wo	wo	wo	wo	common effector
chr8	106054091	106054794	Nfatc3	16	log2FC_under_0.1	log2FC_under_0.1	log2FC_under_0.1	log2FC_under_0.1	log2FC_under_0.1	log2FC_under_0.1	wo	wo	wo	wo	w	wo	wo	w	wo	wo	w	not categorized
chr8	115397431	115398540	Maf	16	1.08645	1.27155e-166	0.107855	1	0.221456	2.71121e-10	wo	w	wo	w	wo	wo	wo	wo	wo	wo	w	common Treg
chr8	117281842	117282946	Cmip	16	0.520034	4.14312e-33	0.275378	1.04591e-11	0.458556	3.5771e-27	wo	wo	wo	wo	wo	wo	w	w	wo	w	w	common effector
chr8	117321806	117322579	Cmip	16	0.533028	1.36329e-36	0.278384	4.47356e-12	0.682434	3.72785e-52	wo	wo	wo	wo	w	wo	wo	wo	wo	wo	wo	common effector
chr8	122431742	122433432	Cyba	16	0.326655	1.28864e-37	0.254182	5.52346e-28	log2FC_under_0.1	log2FC_under_0.1	wo	wo	wo	wo	w	wo	wo	wo	wo	wo	wo	not categorized
chr8	123476796	123479281	Rpl13	16	0.178218	2.50198e-08	log2FC_under_0.1	log2FC_under_0.1	0.107074	0.000396861	wo	wo	wo	wo	w	wo	w	wo	w	wo	w	not categorized
chr8	128357087	128359832	Nrp1	16	0.652549	9.54244e-100	0.202509	3.75767e-13	log2FC_under_0.1	log2FC_under_0.1	wo	wo	wo	w	wo	wo	wo	wo	wo	wo	w	common naive
chr8	128384648	128385311	Nrp1	16	1.76489	1.15616e-82	0.762571	2.04672e-24	0.281031	0.172951	wo	w	wo	wo	wo	wo	wo	wo	w	w	w	not categorized
chr8	128387082	128387836	Nrp1	16	0.960899	1.59606e-37	0.33564	3.06298e-05	0.293618	0.000547427	wo	w	wo	wo	wo	wo	wo	w	wo	w	w	not categorized
chr8	128551015	128552413	Itgb1	16	0.633209	1.19039e-10	0.279682	0.438927	0.713373	3.02184e-14	wo	wo	wo	wo	wo	wo	wo	wo	w	w	w	not categorized
chr9	7871464	7873791	Birc3	16	0.131568	5.41088e-12	0.133009	2.49568e-14	log2FC_under_0.1	log2FC_under_0.1	wo	wo	wo	wo	w	wo	wo	w	w	w	w	not categorized
chr9	14379930	14381304	Sesn3	16	0.782874	3.18637e-146	0.226517	7.21146e-17	0.133658	0.00173919	wo	wo	wo	w	wo	wo	wo	wo	w	wo	wo	common Treg
chr9	14379930	14381304	Endod1	16	0.782874	3.18637e-146	0.226517	7.21146e-17	0.133658	0.00173919	wo	wo	wo	w	wo	wo	wo	wo	w	wo	wo	common Treg
chr9	14903697	14904319	Izumo1r	16	0.517457	6.8187e-34	0.25082	8.0488e-09	log2FC_under_0.1	log2FC_under_0.1	wo	wo	wo	w	wo	wo	wo	wo	w	w	w	not categorized
chr9	33059741	33061333	Ets1	16	0.788567	1.1441e-70	0.415409	2.0209e-26	0.871139	1.25566e-75	w	wo	wo	w	wo	wo	w	wo	w	w	w	common effector
chr9	40343305	40344373	Gramd1b	16	1.29771	9.07073e-147	0.378172	1.16049e-19	0.121012	0.988371	wo	wo	wo	w	wo	wo	w	wo	wo	w	w	not categorized
chr9	40343305	40344373	Hspa8	16	1.29771	9.07073e-147	0.378172	1.16049e-19	0.121012	0.988371	wo	wo	wo	w	wo	wo	w	wo	wo	w	w	not categorized
chr9	44515169	44516350	Rps25	16	0.114556	1	log2FC_under_0.1	log2FC_under_0.1	log2FC_under_0.1	log2FC_under_0.1	wo	wo	wo	wo	w	wo	w	wo	wo	w	w	not categorized
chr9	44537414	44538389	Cd3e	16	0.704816	2.54779e-34	0.405368	3.01413e-15	0.85441	1.2297e-47	w	wo	wo	w	wo	wo	w	wo	w	wo	w	common effector
chr9	44733498	44735548	Cd3g	16	0.504902	2.58024e-56	0.26542	3.64817e-21	log2FC_under_0.1	log2FC_under_0.1	wo	wo	wo	wo	w	wo	w	wo	wo	wo	w	not categorized
chr9	44733498	44735548	Cd3d	16	0.504902	2.58024e-56	0.26542	3.64817e-21	log2FC_under_0.1	log2FC_under_0.1	wo	wo	wo	wo	w	wo	w	wo	wo	wo	w	not categorized
chr9	44733498	44735548	Cd3e	16	0.504902	2.58024e-56	0.26542	3.64817e-21	log2FC_under_0.1	log2FC_under_0.1	wo	wo	wo	wo	w	wo	w	wo	wo	wo	w	not categorized
chr9	45293873	45294977	Kmt2a	16	1.43871	3.51122e-251	0.796645	3.42735e-114	0.359868	2.10247e-24	wo	wo	wo	wo	wo	wo	wo	wo	wo	w	w	common effector
chr9	45293873	45294977	Cd3g	16	1.43871	3.51122e-251	0.796645	3.42735e-114	0.359868	2.10247e-24	wo	wo	wo	wo	wo	wo	wo	wo	wo	w	w	common effector
chr9	45293873	45294977	Cd3e	16	1.43871	3.51122e-251	0.796645	3.42735e-114	0.359868	2.10247e-24	wo	wo	wo	wo	wo	wo	wo	wo	wo	w	w	common effector
chr9	45293873	45294977	Il10ra	16	1.43871	3.51122e-251	0.796645	3.42735e-114	0.359868	2.10247e-24	wo	wo	wo	wo	wo	wo	wo	wo	wo	w	w	common effector
chr9	54612273	54613127	Acsbg1	16	log2FC_under_0.1	log2FC_under_0.1	1.31107	3.10008e-40	1.77535	1.09475e-44	w	wo	wo	wo	wo	wo	wo	wo	wo	w	w	common effector
chr9	54642208	54643359	Acsbg1	16	1.02036	2.40685e-70	0.497541	5.66278e-23	0.854956	1.29997e-45	wo	wo	wo	wo	wo	wo	w	wo	wo	wo	w	eTreg-specific
chr9	61945946	61948363	Rplp1	16	0.130811	3.08557e-08	log2FC_under_0.1	log2FC_under_0.1	log2FC_under_0.1	log2FC_under_0.1	wo	wo	wo	wo	w	wo	w	w	w	w	w	not categorized
chr9	62509262	62511279	Coro2b	16	0.249795	0.00123791	-0.125474	1	-0.123273	1	wo	wo	wo	wo	wo	wo	wo	wo	wo	w	w	not categorized
chr9	63720572	63722161	Rpl4	16	0.29732	3.38682e-39	0.185941	1.59002e-18	log2FC_under_0.1	log2FC_under_0.1	wo	wo	wo	w	wo	wo	w	wo	w	w	w	not categorized
chr9	63756495	63759462	Rpl4	16	log2FC_under_0.1	log2FC_under_0.1	log2FC_under_0.1	log2FC_under_0.1	-0.114175	1	wo	wo	wo	wo	w	wo	wo	w	wo	w	w	not categorized
chr9	64778776	64780455	Dennd4a	16	0.568052	2.15472e-30	0.567288	2.5132e-39	log2FC_under_0.1	log2FC_under_0.1	wo	w	wo	w	wo	wo	wo	wo	wo	w	w	not categorized
chr9	64788848	64790175	Dennd4a	16	0.464789	1.53386e-46	0.305117	4.77468e-26	-0.122898	1	wo	w	wo	w	wo	wo	wo	wo	wo	w	w	common effector
chr9	65010260	65011565	Hacd3	16	0.137463	1	0.148411	0.0125013	0.289617	1.38674e-13	wo	wo	wo	w	wo	wo	w	wo	w	w	wo	common effector
chr9	66881905	66883902	Rab8b	16	0.168787	0.000388003	log2FC_under_0.1	log2FC_under_0.1	0.144268	9.38927e-05	wo	w	wo	w	wo	wo	wo	wo	w	w	w	common effector
chr9	69297697	69298298	Anxa2	16	1.30411	1.37474e-105	0.657611	1.32634e-39	0.322575	1.76776e-08	w	wo	wo	w	wo	wo	wo	wo	wo	w	w	common effector
chr9	69442458	69443109	Anxa2	16	0.633814	0.00140201	0.390715	1	0.261724	1	wo	wo	wo	wo	wo	wo	wo	wo	w	wo	w	not categorized
chr9	69940034	69941468	Myo1e	16	1.21739	1.19499e-108	0.477915	1.57347e-25	0.329966	1.29307e-10	wo	wo	wo	wo	wo	wo	w	wo	w	wo	w	common effector
chr9	75624791	75626424	Lysmd2	16	1.08254	2.60478e-107	0.152342	0.419151	log2FC_under_0.1	log2FC_under_0.1	wo	wo	wo	wo	wo	wo	wo	wo	wo	w	w	common Treg
chr9	78395224	78396489	Ddx43	16	0.620778	1.98113e-39	0.368423	1.73375e-17	0.395828	1.52933e-17	wo	wo	wo	wo	wo	wo	wo	wo	wo	w	w	eTreg-specific
chr9	85326076	85328656	Tent5a	16	-0.436519	3.89256e-34	0.532775	4.59103e-42	0.228059	1.05498e-05	wo	wo	wo	wo	w	wo	wo	wo	w	w	w	Tn-specific
chr9	94606844	94608091	Slc9a9	16	0.870671	1.76299e-75	0.39475	2.85479e-21	0.505438	8.39086e-26	w	wo	wo	wo	wo	wo	wo	wo	wo	w	w	common effector
chr9	94668237	94670638	Slc9a9	16	-0.342791	1.7185e-27	-0.109735	1	0.169156	3.70306e-05	wo	w	wo	wo	w	wo	w	wo	w	wo	w	common Tconv
chr9	94677812	94678760	Slc9a9	16	0.662373	1.59865e-12	0.34599	0.00366251	0.708845	5.69872e-15	w	wo	wo	w	wo	wo	wo	wo	w	w	w	Teff-specific
chr9	94690959	94692459	Slc9a9	16	log2FC_under_0.1	log2FC_under_0.1	0.104786	1	0.418666	1.99493e-15	w	wo	wo	wo	wo	wo	wo	wo	wo	w	w	not categorized
chr9	95405166	95408332	Chst2	16	0.697177	5.38305e-114	0.211934	7.31663e-15	0.251362	8.4543e-18	wo	wo	wo	wo	wo	wo	w	wo	wo	w	w	common effector
chr9	96888493	96890464	Pxylp1	16	-0.638131	6.06865e-195	-0.155473	8.45554e-05	0.100387	0.135423	wo	w	wo	wo	w	wo	wo	wo	wo	w	w	Tn-specific
chr9	107550785	107551831	Gnai2	16	log2FC_under_0.1	log2FC_under_0.1	log2FC_under_0.1	log2FC_under_0.1	0.222852	1.60687e-11	wo	wo	wo	wo	w	wo	wo	wo	wo	wo	wo	not categorized
chr9	108093445	108096198	Gnai2	16	log2FC_under_0.1	log2FC_under_0.1	log2FC_under_0.1	log2FC_under_0.1	log2FC_under_0.1	log2FC_under_0.1	wo	wo	wo	wo	w	wo	wo	wo	w	w	w	not categorized
chr9	114417488	114418580	Ccr4	16	0.950496	8.73423e-74	0.415614	1.86609e-20	0.314115	1.42185e-10	wo	wo	wo	wo	wo	wo	w	wo	wo	w	w	not categorized
chr9	114421202	114422245	Ccr4	16	1.33752	4.68001e-131	0.943245	3.48029e-89	0.857531	4.59314e-58	w	wo	wo	w	wo	wo	wo	wo	wo	w	w	eTreg-specific
chr9	114777898	114778319	Ccr4	16	1.36157	8.122e-81	0.573181	6.78481e-22	0.621098	3.01374e-21	wo	wo	wo	w	wo	wo	wo	wo	wo	wo	w	common effector
chr9	114777898	114778319	Cmtm7	16	1.36157	8.122e-81	0.573181	6.78481e-22	0.621098	3.01374e-21	wo	wo	wo	w	wo	wo	wo	wo	wo	wo	w	common effector
chr9	119982368	119984034	Rpsa	16	0.253014	4.5775e-41	0.12223	7.12291e-10	log2FC_under_0.1	log2FC_under_0.1	wo	wo	wo	wo	w	wo	wo	wo	w	wo	w	not categorized
chrX	13280049	13282388	Ddx3x	16	0.21233	6.12135e-15	log2FC_under_0.1	log2FC_under_0.1	log2FC_under_0.1	log2FC_under_0.1	wo	wo	wo	wo	w	wo	w	wo	wo	wo	w	not categorized
chrX	105763622	105765595	Atrx	16	0.947897	1.15312e-42	0.326518	3.30661e-06	0.131729	1	wo	wo	wo	wo	wo	wo	wo	wo	wo	wo	wo	not categorized

### Sheet: no topic
Table S5: Topic-associated CREs:CREs with no associated topic
CD4+hCD2+ cells sorted from Foxp3WT:hCD2/WT:hCD2 Batf+/+ (WT Treg), Foxp3R397W:hCD2/GFP Batf+/+ (R397W Treg), Foxp3WT:hCD2/WT:hCD2 Batf–/– (BATF KO Treg) mice and CD4+hCD2– cells sorted from Foxp3WT:hCD2/WT:hCD2 Batf+/+ mice (WT Tconv) were subjected to scMultiome analysis to analyze gene expression and OCR accessibility in each cell. Linked OCRs (CREs) were subjected to topic modeling using cisTopic. As a result, CREs were categorized into 16 topics. For each linked OCR (CRE), the following data are provided. - Position of the linked OCR. - Linked gene. - Associated topic ("Topic"). - Log2 fold-change (log2 FC) and FDR values of OCR accessibility between indicated subsets. - Presence ("w") or absence ("wo") of Foxp3 ChIP-seq peaks, BATF ChIP-seq peaks, and indicated motifs. - OCR category based on bulk ATAC-seq (defined in Figure 1F). Results are organized into separate tabs, grouped by topic.
Position of linked OCR			Linked gene	Topic	Treg vs. Tconv		WT Treg vs. R397W Treg		WT Treg vs. BATFKO Treg		Foxp3 ChIP			BATF ChIP			Motif (Signac)			Motif (FIMO)		OCR category
Chr	Start	End			Log2FC	FDR	Log2FC	FDR	Log2FC	FDR	eTreg-specific	common	cTreg-specific	Treg-specific	common	Tconv-specific	BATF	Foxp3	AICE	(TnG)10 (n=2-5)	RYMAAYA
chr1	20725565	20726132	Il17a	none	log2FC_under_0.1	log2FC_under_0.1	-2.66272	6.23361e-19	log2FC_under_0.1	log2FC_under_0.1	wo	wo	wo	wo	wo	wo	wo	wo	wo	wo	wo	not categorized
chr1	20725565	20726132	Il17f	none	log2FC_under_0.1	log2FC_under_0.1	-2.66272	6.23361e-19	log2FC_under_0.1	log2FC_under_0.1	wo	wo	wo	wo	wo	wo	wo	wo	wo	wo	wo	not categorized
chr1	20730554	20731274	Il17a	none	log2FC_under_0.1	log2FC_under_0.1	-3.21686	3.50596e-25	log2FC_under_0.1	log2FC_under_0.1	wo	wo	wo	wo	wo	wo	wo	wo	wo	wo	w	not categorized
chr1	20730554	20731274	Il17f	none	log2FC_under_0.1	log2FC_under_0.1	-3.21686	3.50596e-25	log2FC_under_0.1	log2FC_under_0.1	wo	wo	wo	wo	wo	wo	wo	wo	wo	wo	w	not categorized
chr1	20738539	20738773	Il17a	none	log2FC_under_0.1	log2FC_under_0.1	log2FC_under_0.1	log2FC_under_0.1	log2FC_under_0.1	log2FC_under_0.1	wo	wo	wo	wo	wo	wo	wo	wo	wo	wo	w	not categorized
chr1	20738539	20738773	Il17f	none	log2FC_under_0.1	log2FC_under_0.1	log2FC_under_0.1	log2FC_under_0.1	log2FC_under_0.1	log2FC_under_0.1	wo	wo	wo	wo	wo	wo	wo	wo	wo	wo	w	not categorized
chr1	20740179	20740967	Il17a	none	0.195142	1	-0.750247	0.000187266	2.02835	6.05018e-16	wo	wo	wo	wo	wo	wo	wo	wo	w	w	w	Teff-specific
chr1	20740179	20740967	Il17f	none	0.195142	1	-0.750247	0.000187266	2.02835	6.05018e-16	wo	wo	wo	wo	wo	wo	wo	wo	w	w	w	Teff-specific
chr1	20740179	20740967	Mcm3	none	0.195142	1	-0.750247	0.000187266	2.02835	6.05018e-16	wo	wo	wo	wo	wo	wo	wo	wo	w	w	w	Teff-specific
chr1	20754363	20754736	Il17a	none	log2FC_under_0.1	log2FC_under_0.1	log2FC_under_0.1	log2FC_under_0.1	log2FC_under_0.1	log2FC_under_0.1	wo	wo	wo	wo	wo	wo	wo	wo	wo	wo	w	Teff-specific
chr1	20754363	20754736	Il17f	none	log2FC_under_0.1	log2FC_under_0.1	log2FC_under_0.1	log2FC_under_0.1	log2FC_under_0.1	log2FC_under_0.1	wo	wo	wo	wo	wo	wo	wo	wo	wo	wo	w	Teff-specific
chr1	20759401	20760164	Il17a	none	log2FC_under_0.1	log2FC_under_0.1	-1.45649	2.01419e-13	log2FC_under_0.1	log2FC_under_0.1	wo	wo	wo	wo	wo	wo	w	wo	w	w	w	common effector
chr1	20759401	20760164	Il17f	none	log2FC_under_0.1	log2FC_under_0.1	-1.45649	2.01419e-13	log2FC_under_0.1	log2FC_under_0.1	wo	wo	wo	wo	wo	wo	w	wo	w	w	w	common effector
chr1	20759401	20760164	Mcm3	none	log2FC_under_0.1	log2FC_under_0.1	-1.45649	2.01419e-13	log2FC_under_0.1	log2FC_under_0.1	wo	wo	wo	wo	wo	wo	w	wo	w	w	w	common effector
chr1	20784100	20784628	Il17a	none	log2FC_under_0.1	log2FC_under_0.1	-2.22057	1.369e-15	log2FC_under_0.1	log2FC_under_0.1	wo	wo	wo	wo	wo	wo	wo	wo	wo	wo	wo	common effector
chr1	20784100	20784628	Il17f	none	log2FC_under_0.1	log2FC_under_0.1	-2.22057	1.369e-15	log2FC_under_0.1	log2FC_under_0.1	wo	wo	wo	wo	wo	wo	wo	wo	wo	wo	wo	common effector
chr1	20791155	20791834	Il17a	none	0.871229	1	-0.355362	1	0.988004	0.148804	wo	wo	wo	wo	wo	wo	wo	wo	w	wo	w	not categorized
chr1	20791155	20791834	Mcm3	none	0.871229	1	-0.355362	1	0.988004	0.148804	wo	wo	wo	wo	wo	wo	wo	wo	w	wo	w	not categorized
chr1	21128718	21128917	Il17a	none	log2FC_under_0.1	log2FC_under_0.1	log2FC_under_0.1	log2FC_under_0.1	log2FC_under_0.1	log2FC_under_0.1	wo	wo	wo	wo	wo	wo	wo	wo	wo	wo	wo	not categorized
chr1	21519565	21520827	Kcnq5	none	2.86581	3.51121e-75	1.10423	1.76324e-22	log2FC_under_0.1	log2FC_under_0.1	wo	wo	wo	wo	wo	wo	wo	wo	w	w	w	eTreg-specific
chr1	21603714	21604378	Kcnq5	none	2.49839	1.05794e-48	0.792687	1.30101e-08	1.60764	3.74266e-22	wo	wo	wo	wo	wo	wo	wo	wo	w	w	w	common effector
chr1	21618348	21619620	Kcnq5	none	1.43969	3.14912e-11	0.574452	0.923924	0.454046	1	wo	wo	wo	wo	wo	wo	wo	wo	wo	wo	w	Teff-specific
chr1	21633728	21634498	Kcnq5	none	2.5799	1.875e-26	0.882516	0.000233679	-0.437187	1	wo	wo	wo	wo	wo	wo	w	wo	w	w	w	eTreg-specific
chr1	21655021	21655826	Kcnq5	none	log2FC_under_0.1	log2FC_under_0.1	log2FC_under_0.1	log2FC_under_0.1	log2FC_under_0.1	log2FC_under_0.1	wo	wo	wo	wo	wo	wo	w	wo	w	wo	w	not categorized
chr1	21751635	21752142	Kcnq5	none	log2FC_under_0.1	log2FC_under_0.1	log2FC_under_0.1	log2FC_under_0.1	log2FC_under_0.1	log2FC_under_0.1	wo	wo	wo	wo	wo	wo	w	wo	wo	wo	w	common effector
chr1	21770617	21770995	Kcnq5	none	log2FC_under_0.1	log2FC_under_0.1	log2FC_under_0.1	log2FC_under_0.1	log2FC_under_0.1	log2FC_under_0.1	wo	wo	wo	wo	wo	wo	wo	wo	wo	wo	wo	not categorized
chr1	21804998	21805567	Kcnq5	none	log2FC_under_0.1	log2FC_under_0.1	log2FC_under_0.1	log2FC_under_0.1	log2FC_under_0.1	log2FC_under_0.1	wo	wo	wo	wo	wo	wo	wo	wo	wo	wo	w	common effector
chr1	23761576	23763357	Smap1	none	1.55982	3.56002e-27	0.808613	4.80076e-10	0.266416	1	wo	wo	wo	wo	wo	wo	wo	wo	wo	w	w	common effector
chr1	23958446	23959784	Smap1	none	1.49022	1.394e-39	0.677393	2.84773e-11	0.116481	1	wo	wo	wo	wo	wo	wo	wo	wo	w	w	w	eTreg-specific
chr1	24099332	24101351	Smap1	none	1.02688	9.80428e-35	0.633588	4.91441e-18	-0.273038	1	wo	wo	wo	wo	wo	wo	wo	wo	wo	w	w	not categorized
chr1	24109795	24110087	Fam135a	none	log2FC_under_0.1	log2FC_under_0.1	log2FC_under_0.1	log2FC_under_0.1	log2FC_under_0.1	log2FC_under_0.1	wo	wo	wo	wo	wo	wo	wo	wo	wo	w	wo	not categorized
chr1	33906965	33908459	Dst	none	1.58283	1.63218e-72	0.577207	2.2199e-15	0.240143	0.169187	wo	wo	wo	wo	wo	wo	w	wo	wo	wo	w	not categorized
chr1	34020975	34022233	Dst	none	2.29392	3.45999e-27	0.482937	1	-0.186281	1	wo	wo	wo	wo	wo	wo	w	wo	wo	w	w	not categorized
chr1	34060576	34061554	Dst	none	1.85537	8.95751e-38	0.487091	0.00717211	0.188332	1	wo	wo	wo	wo	wo	wo	wo	wo	wo	w	w	eTreg-specific
chr1	34067971	34068685	Dst	none	2.73835	8.9089e-22	0.531681	1	-0.115416	1	wo	wo	wo	wo	wo	wo	wo	wo	wo	wo	w	not categorized
chr1	34070365	34070756	Dst	none	log2FC_under_0.1	log2FC_under_0.1	log2FC_under_0.1	log2FC_under_0.1	log2FC_under_0.1	log2FC_under_0.1	wo	wo	wo	wo	wo	wo	wo	wo	wo	wo	w	not categorized
chr1	34164179	34165187	Dst	none	1.00621	4.67353e-11	0.483065	0.0720148	0.189628	1	wo	wo	wo	wo	wo	wo	wo	wo	w	w	w	eTreg-specific
chr1	34236021	34237398	Dst	none	0.83069	1.2951e-10	0.299445	1	0.174813	1	wo	wo	wo	wo	wo	wo	wo	w	w	wo	w	eTreg-specific
chr1	34250819	34251520	Dst	none	1.87568	4.59766e-11	1.17705	2.36692e-05	1.17017	0.00393349	wo	wo	wo	wo	wo	wo	w	wo	wo	w	wo	eTreg-specific
chr1	36611175	36611900	Zap70	none	1.92399	6.28024e-29	1.59517	1.4749e-26	0.218756	1	wo	wo	wo	wo	wo	wo	wo	w	wo	wo	w	common effector
chr1	36772368	36772839	Zap70	none	1.94204	5.93135e-47	0.670079	2.26236e-08	-0.4578	1	wo	wo	wo	wo	wo	wo	wo	wo	wo	wo	w	common effector
chr1	36886463	36886837	Zap70	none	2.01978	6.75106e-31	0.804642	2.99624e-07	0.397148	1	wo	wo	wo	wo	wo	wo	wo	wo	wo	wo	wo	eTreg-specific
chr1	37000020	37000882	Zap70	none	0.52723	8.92423e-13	0.316842	3.74065e-05	0.327824	1.21054e-05	w	wo	wo	wo	wo	wo	wo	wo	w	w	w	common effector
chr1	38769533	38770459	Aff3	none	0.272327	1	0.153638	1	log2FC_under_0.1	log2FC_under_0.1	wo	wo	wo	wo	wo	wo	wo	wo	wo	w	w	not categorized
chr1	40002123	40002627	Il1r2	none	1.63504	1.09968e-33	0.982426	3.59416e-17	-0.159822	1	wo	wo	wo	wo	wo	wo	wo	wo	wo	wo	w	eTreg-specific
chr1	40052035	40052600	Il1r2	none	1.72469	2.11811e-19	0.808801	2.3444e-05	1.29764	2.43586e-10	wo	wo	wo	wo	wo	wo	wo	wo	wo	wo	w	not categorized
chr1	40052035	40052600	Il18r1	none	1.72469	2.11811e-19	0.808801	2.3444e-05	1.29764	2.43586e-10	wo	wo	wo	wo	wo	wo	wo	wo	wo	wo	w	not categorized
chr1	40052035	40052600	Il18rap	none	1.72469	2.11811e-19	0.808801	2.3444e-05	1.29764	2.43586e-10	wo	wo	wo	wo	wo	wo	wo	wo	wo	wo	w	not categorized
chr1	40053762	40054183	Il1r2	none	3.00504	1.16268e-69	1.29512	1.50724e-26	3.02784	4.25597e-58	wo	wo	wo	wo	wo	wo	w	wo	wo	wo	w	eTreg-specific
chr1	40053762	40054183	Gm16894	none	3.00504	1.16268e-69	1.29512	1.50724e-26	3.02784	4.25597e-58	wo	wo	wo	wo	wo	wo	w	wo	wo	wo	w	eTreg-specific
chr1	40077471	40078055	Il1r2	none	3.05098	1.28592e-40	1.20164	1.67744e-12	-0.19655	1	wo	wo	wo	wo	wo	wo	wo	wo	wo	wo	w	not categorized
chr1	40086857	40087807	Il1r2	none	1.92769	6.56198e-74	0.609627	9.24137e-13	0.30354	0.211895	wo	wo	wo	wo	wo	wo	wo	wo	w	w	w	eTreg-specific
chr1	40086857	40087807	Gm16894	none	1.92769	6.56198e-74	0.609627	9.24137e-13	0.30354	0.211895	wo	wo	wo	wo	wo	wo	wo	wo	w	w	w	eTreg-specific
chr1	40086857	40087807	Il18r1	none	1.92769	6.56198e-74	0.609627	9.24137e-13	0.30354	0.211895	wo	wo	wo	wo	wo	wo	wo	wo	w	w	w	eTreg-specific
chr1	40086857	40087807	Il18rap	none	1.92769	6.56198e-74	0.609627	9.24137e-13	0.30354	0.211895	wo	wo	wo	wo	wo	wo	wo	wo	w	w	w	eTreg-specific
chr1	40189664	40190491	Il1r1	none	-0.856697	3.36431e-09	-0.473507	1	-0.158478	1	wo	wo	wo	wo	wo	wo	wo	w	w	w	w	Teff-specific
chr1	40210453	40211359	Il1r1	none	log2FC_under_0.1	log2FC_under_0.1	log2FC_under_0.1	log2FC_under_0.1	log2FC_under_0.1	log2FC_under_0.1	wo	wo	wo	wo	wo	wo	wo	wo	w	w	w	not categorized
chr1	40210453	40211359	Il18r1	none	log2FC_under_0.1	log2FC_under_0.1	log2FC_under_0.1	log2FC_under_0.1	log2FC_under_0.1	log2FC_under_0.1	wo	wo	wo	wo	wo	wo	wo	wo	w	w	w	not categorized
chr1	40217128	40217327	Il1r2	none	log2FC_under_0.1	log2FC_under_0.1	log2FC_under_0.1	log2FC_under_0.1	log2FC_under_0.1	log2FC_under_0.1	wo	wo	wo	wo	wo	wo	w	wo	wo	wo	wo	not categorized
chr1	40217128	40217327	Il1r1	none	log2FC_under_0.1	log2FC_under_0.1	log2FC_under_0.1	log2FC_under_0.1	log2FC_under_0.1	log2FC_under_0.1	wo	wo	wo	wo	wo	wo	w	wo	wo	wo	wo	not categorized
chr1	40235535	40236637	Il1r2	none	1.48531	4.53632e-08	-0.331721	1	1.18644	0.000246035	wo	wo	wo	wo	wo	wo	w	wo	wo	w	w	not categorized
chr1	40235535	40236637	Gm16894	none	1.48531	4.53632e-08	-0.331721	1	1.18644	0.000246035	wo	wo	wo	wo	wo	wo	w	wo	wo	w	w	not categorized
chr1	40235535	40236637	Il1r1	none	1.48531	4.53632e-08	-0.331721	1	1.18644	0.000246035	wo	wo	wo	wo	wo	wo	w	wo	wo	w	w	not categorized
chr1	40235535	40236637	Il18r1	none	1.48531	4.53632e-08	-0.331721	1	1.18644	0.000246035	wo	wo	wo	wo	wo	wo	w	wo	wo	w	w	not categorized
chr1	40243394	40243913	Il1r1	none	log2FC_under_0.1	log2FC_under_0.1	log2FC_under_0.1	log2FC_under_0.1	log2FC_under_0.1	log2FC_under_0.1	wo	wo	wo	wo	wo	wo	wo	wo	w	wo	w	not categorized
chr1	40243394	40243913	Il18r1	none	log2FC_under_0.1	log2FC_under_0.1	log2FC_under_0.1	log2FC_under_0.1	log2FC_under_0.1	log2FC_under_0.1	wo	wo	wo	wo	wo	wo	wo	wo	w	wo	w	not categorized
chr1	40262399	40263406	Il1r1	none	0.315191	1	-0.31815	1	0.572896	1	wo	wo	wo	wo	wo	wo	wo	wo	wo	w	w	not categorized
chr1	40268444	40268880	Il1r1	none	-0.372341	1	-0.780672	0.863059	log2FC_under_0.1	log2FC_under_0.1	wo	wo	wo	wo	wo	wo	w	wo	wo	wo	w	not categorized
chr1	40283271	40284908	Il18r1	none	0.156995	1	-0.252824	1	log2FC_under_0.1	log2FC_under_0.1	wo	wo	wo	wo	wo	wo	wo	wo	w	w	w	not categorized
chr1	40386173	40386629	Il1r2	none	1.05211	0.00091262	1.02976	3.25803e-05	0.786695	0.45892	wo	wo	wo	wo	wo	wo	wo	wo	wo	w	wo	Teff-specific
chr1	40386173	40386629	Il18rap	none	1.05211	0.00091262	1.02976	3.25803e-05	0.786695	0.45892	wo	wo	wo	wo	wo	wo	wo	wo	wo	w	wo	Teff-specific
chr1	40393248	40393612	Il1r2	none	1.33063	4.37915e-05	0.578085	1	0.170631	1	wo	wo	wo	wo	wo	wo	wo	wo	wo	wo	wo	not categorized
chr1	40393248	40393612	Il1r1	none	1.33063	4.37915e-05	0.578085	1	0.170631	1	wo	wo	wo	wo	wo	wo	wo	wo	wo	wo	wo	not categorized
chr1	40393248	40393612	Il18rap	none	1.33063	4.37915e-05	0.578085	1	0.170631	1	wo	wo	wo	wo	wo	wo	wo	wo	wo	wo	wo	not categorized
chr1	40397396	40397819	Il1rl1	none	2.30885	6.57404e-32	0.297026	1	0.342422	1	wo	wo	wo	wo	wo	wo	wo	wo	wo	wo	wo	common effector
chr1	40397396	40397819	Il18r1	none	2.30885	6.57404e-32	0.297026	1	0.342422	1	wo	wo	wo	wo	wo	wo	wo	wo	wo	wo	wo	common effector
chr1	40397396	40397819	Il18rap	none	2.30885	6.57404e-32	0.297026	1	0.342422	1	wo	wo	wo	wo	wo	wo	wo	wo	wo	wo	wo	common effector
chr1	40412363	40412772	Il1r2	none	2.7485	7.21739e-24	1.01214	9.21488e-05	0.790244	0.565502	wo	wo	wo	wo	wo	wo	w	wo	wo	wo	wo	not categorized
chr1	40412936	40413448	Il1r2	none	2.65443	5.41897e-37	0.992797	6.00752e-09	2.01257	7.24584e-21	wo	wo	wo	w	wo	wo	w	wo	wo	w	w	eTreg-specific
chr1	40425085	40425671	Il1rl1	none	2.45291	1.22534e-30	1.50155	1.05349e-17	0.141955	1	w	wo	wo	wo	wo	wo	wo	wo	wo	w	w	eTreg-specific
chr1	40427103	40427570	Il1rl1	none	2.9195	4.11556e-25	1.83266	1.08055e-15	0.425495	1	w	wo	wo	wo	wo	wo	wo	wo	w	w	w	not categorized
chr1	40428869	40429448	Il1rl1	none	2.33649	1.77753e-19	1.29301	9.12562e-09	0.105869	1	wo	wo	wo	wo	wo	wo	wo	wo	wo	wo	w	not categorized
chr1	40444564	40445163	Il1r2	none	1.43482	4.82318e-06	-0.134758	1	log2FC_under_0.1	log2FC_under_0.1	wo	wo	wo	wo	wo	wo	w	wo	wo	wo	w	eTreg-specific
chr1	40469693	40470284	Il18r1	none	log2FC_under_0.1	log2FC_under_0.1	0.145683	1	0.207469	0.0710855	wo	wo	wo	wo	wo	wo	wo	wo	w	wo	wo	not categorized
chr1	40501166	40502353	Il18r1	none	-0.133601	1	-0.264096	1	0.24861	1	wo	wo	wo	wo	wo	wo	wo	wo	wo	w	w	Teff-specific
chr1	40516413	40516669	Il1r2	none	2.1335	3.55515e-19	1.41066	7.857e-12	1.86588	6.16817e-13	wo	wo	wo	wo	wo	wo	wo	wo	wo	wo	wo	common effector
chr1	40516413	40516669	Il18r1	none	2.1335	3.55515e-19	1.41066	7.857e-12	1.86588	6.16817e-13	wo	wo	wo	wo	wo	wo	wo	wo	wo	wo	wo	common effector
chr1	40516413	40516669	Il18rap	none	2.1335	3.55515e-19	1.41066	7.857e-12	1.86588	6.16817e-13	wo	wo	wo	wo	wo	wo	wo	wo	wo	wo	wo	common effector
chr1	40528919	40530202	Il1r2	none	3.23975	1.43454e-91	1.32798	3.69626e-34	0.367822	0.168853	wo	wo	wo	wo	wo	wo	wo	wo	wo	wo	w	eTreg-specific
chr1	40542262	40543221	Il1r2	none	1.97661	5.03916e-27	0.743448	5.15347e-05	0.489822	1	wo	wo	wo	wo	wo	wo	w	wo	wo	w	w	common effector
chr1	40542262	40543221	Il18rap	none	1.97661	5.03916e-27	0.743448	5.15347e-05	0.489822	1	wo	wo	wo	wo	wo	wo	w	wo	wo	w	w	common effector
chr1	50935086	50935777	Tmeff2	none	log2FC_under_0.1	log2FC_under_0.1	-1.27102	0.00114436	log2FC_under_0.1	log2FC_under_0.1	wo	wo	wo	wo	wo	wo	wo	wo	wo	w	wo	not categorized
chr1	51820063	51821349	Myo1b	none	2.77928	4.85847e-67	2.29151	1.40294e-62	3.59686	1.79952e-68	wo	wo	wo	wo	wo	wo	w	wo	w	wo	w	common effector
chr1	52052738	52053271	Stat1	none	1.4963	7.97822e-10	0.560823	1	-0.779736	1	wo	w	wo	wo	wo	wo	wo	wo	wo	w	w	Teff-specific
chr1	52066272	52067059	Stat1	none	2.39724	1.81165e-59	1.47187	8.65873e-36	1.08145	1.73328e-16	wo	wo	wo	wo	wo	wo	wo	wo	w	w	w	eTreg-specific
chr1	52963198	52963398	Mstn	none	log2FC_under_0.1	log2FC_under_0.1	log2FC_under_0.1	log2FC_under_0.1	log2FC_under_0.1	log2FC_under_0.1	wo	wo	wo	wo	wo	wo	wo	wo	wo	wo	wo	not categorized
chr1	53003671	53004341	1700019D03Rik	none	log2FC_under_0.1	log2FC_under_0.1	log2FC_under_0.1	log2FC_under_0.1	-0.911973	1	wo	wo	wo	wo	wo	wo	wo	wo	wo	w	w	not categorized
chr1	53003671	53004341	Mstn	none	log2FC_under_0.1	log2FC_under_0.1	log2FC_under_0.1	log2FC_under_0.1	-0.911973	1	wo	wo	wo	wo	wo	wo	wo	wo	wo	w	w	not categorized
chr1	53010872	53011627	1700019D03Rik	none	2.67809	7.03323e-15	-0.226961	1	0.269965	1	wo	wo	wo	wo	wo	wo	wo	wo	wo	w	wo	not categorized
chr1	53015713	53016145	1700019D03Rik	none	log2FC_under_0.1	log2FC_under_0.1	-1.55391	1.98569e-06	log2FC_under_0.1	log2FC_under_0.1	wo	wo	wo	wo	wo	wo	wo	wo	w	wo	w	not categorized
chr1	53015713	53016145	Mstn	none	log2FC_under_0.1	log2FC_under_0.1	-1.55391	1.98569e-06	log2FC_under_0.1	log2FC_under_0.1	wo	wo	wo	wo	wo	wo	wo	wo	w	wo	w	not categorized
chr1	53060542	53060822	Mstn	none	log2FC_under_0.1	log2FC_under_0.1	log2FC_under_0.1	log2FC_under_0.1	log2FC_under_0.1	log2FC_under_0.1	wo	wo	wo	wo	wo	wo	w	wo	wo	wo	wo	not categorized
chr1	53061867	53062934	Mstn	none	log2FC_under_0.1	log2FC_under_0.1	-1.90709	3.75763e-15	log2FC_under_0.1	log2FC_under_0.1	wo	wo	wo	wo	wo	wo	wo	wo	w	wo	w	not categorized
chr1	53069835	53070802	Mstn	none	log2FC_under_0.1	log2FC_under_0.1	-1.01064	0.00579085	log2FC_under_0.1	log2FC_under_0.1	wo	wo	wo	wo	wo	wo	wo	wo	w	w	w	not categorized
chr1	53442933	53443255	Dnah7a	none	log2FC_under_0.1	log2FC_under_0.1	log2FC_under_0.1	log2FC_under_0.1	log2FC_under_0.1	log2FC_under_0.1	wo	wo	wo	wo	wo	wo	wo	wo	wo	wo	w	not categorized
chr1	53451348	53451547	Dnah7a	none	log2FC_under_0.1	log2FC_under_0.1	log2FC_under_0.1	log2FC_under_0.1	log2FC_under_0.1	log2FC_under_0.1	wo	wo	wo	wo	wo	wo	wo	wo	wo	wo	wo	not categorized
chr1	53455710	53457440	Dnah7a	none	4.31664	1.98743e-56	1.14204	3.21785e-11	-0.150496	1	wo	wo	wo	wo	wo	wo	w	wo	w	w	w	not categorized
chr1	53466635	53467052	Dnah7a	none	3.802	1.18629e-23	0.906442	0.175776	0.256093	1	wo	wo	wo	wo	wo	wo	wo	wo	w	wo	wo	not categorized
chr1	53471958	53473046	Dnah7a	none	3.18689	4.43902e-37	0.993247	1.26988e-06	0.178117	1	wo	wo	wo	wo	wo	wo	wo	wo	w	w	w	not categorized
chr1	53581454	53582129	Dnah7a	none	log2FC_under_0.1	log2FC_under_0.1	log2FC_under_0.1	log2FC_under_0.1	log2FC_under_0.1	log2FC_under_0.1	wo	wo	wo	wo	wo	wo	w	wo	wo	wo	wo	not categorized
chr1	53761614	53761975	Stk17b	none	-0.500589	0.036598	-0.47136	1	-0.230741	1	wo	w	wo	wo	wo	wo	wo	wo	wo	wo	w	not categorized
chr1	54176463	54176941	Dnah7a	none	log2FC_under_0.1	log2FC_under_0.1	log2FC_under_0.1	log2FC_under_0.1	log2FC_under_0.1	log2FC_under_0.1	wo	wo	wo	wo	wo	wo	w	wo	w	w	wo	eTreg-specific
chr1	54821944	54822359	Hspe1	none	1.06009	0.0279147	0.66599	1	log2FC_under_0.1	log2FC_under_0.1	wo	wo	wo	wo	wo	wo	wo	wo	w	wo	wo	not categorized
chr1	54821944	54822359	Hspd1	none	1.06009	0.0279147	0.66599	1	log2FC_under_0.1	log2FC_under_0.1	wo	wo	wo	wo	wo	wo	wo	wo	w	wo	wo	not categorized
chr1	55049238	55049437	Hspd1	none	1.99707	2.59294e-39	0.68675	1.6099e-06	log2FC_under_0.1	log2FC_under_0.1	wo	wo	wo	wo	wo	wo	wo	wo	wo	wo	wo	not categorized
chr1	55049238	55049437	Plcl1	none	1.99707	2.59294e-39	0.68675	1.6099e-06	log2FC_under_0.1	log2FC_under_0.1	wo	wo	wo	wo	wo	wo	wo	wo	wo	wo	wo	not categorized
chr1	55405044	55407143	Ankrd44	none	0.234597	2.99714e-22	log2FC_under_0.1	log2FC_under_0.1	0.119116	4.19081e-05	wo	wo	wo	wo	w	wo	w	wo	wo	wo	w	common Treg
chr1	55405044	55407143	Sf3b1	none	0.234597	2.99714e-22	log2FC_under_0.1	log2FC_under_0.1	0.119116	4.19081e-05	wo	wo	wo	wo	w	wo	w	wo	wo	wo	w	common Treg
chr1	55413557	55414638	Plcl1	none	2.31686	2.45235e-50	1.41827	4.42966e-29	0.692631	1.2479e-05	wo	wo	wo	wo	wo	wo	w	wo	w	w	w	eTregTreg
chr1	55434605	55435769	Plcl1	none	2.90198	8.00924e-84	1.26034	6.71965e-32	1.32181	1.32633e-25	wo	wo	wo	wo	wo	wo	w	wo	w	wo	w	eTreg-specific
chr1	55436463	55437340	Plcl1	none	1.51499	1.1822e-14	0.726757	0.00203755	0.749005	0.00859176	wo	wo	wo	wo	wo	wo	w	w	w	wo	w	not categorized
chr1	55488127	55488607	Plcl1	none	2.60829	3.01236e-14	1.04948	0.0263809	0.998132	1	wo	wo	wo	wo	wo	wo	w	w	wo	w	w	common effector
chr1	55528362	55529154	Plcl1	none	0.92358	1.3098e-17	0.176	1	0.361432	0.0358617	wo	wo	wo	wo	wo	wo	w	w	wo	wo	w	eTreg-specific
chr1	55617350	55619292	Plcl1	none	3.95293	6.92593e-144	1.41833	2.11066e-49	0.311416	0.621508	wo	wo	wo	wo	wo	wo	wo	wo	wo	w	w	common Treg
chr1	55736113	55736702	Plcl1	none	1.26856	5.08838e-20	0.335742	1	0.615326	0.000191527	wo	wo	wo	wo	wo	wo	wo	w	wo	w	w	common Treg
chr1	59738287	59739357	Bmpr2	none	1.94796	1.54132e-39	1.71354	4.13041e-39	0.140181	1	wo	wo	wo	wo	wo	wo	wo	wo	w	w	w	eTreg-specific
chr1	60240441	60240869	Raph1	none	2.38515	9.98784e-47	1.12688	4.21492e-17	2.30447	3.45101e-34	wo	wo	wo	wo	wo	wo	w	wo	w	w	w	eTreg-specific
chr1	60619520	60619771	Ctla4	none	3.57994	1.74668e-24	3.07395	5.81919e-25	2.14844	3.99141e-10	wo	wo	wo	wo	wo	wo	wo	wo	wo	w	wo	eTreg-specific
chr1	60619520	60619771	Icos	none	3.57994	1.74668e-24	3.07395	5.81919e-25	2.14844	3.99141e-10	wo	wo	wo	wo	wo	wo	wo	wo	wo	w	wo	eTreg-specific
chr1	60852164	60854325	Ctla4	none	0.690868	4.07697e-50	0.323537	4.41685e-15	log2FC_under_0.1	log2FC_under_0.1	wo	wo	wo	wo	wo	wo	wo	wo	wo	w	w	eTregTreg
chr1	60888906	60889128	Ctla4	none	3.17195	7.23398e-64	0.646082	3.78159e-05	0.214681	1	wo	wo	wo	wo	wo	wo	wo	wo	w	wo	wo	not categorized
chr1	60893162	60893699	Ctla4	none	1.83183	3.5106e-22	-0.162177	1	-0.345599	1	wo	wo	wo	wo	wo	wo	wo	wo	wo	w	wo	not categorized
chr1	60893162	60893699	Icos	none	1.83183	3.5106e-22	-0.162177	1	-0.345599	1	wo	wo	wo	wo	wo	wo	wo	wo	wo	w	wo	not categorized
chr1	60894603	60894937	Ctla4	none	1.84197	9.36317e-23	-0.17734	1	-0.230598	1	wo	wo	wo	wo	wo	wo	wo	wo	wo	wo	wo	not categorized
chr1	60930364	60930914	Raph1	none	2.02112	9.15506e-25	-0.256753	1	0.342314	1	wo	wo	wo	wo	wo	wo	wo	wo	w	wo	w	eTreg-specific
chr1	60930364	60930914	Cd28	none	2.02112	9.15506e-25	-0.256753	1	0.342314	1	wo	wo	wo	wo	wo	wo	wo	wo	w	wo	w	eTreg-specific
chr1	60930364	60930914	Ctla4	none	2.02112	9.15506e-25	-0.256753	1	0.342314	1	wo	wo	wo	wo	wo	wo	wo	wo	w	wo	w	eTreg-specific
chr1	60930364	60930914	Icos	none	2.02112	9.15506e-25	-0.256753	1	0.342314	1	wo	wo	wo	wo	wo	wo	wo	wo	w	wo	w	eTreg-specific
chr1	60936897	60937335	Raph1	none	2.82223	4.97987e-130	0.72913	8.84252e-20	0.556393	4.3994e-09	wo	wo	wo	w	wo	wo	wo	wo	wo	wo	w	eTreg-specific
chr1	60936897	60937335	Cd28	none	2.82223	4.97987e-130	0.72913	8.84252e-20	0.556393	4.3994e-09	wo	wo	wo	w	wo	wo	wo	wo	wo	wo	w	eTreg-specific
chr1	60936897	60937335	Ctla4	none	2.82223	4.97987e-130	0.72913	8.84252e-20	0.556393	4.3994e-09	wo	wo	wo	w	wo	wo	wo	wo	wo	wo	w	eTreg-specific
chr1	60936897	60937335	Icos	none	2.82223	4.97987e-130	0.72913	8.84252e-20	0.556393	4.3994e-09	wo	wo	wo	w	wo	wo	wo	wo	wo	wo	w	eTreg-specific
chr1	61015820	61017159	Ctla4	none	0.472569	0.00110494	0.329534	0.115567	0.406997	0.00205749	wo	wo	wo	wo	wo	wo	wo	w	wo	w	w	common effector
chr1	61015820	61017159	Icos	none	0.472569	0.00110494	0.329534	0.115567	0.406997	0.00205749	wo	wo	wo	wo	wo	wo	wo	w	wo	w	w	common effector
chr1	61026773	61027002	Cd28	none	2.46432	3.55968e-60	0.7473	5.40349e-10	3.02277	4.67071e-60	w	wo	wo	wo	wo	wo	wo	wo	w	wo	w	eTreg-specific
chr1	61026773	61027002	Ctla4	none	2.46432	3.55968e-60	0.7473	5.40349e-10	3.02277	4.67071e-60	w	wo	wo	wo	wo	wo	wo	wo	w	wo	w	eTreg-specific
chr1	61026773	61027002	Icos	none	2.46432	3.55968e-60	0.7473	5.40349e-10	3.02277	4.67071e-60	w	wo	wo	wo	wo	wo	wo	wo	w	wo	w	eTreg-specific
chr1	61027492	61027878	Ctla4	none	-0.112505	1	0.336395	1	1.44336	2.07344e-26	w	wo	wo	wo	wo	wo	wo	wo	wo	wo	w	Teff-specific
chr1	61027492	61027878	Icos	none	-0.112505	1	0.336395	1	1.44336	2.07344e-26	w	wo	wo	wo	wo	wo	wo	wo	wo	wo	w	Teff-specific
chr1	61203007	61203843	Ctla4	none	1.83758	6.10721e-11	0.903827	0.0126845	0.434136	1	wo	wo	wo	wo	wo	wo	w	wo	wo	wo	w	not categorized
chr1	61421950	61422226	Icos	none	log2FC_under_0.1	log2FC_under_0.1	log2FC_under_0.1	log2FC_under_0.1	log2FC_under_0.1	log2FC_under_0.1	wo	wo	wo	wo	wo	wo	wo	wo	wo	w	wo	not categorized
chr1	61423221	61423604	Icos	none	2.48261	9.14026e-16	1.6729	3.25559e-10	3.76098	3.8188e-19	wo	wo	wo	wo	wo	wo	w	w	w	w	w	common effector
chr1	62332859	62333850	Nrp2	none	3.80229	1.37592e-25	0.217319	1	-0.782482	1	wo	wo	wo	wo	wo	wo	wo	wo	wo	w	w	common Treg
chr1	63272827	63273859	Zdbf2	none	1.94625	1.29508e-13	0.851787	0.0199983	-0.120136	1	wo	wo	wo	wo	wo	wo	wo	wo	wo	wo	wo	not categorized
chr1	66174650	66175722	Map2	none	-0.170936	1	1.1399	4.22702e-28	0.650633	1.32116e-06	wo	wo	wo	wo	wo	wo	wo	wo	wo	w	w	not categorized
chr1	66177577	66178021	Map2	none	log2FC_under_0.1	log2FC_under_0.1	log2FC_under_0.1	log2FC_under_0.1	log2FC_under_0.1	log2FC_under_0.1	wo	wo	wo	wo	wo	wo	wo	w	wo	w	w	not categorized
chr1	66178358	66178559	Map2	none	log2FC_under_0.1	log2FC_under_0.1	log2FC_under_0.1	log2FC_under_0.1	log2FC_under_0.1	log2FC_under_0.1	wo	wo	wo	wo	wo	wo	wo	wo	wo	wo	wo	eTreg-specific
chr1	69468802	69469774	Ikzf2	none	2.55235	1.40996e-44	1.82759	6.2691e-34	1.36502	1.37932e-15	wo	wo	wo	wo	wo	wo	w	wo	wo	w	w	common effector
chr1	69515945	69516190	Ikzf2	none	2.49675	1.01023e-18	0.598357	1	log2FC_under_0.1	log2FC_under_0.1	wo	wo	wo	wo	wo	wo	wo	wo	w	wo	wo	not categorized
chr1	69517766	69518349	Ikzf2	none	1.81127	1.3557e-24	0.41719	1	0.472118	1	wo	wo	wo	wo	wo	wo	wo	wo	wo	w	w	not categorized
chr1	69529795	69530016	Ikzf2	none	3.17683	7.16429e-30	0.947585	0.000128771	0.20434	1	wo	wo	wo	wo	wo	wo	wo	wo	wo	w	wo	not categorized
chr1	69533049	69533354	Ikzf2	none	4.17183	2.75117e-85	1.03807	1.7451e-15	1.25169	2.36846e-16	wo	wo	wo	wo	wo	wo	w	wo	wo	w	wo	eTreg-specific
chr1	69536926	69537348	Ikzf2	none	4.02425	1.74503e-59	1.43387	1.99642e-19	0.178259	1	wo	wo	wo	wo	wo	wo	wo	wo	wo	w	wo	not categorized
chr1	69537578	69538153	Ikzf2	none	3.2931	4.20424e-158	1.3534	6.28683e-59	0.491009	5.28042e-07	w	wo	wo	wo	wo	wo	wo	w	wo	wo	w	common effector
chr1	69548472	69549060	Ikzf2	none	3.21688	1.37533e-141	0.641503	7.44413e-15	1.33458	1.82398e-41	wo	wo	wo	wo	wo	wo	w	wo	wo	wo	wo	not categorized
chr1	69554115	69554365	Ikzf2	none	3.41722	5.71739e-76	0.48241	0.0152269	0.30787	1	wo	wo	wo	wo	wo	wo	wo	wo	wo	wo	wo	not categorized
chr1	69591280	69591695	Ikzf2	none	4.15194	3.07804e-80	0.569221	0.00129976	0.244017	1	wo	wo	wo	wo	wo	wo	wo	wo	wo	w	w	common Treg
chr1	69598781	69599724	Ikzf2	none	4.74781	1.04797e-179	1.3085	2.48964e-48	0.350808	0.00898244	wo	wo	wo	wo	wo	wo	wo	wo	wo	wo	w	eTreg-specific
chr1	69608378	69608765	Ikzf2	none	3.78477	1.06292e-63	0.712437	2.00805e-05	log2FC_under_0.1	log2FC_under_0.1	wo	wo	wo	wo	wo	wo	wo	wo	wo	wo	wo	not categorized
chr1	69626213	69626460	Ikzf2	none	2.46918	1.21055e-43	0.27104	1	0.167807	1	wo	wo	wo	wo	wo	wo	wo	wo	wo	wo	w	common Treg
chr1	69627146	69627635	Ikzf2	none	2.6213	8.77089e-37	0.870599	1.03778e-06	0.400368	1	wo	wo	wo	wo	wo	wo	wo	wo	w	wo	wo	not categorized
chr1	69630081	69630592	Ikzf2	none	3.24675	1.36277e-53	0.496347	0.437433	log2FC_under_0.1	log2FC_under_0.1	wo	wo	wo	wo	wo	wo	wo	wo	wo	w	w	not categorized
chr1	69643870	69644108	Ikzf2	none	2.20848	1.36012e-41	0.19407	1	log2FC_under_0.1	log2FC_under_0.1	wo	wo	wo	wo	wo	wo	wo	wo	w	wo	wo	cTreg-specific
chr1	69662310	69662689	Ikzf2	none	3.49525	4.77774e-76	0.528705	0.00298328	-0.258469	1	wo	wo	wo	wo	wo	wo	wo	wo	wo	w	w	not categorized
chr1	69745768	69746265	Ikzf2	none	2.24142	2.47775e-21	0.251064	1	-0.72552	1	wo	wo	wo	wo	wo	wo	wo	wo	wo	w	wo	cTreg-specific
chr1	69751238	69751710	Ikzf2	none	2.45715	1.94185e-33	0.392934	1	-0.442121	1	wo	wo	wo	wo	wo	wo	wo	wo	wo	w	wo	not categorized
chr1	69760516	69760726	Ikzf2	none	2.86152	4.81716e-36	0.476828	1	-0.137811	1	wo	wo	wo	wo	wo	wo	wo	wo	wo	wo	w	not categorized
chr1	71651528	71652017	Fn1	none	log2FC_under_0.1	log2FC_under_0.1	log2FC_under_0.1	log2FC_under_0.1	log2FC_under_0.1	log2FC_under_0.1	wo	wo	wo	wo	wo	wo	wo	wo	wo	w	w	not categorized
chr1	71652520	71653726	Fn1	none	log2FC_under_0.1	log2FC_under_0.1	log2FC_under_0.1	log2FC_under_0.1	-1.25699	5.17328e-05	wo	wo	wo	wo	wo	wo	wo	wo	wo	w	w	not categorized
chr1	72253919	72255960	Rpl37a	none	log2FC_under_0.1	log2FC_under_0.1	log2FC_under_0.1	log2FC_under_0.1	log2FC_under_0.1	log2FC_under_0.1	wo	wo	wo	wo	w	wo	wo	wo	wo	w	w	not categorized
chr1	72582431	72584001	Rpl37a	none	log2FC_under_0.1	log2FC_under_0.1	log2FC_under_0.1	log2FC_under_0.1	log2FC_under_0.1	log2FC_under_0.1	wo	wo	wo	wo	w	wo	wo	wo	wo	w	wo	not categorized
chr1	74350859	74351973	Tmbim1	none	2.80427	1.1424e-102	1.79262	9.20824e-68	1.09997	1.89812e-23	wo	wo	wo	w	wo	wo	wo	wo	wo	w	wo	eTreg-specific
chr1	82389208	82389838	Agfg1	none	3.43141	1.47112e-31	2.44375	3.56315e-25	2.446	9.9276e-17	wo	wo	wo	wo	wo	wo	wo	wo	w	w	w	eTreg-specific
chr1	82869291	82870517	Agfg1	none	0.179536	1	log2FC_under_0.1	log2FC_under_0.1	log2FC_under_0.1	log2FC_under_0.1	wo	wo	wo	wo	wo	wo	wo	wo	w	w	w	Tneff
chr1	82879004	82879562	Agfg1	none	1.22919	4.57151e-16	0.274077	1	0.549834	0.0355392	wo	wo	wo	wo	wo	wo	w	wo	wo	w	w	eTreg-specific
chr1	83020383	83021035	Agfg1	none	log2FC_under_0.1	log2FC_under_0.1	log2FC_under_0.1	log2FC_under_0.1	log2FC_under_0.1	log2FC_under_0.1	wo	wo	wo	wo	wo	wo	wo	wo	wo	wo	wo	not categorized
chr1	83030483	83030684	Sphkap	none	log2FC_under_0.1	log2FC_under_0.1	log2FC_under_0.1	log2FC_under_0.1	log2FC_under_0.1	log2FC_under_0.1	wo	wo	wo	wo	wo	wo	wo	wo	wo	wo	wo	not categorized
chr1	83037861	83038713	Agfg1	none	2.40422	3.32122e-27	0.20268	1	0.20724	1	wo	wo	wo	wo	wo	wo	wo	w	wo	wo	w	not categorized
chr1	83064300	83065305	Agfg1	none	1.22922	1.15208e-11	-0.129707	1	log2FC_under_0.1	log2FC_under_0.1	wo	wo	wo	wo	wo	wo	wo	wo	w	wo	w	not categorized
chr1	83090599	83091749	Agfg1	none	log2FC_under_0.1	log2FC_under_0.1	-1.95088	6.54861e-21	log2FC_under_0.1	log2FC_under_0.1	wo	wo	wo	wo	wo	wo	wo	wo	wo	wo	w	not categorized
chr1	83090599	83091749	Ccl20	none	log2FC_under_0.1	log2FC_under_0.1	-1.95088	6.54861e-21	log2FC_under_0.1	log2FC_under_0.1	wo	wo	wo	wo	wo	wo	wo	wo	wo	wo	w	not categorized
chr1	83090599	83091749	Daw1	none	log2FC_under_0.1	log2FC_under_0.1	-1.95088	6.54861e-21	log2FC_under_0.1	log2FC_under_0.1	wo	wo	wo	wo	wo	wo	wo	wo	wo	wo	w	not categorized
chr1	83096012	83097150	Agfg1	none	log2FC_under_0.1	log2FC_under_0.1	-1.89548	4.5846e-14	log2FC_under_0.1	log2FC_under_0.1	wo	wo	wo	wo	wo	wo	w	wo	wo	w	w	not categorized
chr1	83096012	83097150	Ccl20	none	log2FC_under_0.1	log2FC_under_0.1	-1.89548	4.5846e-14	log2FC_under_0.1	log2FC_under_0.1	wo	wo	wo	wo	wo	wo	w	wo	wo	w	w	not categorized
chr1	83096012	83097150	Daw1	none	log2FC_under_0.1	log2FC_under_0.1	-1.89548	4.5846e-14	log2FC_under_0.1	log2FC_under_0.1	wo	wo	wo	wo	wo	wo	w	wo	wo	w	w	not categorized
chr1	83098859	83099482	Agfg1	none	log2FC_under_0.1	log2FC_under_0.1	-2.15026	5.04365e-15	log2FC_under_0.1	log2FC_under_0.1	wo	wo	wo	wo	wo	wo	w	wo	w	w	w	not categorized
chr1	83098859	83099482	Ccl20	none	log2FC_under_0.1	log2FC_under_0.1	-2.15026	5.04365e-15	log2FC_under_0.1	log2FC_under_0.1	wo	wo	wo	wo	wo	wo	w	wo	w	w	w	not categorized
chr1	83098859	83099482	Daw1	none	log2FC_under_0.1	log2FC_under_0.1	-2.15026	5.04365e-15	log2FC_under_0.1	log2FC_under_0.1	wo	wo	wo	wo	wo	wo	w	wo	w	w	w	not categorized
chr1	83101874	83102076	Daw1	none	log2FC_under_0.1	log2FC_under_0.1	log2FC_under_0.1	log2FC_under_0.1	log2FC_under_0.1	log2FC_under_0.1	wo	wo	wo	wo	wo	wo	wo	wo	wo	w	w	not categorized
chr1	83109776	83110047	Sphkap	none	log2FC_under_0.1	log2FC_under_0.1	log2FC_under_0.1	log2FC_under_0.1	log2FC_under_0.1	log2FC_under_0.1	wo	wo	wo	wo	wo	wo	wo	wo	wo	wo	wo	not categorized
chr1	83111394	83112080	Agfg1	none	log2FC_under_0.1	log2FC_under_0.1	-1.40827	1.4856e-12	-0.858026	1	wo	wo	wo	wo	wo	wo	w	wo	w	wo	w	common effector
chr1	83111394	83112080	Ccl20	none	log2FC_under_0.1	log2FC_under_0.1	-1.40827	1.4856e-12	-0.858026	1	wo	wo	wo	wo	wo	wo	w	wo	w	wo	w	common effector
chr1	83111394	83112080	Daw1	none	log2FC_under_0.1	log2FC_under_0.1	-1.40827	1.4856e-12	-0.858026	1	wo	wo	wo	wo	wo	wo	w	wo	w	wo	w	common effector
chr1	83116366	83117004	Agfg1	none	log2FC_under_0.1	log2FC_under_0.1	-1.91161	1.98269e-14	log2FC_under_0.1	log2FC_under_0.1	wo	wo	wo	wo	wo	wo	wo	wo	wo	wo	wo	not categorized
chr1	83116366	83117004	Ccl20	none	log2FC_under_0.1	log2FC_under_0.1	-1.91161	1.98269e-14	log2FC_under_0.1	log2FC_under_0.1	wo	wo	wo	wo	wo	wo	wo	wo	wo	wo	wo	not categorized
chr1	83116366	83117004	Daw1	none	log2FC_under_0.1	log2FC_under_0.1	-1.91161	1.98269e-14	log2FC_under_0.1	log2FC_under_0.1	wo	wo	wo	wo	wo	wo	wo	wo	wo	wo	wo	not categorized
chr1	83122965	83123571	Agfg1	none	log2FC_under_0.1	log2FC_under_0.1	-2.04998	5.77193e-12	log2FC_under_0.1	log2FC_under_0.1	wo	wo	wo	wo	wo	wo	w	wo	wo	w	w	not categorized
chr1	83122965	83123571	Ccl20	none	log2FC_under_0.1	log2FC_under_0.1	-2.04998	5.77193e-12	log2FC_under_0.1	log2FC_under_0.1	wo	wo	wo	wo	wo	wo	w	wo	wo	w	w	not categorized
chr1	83122965	83123571	Daw1	none	log2FC_under_0.1	log2FC_under_0.1	-2.04998	5.77193e-12	log2FC_under_0.1	log2FC_under_0.1	wo	wo	wo	wo	wo	wo	w	wo	wo	w	w	not categorized
chr1	83122965	83123571	Sphkap	none	log2FC_under_0.1	log2FC_under_0.1	-2.04998	5.77193e-12	log2FC_under_0.1	log2FC_under_0.1	wo	wo	wo	wo	wo	wo	w	wo	wo	w	w	not categorized
chr1	83130982	83131184	Ccl20	none	log2FC_under_0.1	log2FC_under_0.1	log2FC_under_0.1	log2FC_under_0.1	log2FC_under_0.1	log2FC_under_0.1	wo	wo	wo	wo	wo	wo	wo	wo	wo	wo	w	not categorized
chr1	83144172	83144531	Ccl20	none	log2FC_under_0.1	log2FC_under_0.1	log2FC_under_0.1	log2FC_under_0.1	log2FC_under_0.1	log2FC_under_0.1	wo	wo	wo	wo	wo	wo	wo	wo	wo	wo	w	not categorized
chr1	83144172	83144531	Daw1	none	log2FC_under_0.1	log2FC_under_0.1	log2FC_under_0.1	log2FC_under_0.1	log2FC_under_0.1	log2FC_under_0.1	wo	wo	wo	wo	wo	wo	wo	wo	wo	wo	w	not categorized
chr1	83146405	83147269	Agfg1	none	log2FC_under_0.1	log2FC_under_0.1	-1.82637	4.96708e-15	log2FC_under_0.1	log2FC_under_0.1	wo	wo	wo	wo	wo	wo	wo	wo	wo	wo	wo	not categorized
chr1	83146405	83147269	Ccl20	none	log2FC_under_0.1	log2FC_under_0.1	-1.82637	4.96708e-15	log2FC_under_0.1	log2FC_under_0.1	wo	wo	wo	wo	wo	wo	wo	wo	wo	wo	wo	not categorized
chr1	83146405	83147269	Daw1	none	log2FC_under_0.1	log2FC_under_0.1	-1.82637	4.96708e-15	log2FC_under_0.1	log2FC_under_0.1	wo	wo	wo	wo	wo	wo	wo	wo	wo	wo	wo	not categorized
chr1	83152480	83152786	Daw1	none	log2FC_under_0.1	log2FC_under_0.1	log2FC_under_0.1	log2FC_under_0.1	log2FC_under_0.1	log2FC_under_0.1	wo	wo	wo	wo	wo	wo	wo	w	wo	w	w	not categorized
chr1	83156857	83157100	Ccl20	none	log2FC_under_0.1	log2FC_under_0.1	log2FC_under_0.1	log2FC_under_0.1	log2FC_under_0.1	log2FC_under_0.1	wo	wo	wo	wo	wo	wo	w	wo	wo	w	wo	not categorized
chr1	83156857	83157100	Daw1	none	log2FC_under_0.1	log2FC_under_0.1	log2FC_under_0.1	log2FC_under_0.1	log2FC_under_0.1	log2FC_under_0.1	wo	wo	wo	wo	wo	wo	w	wo	wo	w	wo	not categorized
chr1	83159512	83160188	Agfg1	none	log2FC_under_0.1	log2FC_under_0.1	-1.33751	1.34159e-10	-0.59798	1	wo	wo	wo	wo	wo	wo	wo	wo	wo	wo	w	not categorized
chr1	83159512	83160188	Ccl20	none	log2FC_under_0.1	log2FC_under_0.1	-1.33751	1.34159e-10	-0.59798	1	wo	wo	wo	wo	wo	wo	wo	wo	wo	wo	w	not categorized
chr1	83159512	83160188	Daw1	none	log2FC_under_0.1	log2FC_under_0.1	-1.33751	1.34159e-10	-0.59798	1	wo	wo	wo	wo	wo	wo	wo	wo	wo	wo	w	not categorized
chr1	83159512	83160188	Sphkap	none	log2FC_under_0.1	log2FC_under_0.1	-1.33751	1.34159e-10	-0.59798	1	wo	wo	wo	wo	wo	wo	wo	wo	wo	wo	w	not categorized
chr1	83164702	83164931	Ccl20	none	log2FC_under_0.1	log2FC_under_0.1	log2FC_under_0.1	log2FC_under_0.1	log2FC_under_0.1	log2FC_under_0.1	wo	wo	wo	wo	wo	wo	wo	wo	wo	wo	wo	not categorized
chr1	83164702	83164931	Daw1	none	log2FC_under_0.1	log2FC_under_0.1	log2FC_under_0.1	log2FC_under_0.1	log2FC_under_0.1	log2FC_under_0.1	wo	wo	wo	wo	wo	wo	wo	wo	wo	wo	wo	not categorized
chr1	83183643	83183848	Ccl20	none	log2FC_under_0.1	log2FC_under_0.1	log2FC_under_0.1	log2FC_under_0.1	log2FC_under_0.1	log2FC_under_0.1	wo	wo	wo	wo	wo	wo	wo	wo	wo	wo	w	not categorized
chr1	83186890	83187469	Agfg1	none	log2FC_under_0.1	log2FC_under_0.1	-0.387994	1	log2FC_under_0.1	log2FC_under_0.1	wo	wo	wo	wo	wo	wo	wo	wo	wo	w	w	not categorized
chr1	84283997	84285172	Pid1	none	-1.53916	6.26012e-20	-0.493571	1	-0.363443	1	wo	wo	wo	wo	wo	wo	w	wo	wo	w	w	Tn-specific
chr1	85933215	85933913	Cab39	none	1.69175	8.45121e-44	0.510096	2.34417e-05	0.696149	4.07945e-09	wo	wo	wo	wo	wo	wo	w	wo	wo	w	w	not categorized
chr1	85933215	85933913	Itm2c	none	1.69175	8.45121e-44	0.510096	2.34417e-05	0.696149	4.07945e-09	wo	wo	wo	wo	wo	wo	w	wo	wo	w	w	not categorized
chr1	85933215	85933913	Ncl	none	1.69175	8.45121e-44	0.510096	2.34417e-05	0.696149	4.07945e-09	wo	wo	wo	wo	wo	wo	w	wo	wo	w	w	not categorized
chr1	85953250	85953478	Cab39	none	2.41484	2.00385e-37	1.04476	1.54119e-11	1.28851	2.38567e-12	wo	wo	wo	wo	wo	wo	wo	wo	wo	w	w	common effector
chr1	85953250	85953478	Itm2c	none	2.41484	2.00385e-37	1.04476	1.54119e-11	1.28851	2.38567e-12	wo	wo	wo	wo	wo	wo	wo	wo	wo	w	w	common effector
chr1	85957234	85957913	Ncl	none	0.976091	7.19475e-29	0.286324	0.106717	0.425186	7.56032e-06	wo	wo	wo	wo	wo	wo	wo	wo	wo	wo	wo	not categorized
chr1	85973418	85973873	A630001G21Rik	none	2.66193	5.3376e-45	0.931182	4.78771e-10	2.87402	2.22085e-40	wo	wo	wo	wo	wo	wo	wo	wo	wo	w	wo	eTreg-specific
chr1	85973418	85973873	Cab39	none	2.66193	5.3376e-45	0.931182	4.78771e-10	2.87402	2.22085e-40	wo	wo	wo	wo	wo	wo	wo	wo	wo	w	wo	eTreg-specific
chr1	85973418	85973873	Itm2c	none	2.66193	5.3376e-45	0.931182	4.78771e-10	2.87402	2.22085e-40	wo	wo	wo	wo	wo	wo	wo	wo	wo	w	wo	eTreg-specific
chr1	85973418	85973873	Ncl	none	2.66193	5.3376e-45	0.931182	4.78771e-10	2.87402	2.22085e-40	wo	wo	wo	wo	wo	wo	wo	wo	wo	w	wo	eTreg-specific
chr1	85977623	85978013	Itm2c	none	2.08041	5.22783e-18	1.24231	9.37011e-09	1.57661	4.75081e-09	wo	wo	wo	wo	wo	wo	w	wo	wo	wo	wo	not categorized
chr1	85985604	85986344	Itm2c	none	2.46044	1.82444e-43	1.38801	7.67725e-23	0.989806	3.1628e-09	wo	wo	wo	wo	wo	wo	wo	wo	w	wo	w	eTreg-specific
chr1	86580397	86580748	Ptma	none	0.863752	0.00191385	log2FC_under_0.1	log2FC_under_0.1	0.309959	1	wo	wo	wo	wo	wo	wo	wo	w	w	w	w	not categorized
chr1	86884389	86884870	Ptma	none	3.18575	3.98353e-39	1.30401	3.79777e-13	log2FC_under_0.1	log2FC_under_0.1	wo	wo	wo	wo	wo	wo	wo	wo	wo	w	w	eTreg-specific
chr1	86886686	86887571	Ptma	none	3.29149	4.35054e-90	1.34451	1.01286e-32	0.740547	8.04785e-09	wo	wo	wo	wo	wo	wo	wo	wo	wo	w	w	eTreg-specific
chr1	88529811	88530160	Arl4c	none	-4.12984	8.17274e-90	log2FC_under_0.1	log2FC_under_0.1	log2FC_under_0.1	log2FC_under_0.1	wo	wo	wo	wo	wo	wo	wo	wo	wo	wo	w	Tn-specific
chr1	89194939	89195384	Sh3bp4	none	3.15518	4.69839e-29	3.28291	2.97252e-35	0.890562	0.122725	wo	wo	wo	wo	wo	wo	wo	wo	wo	wo	w	eTreg-specific
chr1	89271726	89271931	Sh3bp4	none	log2FC_under_0.1	log2FC_under_0.1	log2FC_under_0.1	log2FC_under_0.1	log2FC_under_0.1	log2FC_under_0.1	wo	wo	wo	wo	wo	wo	w	wo	w	wo	wo	not categorized
chr1	90203835	90204108	Ackr3	none	log2FC_under_0.1	log2FC_under_0.1	log2FC_under_0.1	log2FC_under_0.1	log2FC_under_0.1	log2FC_under_0.1	wo	wo	wo	wo	wo	wo	wo	wo	wo	wo	wo	not categorized
chr1	91800458	91802252	Twist2	none	2.81299	4.25157e-38	1.48483	3.50336e-18	2.29363	2.32144e-23	wo	wo	wo	wo	wo	wo	wo	wo	wo	wo	w	not categorized
chr1	91824722	91825856	Twist2	none	3.05451	1.52779e-87	1.34641	5.71524e-34	3.98667	1.27363e-83	wo	wo	wo	wo	wo	wo	w	wo	w	w	w	eTreg-specific
chr1	91831058	91831481	Twist2	none	3.62857	5.412e-30	2.07433	7.1415e-18	3.80218	1.96659e-23	wo	wo	wo	wo	wo	wo	w	wo	wo	wo	wo	not categorized
chr1	91941396	91941777	Twist2	none	2.32401	3.76845e-19	1.3804	1.06782e-09	2.28263	8.43288e-14	wo	wo	wo	wo	wo	wo	w	wo	wo	wo	wo	eTreg-specific
chr1	94042244	94042537	Pdcd1	none	1.65551	2.02776e-16	0.755487	0.0019357	1.92825	1.11667e-17	wo	wo	wo	wo	wo	wo	wo	wo	wo	wo	wo	common effector
chr1	95747182	95747634	St8sia4	none	3.58777	6.28656e-121	1.25515	1.90598e-37	1.94491	3.63676e-52	w	wo	wo	w	wo	wo	w	wo	wo	w	w	eTreg-specific
chr1	96871445	96872577	Slco4c1	none	1.04634	0.268879	0.196337	1	0.467851	1	wo	wo	wo	wo	wo	wo	wo	wo	w	wo	w	common effector
chr1	106203760	106204478	Phlpp1	none	1.96236	3.96648e-59	1.35727	2.25378e-40	0.544067	7.27873e-06	wo	wo	wo	wo	wo	wo	wo	wo	wo	w	w	eTreg-specific
chr1	106321292	106322123	Phlpp1	none	1.00213	1.42992e-41	0.90219	7.30289e-43	log2FC_under_0.1	log2FC_under_0.1	wo	w	wo	wo	wo	wo	wo	wo	wo	w	w	common Treg
chr1	106352737	106353449	Phlpp1	none	3.45222	5.89309e-63	1.86497	2.92624e-35	log2FC_under_0.1	log2FC_under_0.1	wo	wo	wo	wo	wo	wo	w	wo	w	wo	w	eTreg-specific
chr1	106373224	106375520	Phlpp1	none	2.79321	2.42174e-187	1.95626	1.28125e-141	1.46971	1.05757e-71	w	wo	wo	w	wo	wo	wo	wo	w	w	w	eTreg-specific
chr1	106375947	106376358	Phlpp1	none	2.26542	4.03481e-48	1.62801	6.63887e-36	1.60596	1.51095e-25	wo	wo	wo	wo	wo	wo	wo	wo	wo	wo	w	eTreg-specific
chr1	106427958	106428918	Bcl2	none	log2FC_under_0.1	log2FC_under_0.1	log2FC_under_0.1	log2FC_under_0.1	log2FC_under_0.1	log2FC_under_0.1	wo	wo	wo	wo	wo	wo	wo	wo	w	wo	w	not categorized
chr1	106550641	106550846	Bcl2	none	0.834209	0.00281098	-0.211182	1	-0.351628	1	wo	wo	wo	wo	wo	wo	wo	wo	wo	wo	wo	not categorized
chr1	106785280	106785567	Serpinb5	none	log2FC_under_0.1	log2FC_under_0.1	log2FC_under_0.1	log2FC_under_0.1	log2FC_under_0.1	log2FC_under_0.1	wo	wo	wo	wo	wo	wo	wo	wo	wo	w	wo	not categorized
chr1	126747436	126748516	Mgat5	none	4.54733	5.42415e-86	1.52491	1.93926e-29	1.74897	4.12944e-26	wo	wo	wo	wo	wo	wo	w	wo	wo	w	w	eTreg-specific
chr1	126762731	126764794	Nckap5	none	1.72577	3.24497e-32	0.918423	1.41009e-12	0.918893	2.79804e-09	wo	wo	wo	wo	wo	wo	wo	w	w	w	w	eTregeff
chr1	126822348	126822594	Nckap5	none	log2FC_under_0.1	log2FC_under_0.1	log2FC_under_0.1	log2FC_under_0.1	log2FC_under_0.1	log2FC_under_0.1	wo	wo	wo	wo	wo	wo	wo	wo	wo	wo	w	not categorized
chr1	127239820	127240299	Mgat5	none	0.971393	1.32442e-52	0.468243	5.27017e-17	0.382174	3.16368e-10	w	wo	wo	w	wo	wo	wo	wo	wo	wo	wo	not categorized
chr1	127250297	127250865	Mgat5	none	2.56287	3.74177e-50	1.24937	4.32329e-21	0.285813	1	wo	wo	wo	wo	wo	wo	w	wo	wo	wo	w	eTreg-specific
chr1	127296420	127297408	Mgat5	none	0.803049	3.70232e-55	0.356025	8.82677e-15	0.824923	5.06818e-55	wo	w	wo	w	wo	wo	wo	wo	wo	w	w	not categorized
chr1	127380386	127381573	Mgat5	none	1.2804	2.43132e-11	0.545823	0.441491	1.38155	1.43169e-11	wo	wo	wo	wo	wo	wo	wo	wo	wo	w	w	not categorized
chr1	127424929	127425563	Mgat5	none	2.19106	3.8491e-43	1.14956	5.69626e-19	-0.103398	1	wo	wo	wo	wo	wo	wo	w	w	w	wo	w	eTreg-specific
chr1	127611521	127611992	Tmem163	none	log2FC_under_0.1	log2FC_under_0.1	log2FC_under_0.1	log2FC_under_0.1	log2FC_under_0.1	log2FC_under_0.1	wo	wo	wo	wo	wo	wo	wo	wo	w	wo	w	not categorized
chr1	127861851	127862250	Mcm6	none	2.73799	9.47291e-44	1.78502	5.14394e-29	log2FC_under_0.1	log2FC_under_0.1	wo	wo	wo	wo	wo	wo	w	wo	wo	wo	wo	eTreg-specific
chr1	128477736	128478766	Mcm6	none	1.24334	5.20354e-14	0.5561	0.0204866	0.989729	3.60903e-08	wo	wo	wo	wo	wo	wo	wo	wo	w	w	w	not categorized
chr1	128672298	128672537	Mcm6	none	2.14688	1.85091e-10	0.938575	0.169762	log2FC_under_0.1	log2FC_under_0.1	wo	wo	wo	wo	wo	wo	wo	wo	wo	wo	wo	not categorized
chr1	128765241	128765899	Mcm6	none	2.01546	2.5967e-43	0.633844	2.79301e-06	0.578475	0.000549776	wo	wo	wo	wo	wo	wo	w	wo	wo	wo	w	not categorized
chr1	128770609	128771130	Mcm6	none	1.8416	4.11335e-31	0.882846	3.02946e-10	0.519284	0.255768	wo	wo	wo	wo	wo	wo	w	wo	w	wo	w	common effector
chr1	128808337	128809357	Mcm6	none	1.50557	4.3254e-33	0.451279	0.00478478	0.182825	1	wo	wo	wo	w	wo	wo	wo	wo	wo	w	w	common effector
chr1	128830647	128830993	Mcm6	none	2.16498	3.10559e-33	1.04886	4.73453e-12	1.9147	9.46117e-23	wo	wo	wo	w	wo	wo	wo	wo	wo	w	w	not categorized
chr1	130992088	130992376	Il10	none	2.09744	1.45833e-28	-0.23021	1	0.105998	1	wo	wo	wo	wo	wo	wo	w	wo	wo	wo	w	not categorized
chr1	131000371	131000695	Il10	none	3.22738	8.0197e-46	0.763815	0.000232345	-0.677355	1	wo	wo	wo	wo	wo	wo	w	wo	wo	wo	wo	not categorized
chr1	131000371	131000695	Mapkapk2	none	3.22738	8.0197e-46	0.763815	0.000232345	-0.677355	1	wo	wo	wo	wo	wo	wo	w	wo	wo	wo	wo	not categorized
chr1	131145124	131145492	Il10	none	1.87521	1.93626e-18	1.07379	1.25172e-07	log2FC_under_0.1	log2FC_under_0.1	wo	wo	wo	wo	wo	wo	wo	wo	wo	w	wo	not categorized
chr1	131820580	131821322	Slc41a1	none	2.06231	6.13339e-77	1.36484	1.65189e-50	log2FC_under_0.1	log2FC_under_0.1	wo	wo	wo	wo	wo	wo	wo	wo	wo	w	w	common effector
chr1	133190392	133190765	Plekha6	none	log2FC_under_0.1	log2FC_under_0.1	log2FC_under_0.1	log2FC_under_0.1	log2FC_under_0.1	log2FC_under_0.1	wo	wo	wo	wo	wo	wo	wo	w	wo	wo	w	not categorized
chr1	133786755	133788399	Atp2b4	none	1.63354	7.42843e-61	1.18014	2.43405e-43	0.468193	1.11926e-05	wo	wo	wo	wo	wo	wo	wo	wo	wo	w	w	eTreg-specific
chr1	133797629	133798289	Atp2b4	none	1.46123	2.50458e-48	0.495157	4.57667e-08	log2FC_under_0.1	log2FC_under_0.1	wo	wo	wo	wo	wo	wo	w	wo	wo	wo	wo	not categorized
chr1	133798732	133800110	Atp2b4	none	0.925171	5.4077e-38	0.429958	9.22014e-11	log2FC_under_0.1	log2FC_under_0.1	w	wo	wo	wo	wo	wo	wo	wo	w	wo	w	not categorized
chr1	134188914	134189459	Atp2b4	none	1.40662	9.76865e-06	0.120464	1	-0.103726	1	wo	wo	wo	wo	wo	wo	wo	wo	wo	wo	w	not categorized
chr1	134201032	134202337	Atp2b4	none	2.22555	6.24176e-59	0.762328	4.25297e-12	0.596142	2.81215e-05	wo	wo	wo	wo	wo	wo	wo	wo	w	w	w	eTreg-specific
chr1	135872320	135873431	Lad1	none	-0.13078	1	log2FC_under_0.1	log2FC_under_0.1	-0.451809	1	wo	wo	wo	wo	wo	wo	wo	wo	wo	w	w	not categorized
chr1	138037497	138039652	Ptprc	none	1.52125	5.20462e-57	0.529909	3.00179e-10	0.185268	1	wo	wo	wo	wo	wo	wo	w	w	w	w	w	eTregeff
chr1	138535848	138536546	Nek7	none	2.68789	8.59859e-59	0.785931	1.41675e-09	log2FC_under_0.1	log2FC_under_0.1	wo	wo	wo	wo	wo	wo	w	w	wo	wo	w	eTreg-specific
chr1	138536873	138537176	Nek7	none	2.72562	8.89593e-31	1.37387	1.87481e-13	0.929066	0.000386851	wo	wo	wo	wo	wo	wo	w	wo	wo	wo	wo	eTreg-specific
chr1	138542236	138542993	Nek7	none	1.25755	2.51679e-14	0.915092	3.55781e-09	log2FC_under_0.1	log2FC_under_0.1	w	wo	wo	wo	wo	wo	w	w	wo	w	w	common effector
chr1	138570985	138571398	Nek7	none	1.83614	1.45776e-17	0.847978	0.00015643	0.38613	1	wo	wo	wo	wo	wo	wo	w	wo	wo	w	w	not categorized
chr1	138590370	138590831	Nek7	none	0.933071	7.83043e-12	log2FC_under_0.1	log2FC_under_0.1	-0.661813	0.00129369	wo	wo	wo	wo	wo	wo	wo	wo	wo	wo	w	not categorized
chr1	138596005	138596612	Ptprc	none	1.87035	2.10633e-64	0.404993	0.000432467	0.221364	1	wo	wo	wo	wo	wo	wo	w	wo	wo	wo	wo	common effector
chr1	138596005	138596612	Nek7	none	1.87035	2.10633e-64	0.404993	0.000432467	0.221364	1	wo	wo	wo	wo	wo	wo	w	wo	wo	wo	wo	common effector
chr1	138607793	138608181	Nek7	none	1.44308	0.000124929	-0.172907	1	-1.35039	2.21032e-09	wo	wo	wo	wo	wo	wo	wo	wo	wo	w	w	not categorized
chr1	138608405	138609562	Nek7	none	0.925171	3.75238e-08	-0.105066	1	-1.17145	5.14928e-23	wo	wo	wo	wo	wo	wo	wo	wo	w	w	w	Teff-specific
chr1	138626321	138626598	Nek7	none	2.47961	6.26275e-28	1.35467	6.51587e-13	log2FC_under_0.1	log2FC_under_0.1	wo	wo	wo	wo	wo	wo	w	wo	wo	wo	w	not categorized
chr1	138675824	138676180	Nek7	none	log2FC_under_0.1	log2FC_under_0.1	-1.38679	0.00123652	log2FC_under_0.1	log2FC_under_0.1	wo	wo	wo	wo	wo	wo	w	wo	wo	wo	wo	not categorized
chr1	138694577	138696198	Nek7	none	2.72868	2.98596e-102	0.886607	2.74367e-23	log2FC_under_0.1	log2FC_under_0.1	wo	w	wo	w	wo	wo	wo	wo	w	wo	w	eTreg-specific
chr1	138930095	138931421	Nek7	none	1.51798	6.33976e-38	0.57363	1.2666e-07	0.65907	7.11334e-09	wo	wo	wo	wo	wo	wo	w	wo	w	w	w	common effector
chr1	138975274	138976288	Nek7	none	1.14041	6.74595e-69	0.481224	1.5e-17	0.465098	1.19038e-14	wo	wo	wo	w	wo	wo	w	wo	wo	wo	w	not categorized
chr1	143853309	143854500	Rgs2	none	1.05749	4.11969e-36	1.56337	1.65603e-80	1.24348	6.97891e-43	w	wo	wo	w	wo	wo	w	w	w	w	w	eTreg-specific
chr1	143999469	143999865	Rgs2	none	log2FC_under_0.1	log2FC_under_0.1	0.103496	1	-0.395541	1	wo	wo	wo	wo	wo	wo	wo	wo	wo	wo	wo	not categorized
chr1	144075809	144076491	Rgs2	none	2.80462	2.75577e-49	2.48033	1.22061e-49	1.50808	2.47207e-16	wo	wo	wo	wo	wo	wo	w	wo	w	wo	w	eTreg-specific
chr1	144075809	144076491	Rgs1	none	2.80462	2.75577e-49	2.48033	1.22061e-49	1.50808	2.47207e-16	wo	wo	wo	wo	wo	wo	w	wo	w	wo	w	eTreg-specific
chr1	144085702	144086512	Rgs2	none	1.67294	1.18051e-52	0.816329	1.04791e-18	1.00276	2.26767e-20	wo	wo	wo	w	wo	wo	w	wo	wo	w	w	eTreg-specific
chr1	144165985	144166637	Rgs1	none	2.85263	1.84709e-32	1.5717	1.57986e-16	log2FC_under_0.1	log2FC_under_0.1	wo	wo	wo	wo	wo	wo	w	wo	wo	wo	wo	eTreg-specific
chr1	144202561	144203512	Rgs1	none	1.17138	8.82224e-31	log2FC_under_0.1	log2FC_under_0.1	0.621055	1.60353e-09	wo	wo	wo	wo	wo	wo	w	wo	wo	w	w	common Treg
chr1	144238946	144239440	Rgs1	none	2.03049	4.21766e-18	0.223401	1	0.168565	1	wo	wo	wo	wo	wo	wo	w	w	wo	wo	w	not categorized
chr1	144245007	144245236	Rgs1	none	2.47542	9.60192e-42	log2FC_under_0.1	log2FC_under_0.1	log2FC_under_0.1	log2FC_under_0.1	wo	wo	wo	wo	wo	wo	w	wo	wo	wo	wo	not categorized
chr1	144257809	144259083	Rgs1	none	2.26741	3.22195e-85	0.637436	1.55847e-12	0.237036	1	wo	wo	wo	wo	wo	wo	w	wo	wo	wo	w	common Treg
chr1	144298890	144299654	Rgs1	none	1.8021	4.43417e-25	-0.155121	1	-0.148916	1	wo	wo	wo	wo	wo	wo	wo	w	wo	w	w	cTreg-specific
chr1	144300405	144301042	Rgs1	none	1.53534	7.94785e-52	0.209337	1	log2FC_under_0.1	log2FC_under_0.1	wo	w	wo	wo	wo	wo	wo	wo	wo	wo	w	not categorized
chr1	150446003	150446221	Prg4	none	log2FC_under_0.1	log2FC_under_0.1	log2FC_under_0.1	log2FC_under_0.1	log2FC_under_0.1	log2FC_under_0.1	wo	wo	wo	wo	wo	wo	wo	wo	wo	wo	wo	not categorized
chr1	150459102	150459884	Tpr	none	0.617077	1	log2FC_under_0.1	log2FC_under_0.1	-0.572124	1	wo	wo	wo	wo	wo	wo	wo	wo	w	w	w	not categorized
chr1	150459102	150459884	Prg4	none	0.617077	1	log2FC_under_0.1	log2FC_under_0.1	-0.572124	1	wo	wo	wo	wo	wo	wo	wo	wo	w	w	w	not categorized
chr1	150461768	150462118	Prg4	none	log2FC_under_0.1	log2FC_under_0.1	-0.225604	1	-0.821013	1	wo	wo	wo	wo	wo	wo	wo	wo	wo	wo	w	not categorized
chr1	150540122	150540570	Prg4	none	log2FC_under_0.1	log2FC_under_0.1	log2FC_under_0.1	log2FC_under_0.1	log2FC_under_0.1	log2FC_under_0.1	wo	wo	wo	wo	wo	wo	wo	wo	wo	wo	w	not categorized
chr1	150554778	150555137	Prg4	none	log2FC_under_0.1	log2FC_under_0.1	log2FC_under_0.1	log2FC_under_0.1	log2FC_under_0.1	log2FC_under_0.1	wo	wo	wo	wo	wo	wo	wo	w	wo	wo	w	not categorized
chr1	150556670	150556928	Prg4	none	log2FC_under_0.1	log2FC_under_0.1	log2FC_under_0.1	log2FC_under_0.1	log2FC_under_0.1	log2FC_under_0.1	wo	wo	wo	wo	wo	wo	wo	wo	wo	wo	wo	not categorized
chr1	150559119	150559542	Prg4	none	log2FC_under_0.1	log2FC_under_0.1	log2FC_under_0.1	log2FC_under_0.1	log2FC_under_0.1	log2FC_under_0.1	wo	wo	wo	wo	wo	wo	wo	wo	wo	wo	wo	not categorized
chr1	150565756	150566708	Prg4	none	log2FC_under_0.1	log2FC_under_0.1	-1.3134	8.9507e-05	-1.1913	1	wo	wo	wo	wo	wo	wo	w	wo	wo	w	w	eTreg-specific
chr1	150567346	150567672	Prg4	none	log2FC_under_0.1	log2FC_under_0.1	log2FC_under_0.1	log2FC_under_0.1	log2FC_under_0.1	log2FC_under_0.1	wo	wo	wo	wo	wo	wo	w	wo	wo	wo	w	not categorized
chr1	151124568	151126383	Ivns1abp	none	0.910824	1.38695e-11	-0.12682	1	0.515065	0.00729712	wo	wo	wo	wo	wo	wo	w	wo	wo	w	w	common effector
chr1	151636500	151637148	Fam129a	none	2.62012	5.57653e-43	2.63914	5.33936e-51	0.792308	5.86801e-05	wo	wo	wo	wo	wo	wo	wo	w	wo	wo	w	not categorized
chr1	151643981	151644592	Ivns1abp	none	3.61203	2.22131e-87	1.715	1.05276e-42	1.98187	2.16615e-36	wo	wo	wo	wo	wo	wo	w	wo	wo	wo	wo	eTreg-specific
chr1	151643981	151644592	Fam129a	none	3.61203	2.22131e-87	1.715	1.05276e-42	1.98187	2.16615e-36	wo	wo	wo	wo	wo	wo	w	wo	wo	wo	wo	eTreg-specific
chr1	151660861	151661196	Fam129a	none	2.67008	4.4793e-27	1.91599	5.55471e-20	1.60679	3.31284e-10	wo	wo	wo	wo	wo	wo	wo	wo	wo	wo	w	common effector
chr1	151662658	151663394	Fam129a	none	3.16453	2.73761e-68	1.32765	1.65806e-25	log2FC_under_0.1	log2FC_under_0.1	wo	wo	wo	wo	wo	wo	wo	wo	wo	w	w	eTreg-specific
chr1	151669856	151670341	Fam129a	none	1.25593	1.11823e-05	0.713127	0.481914	1.08648	0.00247964	wo	wo	wo	wo	wo	wo	wo	wo	wo	wo	w	common effector
chr1	151682237	151682440	Fam129a	none	2.87183	1.13963e-38	1.85522	1.28718e-25	0.870448	0.000269387	wo	wo	wo	wo	wo	wo	wo	wo	wo	wo	wo	not categorized
chr1	151689028	151689889	Fam129a	none	2.11645	4.05064e-65	1.15876	1.04177e-30	0.814758	2.31096e-12	wo	wo	wo	wo	wo	wo	w	w	w	wo	w	common effector
chr1	151697244	151698515	Fam129a	none	1.98945	2.90259e-61	0.901424	4.69776e-21	log2FC_under_0.1	log2FC_under_0.1	wo	wo	wo	wo	wo	wo	wo	wo	wo	w	w	eTreg-specific
chr1	153091751	153092578	Lamc1	none	0.913419	2.00083e-15	0.84674	1.06669e-17	log2FC_under_0.1	log2FC_under_0.1	wo	wo	wo	wo	wo	wo	w	wo	w	wo	w	common effector
chr1	153185612	153187429	Lamc1	none	1.94585	7.96585e-51	0.991637	2.3859e-21	0.465059	0.00110988	wo	wo	wo	wo	wo	wo	wo	wo	w	w	w	eTreg-specific
chr1	153252605	153253161	Lamc1	none	log2FC_under_0.1	log2FC_under_0.1	-0.204831	1	log2FC_under_0.1	log2FC_under_0.1	wo	wo	wo	wo	wo	wo	wo	wo	w	w	w	eTreg-specific
chr1	153281475	153282171	Lamc1	none	3.53513	2.08536e-45	2.27349	1.57152e-32	log2FC_under_0.1	log2FC_under_0.1	wo	wo	wo	wo	wo	wo	wo	wo	w	wo	wo	eTreg-specific
chr1	153291538	153292005	Lamc1	none	1.69774	5.45598e-07	1.21421	0.000308057	log2FC_under_0.1	log2FC_under_0.1	wo	wo	wo	wo	wo	wo	wo	wo	wo	wo	wo	eTreg-specific
chr1	153293788	153294291	Lamc1	none	3.90541	4.98456e-29	2.18782	1.58939e-17	-0.1258	1	wo	wo	wo	wo	wo	wo	wo	wo	wo	w	w	not categorized
chr1	153299540	153299837	Lamc1	none	2.0918	1.92715e-21	0.60923	0.538937	-0.379341	1	wo	wo	wo	wo	wo	wo	wo	w	wo	wo	w	common Treg
chr1	153300408	153300881	Lamc1	none	3.33128	8.86387e-56	0.909235	4.31643e-09	0.378867	1	wo	wo	wo	wo	wo	wo	wo	wo	wo	wo	w	eTreg-specific
chr1	153300408	153300881	Rgs16	none	3.33128	8.86387e-56	0.909235	4.31643e-09	0.378867	1	wo	wo	wo	wo	wo	wo	wo	wo	wo	wo	w	eTreg-specific
chr1	153304707	153305058	Lamc1	none	2.87539	1.32949e-67	0.834728	9.85323e-12	log2FC_under_0.1	log2FC_under_0.1	wo	wo	wo	wo	wo	wo	w	w	w	wo	w	eTreg-specific
chr1	153307903	153308351	Lamc1	none	2.66276	6.07234e-58	0.960993	2.57621e-14	0.515366	0.0286303	wo	wo	wo	wo	wo	wo	wo	wo	w	wo	wo	not categorized
chr1	153308803	153309330	Lamc1	none	2.1065	2.90887e-62	0.916038	1.55906e-19	0.202074	1	wo	wo	wo	wo	wo	wo	wo	wo	wo	w	wo	common Treg
chr1	153317523	153317848	Lamc1	none	2.01162	5.84118e-40	1.11378	3.58777e-18	1.24769	1.1152e-15	w	wo	wo	wo	wo	wo	wo	wo	wo	wo	wo	eTreg-specific
chr1	153344783	153345270	Lamc1	none	2.46258	1.72913e-15	1.69619	1.68004e-10	1.70102	5.04909e-07	wo	wo	wo	wo	wo	wo	wo	wo	wo	wo	wo	eTreg-specific
chr1	153346586	153347430	Lamc2	none	3.11484	1.09466e-51	1.89591	5.87303e-33	1.63061	3.67724e-19	w	wo	wo	wo	wo	wo	wo	w	wo	w	w	eTreg-specific
chr1	153346586	153347430	Lamc1	none	3.11484	1.09466e-51	1.89591	5.87303e-33	1.63061	3.67724e-19	w	wo	wo	wo	wo	wo	wo	w	wo	w	w	eTreg-specific
chr1	153623033	153623405	Rgs16	none	4.02542	2.94614e-25	2.43672	6.86645e-17	1.90325	2.8381e-07	wo	wo	wo	wo	wo	wo	wo	wo	wo	wo	wo	eTreg-specific
chr1	153690023	153691616	Rgs16	none	2.36918	5.61221e-132	0.499781	3.05267e-12	log2FC_under_0.1	log2FC_under_0.1	wo	wo	wo	wo	wo	wo	w	wo	wo	w	w	eTreg-specific
chr1	153702651	153703143	Rgs16	none	3.28601	8.24715e-80	1.22146	5.4749e-25	0.846274	2.8903e-10	wo	wo	wo	w	wo	wo	wo	wo	wo	w	w	not categorized
chr1	153836310	153836522	Npl	none	log2FC_under_0.1	log2FC_under_0.1	log2FC_under_0.1	log2FC_under_0.1	log2FC_under_0.1	log2FC_under_0.1	wo	wo	wo	wo	wo	wo	wo	wo	wo	w	wo	not categorized
chr1	160340477	160341230	Rabgap1l	none	3.12535	3.1567e-64	1.45444	1.16965e-27	-0.12081	1	wo	wo	wo	wo	wo	wo	wo	wo	wo	w	w	common Treg
chr1	160353407	160354002	Rabgap1l	none	2.38021	1.20005e-23	1.1698	1.17937e-08	-0.281226	1	wo	wo	wo	wo	wo	wo	wo	wo	wo	wo	w	not categorized
chr1	160618145	160618604	Rabgap1l	none	log2FC_under_0.1	log2FC_under_0.1	log2FC_under_0.1	log2FC_under_0.1	log2FC_under_0.1	log2FC_under_0.1	wo	wo	wo	wo	wo	wo	wo	wo	w	w	w	common effector
chr1	160672165	160672722	Rabgap1l	none	2.67804	2.14966e-29	1.85331	5.1022e-22	2.62059	8.78052e-25	wo	wo	wo	wo	wo	wo	w	wo	wo	w	w	eTreg-specific
chr1	160765560	160766255	Rabgap1l	none	2.16956	5.24235e-35	0.859731	3.65335e-08	1.08602	5.85096e-09	wo	wo	wo	wo	wo	wo	wo	wo	w	wo	w	common effector
chr1	160799801	160800364	Rabgap1l	none	1.81504	1.11834e-32	1.25355	3.59928e-22	0.106486	1	wo	wo	wo	wo	wo	wo	wo	wo	wo	w	wo	common effector
chr1	160842171	160843949	Rabgap1l	none	1.4786	7.7213e-70	0.655568	8.12036e-21	-0.130851	1	wo	wo	wo	wo	wo	wo	wo	wo	wo	w	w	Teff-specific
chr1	160862865	160863733	Rabgap1l	none	1.87878	9.91834e-77	0.45854	5.74429e-07	0.195745	1	wo	wo	wo	wo	wo	wo	wo	wo	wo	w	wo	not categorized
chr1	161350709	161351634	Gas5	none	1.60576	2.8512e-31	0.406388	0.195407	0.225182	1	wo	wo	wo	wo	wo	wo	wo	wo	wo	wo	wo	eTreg-specific
chr1	161378245	161379078	Gas5	none	2.52251	4.45191e-65	0.273689	1	-0.101815	1	wo	wo	wo	wo	wo	wo	wo	wo	wo	wo	w	eTreg-specific
chr1	161435523	161437163	Tnfsf18	none	0.697151	0.851643	log2FC_under_0.1	log2FC_under_0.1	0.16896	1	wo	wo	wo	wo	wo	wo	w	w	wo	wo	w	not categorized
chr1	162476681	162478382	Prrc2c	none	1.96459	3.63009e-55	0.491918	5.25869e-05	0.95451	1.47389e-16	wo	wo	wo	wo	wo	wo	wo	w	wo	wo	w	eTregeff
chr1	164935351	164936309	Xcl1	none	0.775073	0.00155821	log2FC_under_0.1	log2FC_under_0.1	-0.235171	1	wo	wo	wo	wo	wo	wo	wo	wo	w	w	w	Teff-specific
chr1	170853307	170854011	Atf6	none	1.73292	1.42417e-33	0.86493	3.57971e-12	1.80285	1.25225e-29	wo	wo	wo	wo	wo	wo	w	wo	wo	w	w	eTreg-specific
chr1	171628805	171629597	Slamf7	none	0.511897	1	0.327547	1	0.201653	1	wo	wo	wo	wo	wo	wo	wo	wo	wo	wo	w	Teff-specific
chr1	171636767	171637175	Slamf7	none	0.707889	1	0.920469	0.225326	0.619129	1	wo	wo	wo	wo	wo	wo	w	wo	wo	wo	w	common effector
chr1	171684669	171685312	Cd48	none	2.21704	3.60015e-161	0.840044	1.17089e-44	0.938187	5.98408e-43	wo	wo	wo	w	wo	wo	w	wo	w	w	wo	eTreg-specific
chr1	171684669	171685312	Slamf1	none	2.21704	3.60015e-161	0.840044	1.17089e-44	0.938187	5.98408e-43	wo	wo	wo	w	wo	wo	w	wo	w	w	wo	eTreg-specific
chr1	171684669	171685312	Slamf6	none	2.21704	3.60015e-161	0.840044	1.17089e-44	0.938187	5.98408e-43	wo	wo	wo	w	wo	wo	w	wo	w	w	wo	eTreg-specific
chr1	171770934	171771344	Slamf1	none	1.21247	5.09545e-55	0.17418	1	log2FC_under_0.1	log2FC_under_0.1	wo	wo	wo	wo	wo	wo	w	w	wo	wo	w	not categorized
chr1	171981962	171982572	Slamf1	none	1.97778	6.72496e-56	0.951535	3.56007e-21	0.48003	0.00130121	wo	wo	wo	w	wo	wo	w	wo	w	w	w	common effector
chr1	171981962	171982572	Slamf6	none	1.97778	6.72496e-56	0.951535	3.56007e-21	0.48003	0.00130121	wo	wo	wo	w	wo	wo	w	wo	w	w	w	common effector
chr1	175492197	175492584	Rgs7	none	log2FC_under_0.1	log2FC_under_0.1	log2FC_under_0.1	log2FC_under_0.1	log2FC_under_0.1	log2FC_under_0.1	wo	wo	wo	wo	wo	wo	wo	wo	wo	wo	wo	not categorized
chr1	176985803	176987056	Akt3	none	1.20319	3.30448e-53	0.236173	0.289256	-0.226804	1	wo	w	wo	wo	wo	wo	wo	wo	wo	wo	w	not categorized
chr1	177454535	177455523	Akt3	none	2.58216	8.70516e-48	0.573901	0.00367279	0.73303	0.000133069	wo	wo	wo	wo	wo	wo	wo	w	w	w	w	eTreg-specific
chr1	177454535	177455523	Adss	none	2.58216	8.70516e-48	0.573901	0.00367279	0.73303	0.000133069	wo	wo	wo	wo	wo	wo	wo	w	w	w	w	eTreg-specific
chr1	180248716	180249321	Psen2	none	1.37613	1.78943e-47	1.13652	8.60994e-42	0.247438	1	wo	wo	wo	w	wo	wo	wo	wo	wo	w	w	common effector
chr1	181138574	181139059	H3f3a	none	2.58211	2.54618e-60	0.710438	1.72731e-08	4.49829	3.70869e-78	wo	wo	wo	wo	wo	wo	wo	wo	w	w	w	eTreg-specific
chr1	182382757	182383435	Capn2	none	2.54554	5.88663e-94	1.10871	6.43521e-33	1.05949	5.74579e-21	wo	wo	wo	wo	wo	wo	w	w	wo	w	w	common effector
chr1	190169951	190171029	Prox1	none	3.56606	5.64777e-72	3.3414	5.89553e-77	2.35681	8.10184e-35	wo	wo	wo	wo	wo	wo	wo	w	wo	w	w	eTreg-specific
chr1	194994781	194995580	A330023F24Rik	none	1.14789	1.28566e-14	1.18447	9.65703e-19	1.53258	5.86525e-20	wo	wo	wo	wo	wo	wo	wo	wo	wo	wo	w	common effector
chr10	3332662	3333765	Ppp1r14c	none	2.0734	1.33015e-20	log2FC_under_0.1	log2FC_under_0.1	0.171364	1	wo	wo	wo	wo	wo	wo	wo	w	wo	wo	w	eTreg-specific
chr10	3365673	3367640	Ppp1r14c	none	3.61484	4.33079e-24	-1.07919	6.43414e-08	0.785177	1	wo	wo	wo	wo	wo	wo	wo	wo	wo	w	w	eTreg-specific
chr10	3407117	3407500	Ppp1r14c	none	log2FC_under_0.1	log2FC_under_0.1	log2FC_under_0.1	log2FC_under_0.1	log2FC_under_0.1	log2FC_under_0.1	wo	wo	wo	wo	wo	wo	wo	wo	wo	wo	wo	not categorized
chr10	3411580	3412105	Ppp1r14c	none	log2FC_under_0.1	log2FC_under_0.1	log2FC_under_0.1	log2FC_under_0.1	log2FC_under_0.1	log2FC_under_0.1	wo	wo	wo	wo	wo	wo	wo	wo	wo	wo	wo	not categorized
chr10	3510249	3510817	Ppp1r14c	none	1.25324	2.63893e-06	-1.08014	1.9445e-12	log2FC_under_0.1	log2FC_under_0.1	wo	wo	wo	wo	wo	wo	wo	wo	wo	wo	w	Teff-specific
chr10	3514724	3514989	Ppp1r14c	none	log2FC_under_0.1	log2FC_under_0.1	-1.40972	6.10189e-12	log2FC_under_0.1	log2FC_under_0.1	wo	wo	wo	wo	wo	wo	wo	wo	wo	wo	wo	not categorized
chr10	3520120	3520319	Ppp1r14c	none	log2FC_under_0.1	log2FC_under_0.1	log2FC_under_0.1	log2FC_under_0.1	log2FC_under_0.1	log2FC_under_0.1	wo	wo	wo	wo	wo	wo	w	wo	w	wo	w	not categorized
chr10	3740136	3741403	Plekhg1	none	2.68807	1.66293e-20	0.629026	1	0.140688	1	wo	wo	wo	wo	wo	wo	wo	wo	wo	wo	w	eTreg-specific
chr10	7040696	7041712	Oprm1	none	1.83854	5.63925e-32	1.21148	1.10933e-19	1.41734	8.10616e-19	wo	wo	wo	w	wo	wo	wo	w	w	w	w	common effector
chr10	7040696	7041712	Ipcef1	none	1.83854	5.63925e-32	1.21148	1.10933e-19	1.41734	8.10616e-19	wo	wo	wo	w	wo	wo	wo	w	w	w	w	common effector
chr10	7482692	7484610	Zc3h12d	none	1.46395	2.30671e-23	0.880272	2.37277e-11	0.984644	2.04722e-10	wo	wo	wo	w	wo	wo	w	wo	w	w	w	common effector
chr10	7818441	7819081	Zc3h12d	none	1.8409	8.42736e-51	0.732475	1.22576e-12	-0.315734	1	wo	wo	wo	wo	wo	wo	wo	wo	wo	w	w	not categorized
chr10	7879937	7880594	Zc3h12d	none	2.23604	4.63528e-49	0.867699	1.80348e-12	0.981143	3.08925e-11	wo	wo	wo	wo	wo	wo	wo	wo	w	w	wo	common effector
chr10	8885146	8886580	Sash1	none	1.34082	1.6672e-23	0.379616	1	-0.438383	1	wo	wo	wo	wo	wo	wo	wo	w	wo	w	w	common Treg
chr10	12614186	12615146	Utrn	none	-0.606929	5.04253e-09	-0.330653	1	log2FC_under_0.1	log2FC_under_0.1	wo	wo	wo	wo	wo	wo	wo	wo	wo	wo	wo	not categorized
chr10	12961551	12961933	Stx11	none	1.84695	4.22133e-42	0.490839	0.00154313	0.430679	0.0974952	wo	wo	wo	wo	wo	wo	w	wo	wo	wo	wo	not categorized
chr10	12980926	12981417	Stx11	none	3.12965	6.79241e-84	0.769368	2.14278e-11	2.11987	6.61507e-44	w	wo	wo	wo	wo	wo	wo	wo	w	wo	w	eTreg-specific
chr10	12980926	12981417	Phactr2	none	3.12965	6.79241e-84	0.769368	2.14278e-11	2.11987	6.61507e-44	w	wo	wo	wo	wo	wo	wo	wo	w	wo	w	eTreg-specific
chr10	12981658	12981931	Stx11	none	2.72959	3.31881e-42	1.16634	3.85427e-14	1.36776	2.56618e-13	wo	wo	wo	wo	wo	wo	wo	wo	wo	wo	wo	eTreg-specific
chr10	12981658	12981931	Phactr2	none	2.72959	3.31881e-42	1.16634	3.85427e-14	1.36776	2.56618e-13	wo	wo	wo	wo	wo	wo	wo	wo	wo	wo	wo	eTreg-specific
chr10	13034685	13035553	Phactr2	none	2.45935	5.90478e-30	1.20661	9.45382e-12	0.100885	1	wo	wo	wo	wo	wo	wo	w	wo	wo	w	w	eTreg-specific
chr10	13044643	13045156	Plagl1	none	4.00882	1.02442e-45	1.67527	6.52124e-19	-1.1352	1.23279e-10	wo	wo	wo	wo	wo	wo	wo	wo	wo	wo	w	not categorized
chr10	13059006	13059266	Phactr2	none	2.32949	1.92967e-73	0.822499	8.63704e-17	-0.206617	1	wo	wo	wo	w	wo	wo	wo	wo	wo	wo	w	eTreg-specific
chr10	13242926	13243360	Phactr2	none	log2FC_under_0.1	log2FC_under_0.1	log2FC_under_0.1	log2FC_under_0.1	log2FC_under_0.1	log2FC_under_0.1	wo	wo	wo	wo	wo	wo	wo	wo	wo	wo	w	not categorized
chr10	13301030	13301347	Phactr2	none	log2FC_under_0.1	log2FC_under_0.1	log2FC_under_0.1	log2FC_under_0.1	log2FC_under_0.1	log2FC_under_0.1	wo	wo	wo	wo	wo	wo	w	wo	wo	wo	wo	not categorized
chr10	13303925	13304254	Phactr2	none	log2FC_under_0.1	log2FC_under_0.1	log2FC_under_0.1	log2FC_under_0.1	log2FC_under_0.1	log2FC_under_0.1	wo	wo	wo	wo	wo	wo	wo	wo	wo	w	w	not categorized
chr10	13323112	13324597	Phactr2	none	1.71846	4.33538e-35	0.36215	1	log2FC_under_0.1	log2FC_under_0.1	wo	wo	wo	wo	wo	wo	wo	wo	wo	wo	w	common effector
chr10	13384708	13385433	Stx11	none	2.16527	4.0762e-24	0.474795	1	0.324476	1	wo	wo	wo	wo	wo	wo	wo	wo	w	w	w	common effector
chr10	13384708	13385433	Phactr2	none	2.16527	4.0762e-24	0.474795	1	0.324476	1	wo	wo	wo	wo	wo	wo	wo	wo	w	w	w	common effector
chr10	13437834	13438856	Phactr2	none	0.855052	2.51893e-06	log2FC_under_0.1	log2FC_under_0.1	1.23514	1.23749e-13	wo	wo	wo	wo	wo	wo	wo	wo	w	w	w	common effector
chr10	13468832	13469211	Phactr2	none	1.84932	1.71629e-25	0.40997	1	log2FC_under_0.1	log2FC_under_0.1	wo	wo	wo	wo	wo	wo	wo	wo	wo	wo	w	common effector
chr10	13468832	13469211	Hivep2	none	1.84932	1.71629e-25	0.40997	1	log2FC_under_0.1	log2FC_under_0.1	wo	wo	wo	wo	wo	wo	wo	wo	wo	wo	w	common effector
chr10	13552103	13553879	Hivep2	none	log2FC_under_0.1	log2FC_under_0.1	log2FC_under_0.1	log2FC_under_0.1	-0.173983	0.0776044	wo	w	wo	wo	w	wo	wo	wo	w	w	w	not categorized
chr10	13567259	13567584	Plagl1	none	2.06408	3.40851e-18	2.19271	6.29005e-24	0.213246	1	wo	wo	wo	wo	wo	wo	wo	wo	w	wo	wo	common effector
chr10	13567259	13567584	Phactr2	none	2.06408	3.40851e-18	2.19271	6.29005e-24	0.213246	1	wo	wo	wo	wo	wo	wo	wo	wo	w	wo	wo	common effector
chr10	13567259	13567584	Hivep2	none	2.06408	3.40851e-18	2.19271	6.29005e-24	0.213246	1	wo	wo	wo	wo	wo	wo	wo	wo	w	wo	wo	common effector
chr10	13572197	13572741	Phactr2	none	1.17033	0.0133061	0.393018	1	log2FC_under_0.1	log2FC_under_0.1	wo	wo	wo	wo	wo	wo	wo	wo	wo	w	w	common effector
chr10	13775617	13776498	Phactr2	none	1.63451	7.64539e-13	0.472756	1	-0.716549	1	wo	wo	wo	wo	wo	wo	w	wo	wo	w	w	not categorized
chr10	13775617	13776498	Aig1	none	1.63451	7.64539e-13	0.472756	1	-0.716549	1	wo	wo	wo	wo	wo	wo	w	wo	wo	w	w	not categorized
chr10	13826922	13827498	Aig1	none	2.73623	9.35662e-40	0.600509	0.0316067	-1.27888	6.0363e-21	wo	wo	wo	wo	wo	wo	w	wo	wo	wo	w	eTreg-specific
chr10	13826922	13827498	Hivep2	none	2.73623	9.35662e-40	0.600509	0.0316067	-1.27888	6.0363e-21	wo	wo	wo	wo	wo	wo	w	wo	wo	wo	w	eTreg-specific
chr10	14034044	14034372	Hivep2	none	1.64751	5.38396e-24	0.161229	1	0.362833	1	wo	wo	wo	wo	wo	wo	w	wo	wo	wo	wo	common effector
chr10	14116854	14117349	Hivep2	none	1.86294	1.48462e-45	0.911172	6.67637e-17	0.894303	2.82724e-12	wo	wo	wo	wo	wo	wo	w	wo	w	w	wo	eTreg-specific
chr10	14441913	14442797	Hivep2	none	3.02343	9.2389e-33	1.48135	3.27029e-14	2.86811	9.9164e-24	wo	wo	wo	wo	wo	wo	wo	wo	w	wo	w	eTreg-specific
chr10	17774986	17775419	Reps1	none	1.1428	5.57599e-21	1.02167	1.26927e-21	1.56824	3.30258e-32	w	wo	wo	w	wo	wo	w	wo	wo	wo	w	common effector
chr10	18059651	18060039	Reps1	none	2.12199	9.39705e-91	1.42851	8.79284e-61	1.76473	3.94608e-59	wo	wo	wo	wo	wo	wo	w	wo	wo	wo	w	eTreg-specific
chr10	18732381	18733083	Arfgef3	none	1.93558	1.39313e-24	0.249205	1	-0.112355	1	wo	wo	wo	wo	wo	wo	wo	w	wo	wo	w	eTreg-specific
chr10	19718519	19719371	Map3k5	none	0.222246	1	log2FC_under_0.1	log2FC_under_0.1	0.143171	1	wo	wo	wo	wo	wo	wo	wo	wo	wo	wo	w	Teff-specific
chr10	19967992	19969081	Map3k5	none	0.784256	9.82533e-08	0.419049	0.16017	-0.189143	1	wo	wo	wo	wo	wo	wo	wo	wo	w	w	w	eTreg-specific
chr10	20724064	20725820	Pde7b	none	0.786466	8.41107e-27	log2FC_under_0.1	log2FC_under_0.1	-0.159449	1	wo	wo	wo	wo	wo	wo	wo	wo	wo	w	w	not categorized
chr10	20771133	20772538	Ahi1	none	2.51066	7.07521e-53	0.870149	1.02954e-11	-0.463613	1	wo	wo	wo	wo	wo	wo	wo	w	wo	w	w	eTreg-specific
chr10	21099182	21099857	Ahi1	none	2.51584	7.76198e-86	1.40646	1.5567e-45	2.14591	7.54596e-59	wo	wo	wo	w	wo	wo	w	wo	wo	wo	wo	eTreg-specific
chr10	21102487	21102931	Ahi1	none	2.36169	2.53751e-22	1.40129	1.19651e-11	0.515118	1	wo	wo	wo	wo	wo	wo	w	wo	w	w	w	not categorized
chr10	21127816	21128384	Myb	none	-0.342478	1	-0.443598	1	-0.717673	1	wo	wo	wo	wo	wo	wo	wo	wo	wo	wo	w	not categorized
chr10	24158299	24159253	Rps12	none	1.95658	5.73246e-74	0.746676	6.63256e-18	0.673113	3.45599e-12	wo	wo	wo	wo	wo	wo	wo	w	w	wo	w	eTreg-specific
chr10	26543954	26544385	Arhgap18	none	2.8382	1.21506e-29	1.90475	5.12781e-21	2.08902	1.51114e-16	wo	wo	wo	wo	wo	wo	w	wo	wo	wo	w	eTreg-specific
chr10	28074164	28075186	Ptprk	none	log2FC_under_0.1	log2FC_under_0.1	-0.322252	1	-0.608025	1	wo	wo	wo	wo	wo	wo	wo	wo	wo	w	w	not categorized
chr10	28596900	28597235	Themis	none	-2.8056	6.78133e-87	-1.37717	2.42775e-09	log2FC_under_0.1	log2FC_under_0.1	wo	wo	wo	wo	wo	wo	wo	wo	wo	wo	w	Tn-specific
chr10	28618137	28619768	Themis	none	-1.68712	4.08158e-69	-0.996639	6.45821e-16	-0.427478	1	wo	wo	wo	wo	wo	wo	wo	w	wo	w	w	Tn-specific
chr10	28887796	28888652	Themis	none	-1.09898	2.62282e-10	-0.627818	1	0.466411	1	wo	wo	wo	wo	wo	wo	wo	wo	wo	wo	w	not categorized
chr10	39292393	39293535	Fyn	none	0.762631	3.04839e-34	log2FC_under_0.1	log2FC_under_0.1	0.27582	4.29344e-05	wo	wo	wo	wo	wo	wo	wo	wo	wo	wo	w	common effector
chr10	39456877	39457079	Fyn	none	0.634482	1	0.124838	1	0.196444	1	wo	wo	wo	wo	wo	wo	wo	wo	wo	wo	w	not categorized
chr10	39468617	39469696	Fyn	none	0.607018	2.41015e-19	0.368632	5.8537e-09	0.611449	1.82863e-20	wo	wo	wo	wo	wo	wo	wo	wo	wo	wo	w	common effector
chr10	39470176	39470626	Fyn	none	-0.104161	1	log2FC_under_0.1	log2FC_under_0.1	0.524869	0.000515939	w	wo	wo	wo	wo	wo	wo	wo	wo	wo	w	Teff-specific
chr10	39505534	39506100	Fyn	none	1.24911	1.28953e-29	0.57807	3.41098e-08	0.241524	1	wo	wo	wo	wo	wo	wo	w	wo	wo	wo	w	common effector
chr10	39519991	39520611	Fyn	none	0.530067	2.61348e-15	0.36608	2.91519e-09	0.308405	6.6002e-06	wo	wo	wo	w	wo	wo	w	w	w	wo	w	not categorized
chr10	39690681	39692151	Fyn	none	2.64901	2.5177e-178	1.23687	4.92566e-74	0.90199	1.77242e-34	w	wo	wo	wo	wo	wo	w	wo	wo	w	w	eTreg-specific
chr10	40682746	40683916	Mettl24	none	2.44031	2.44322e-48	0.600343	0.000142069	0.571778	0.0204582	wo	wo	wo	wo	wo	wo	wo	wo	wo	wo	w	common effector
chr10	40688037	40689085	Mettl24	none	2.80329	3.37751e-41	0.641162	0.00791896	0.473621	1	wo	wo	wo	wo	wo	wo	w	wo	wo	w	w	common effector
chr10	40718355	40718735	Mettl24	none	log2FC_under_0.1	log2FC_under_0.1	log2FC_under_0.1	log2FC_under_0.1	log2FC_under_0.1	log2FC_under_0.1	wo	wo	wo	wo	wo	wo	wo	wo	wo	w	w	not categorized
chr10	40724930	40726336	Mettl24	none	log2FC_under_0.1	log2FC_under_0.1	log2FC_under_0.1	log2FC_under_0.1	log2FC_under_0.1	log2FC_under_0.1	wo	wo	wo	wo	wo	wo	wo	wo	w	w	w	not categorized
chr10	44360406	44360943	Prdm1	none	2.29996	4.22067e-24	0.681882	0.106577	0.223371	1	wo	wo	wo	wo	wo	wo	w	wo	wo	wo	wo	eTreg-specific
chr10	44678757	44679111	Prdm1	none	log2FC_under_0.1	log2FC_under_0.1	log2FC_under_0.1	log2FC_under_0.1	log2FC_under_0.1	log2FC_under_0.1	wo	wo	wo	wo	wo	wo	wo	wo	w	w	wo	not categorized
chr10	44703806	44704487	Prdm1	none	4.00299	7.27054e-59	1.36413	4.05661e-17	3.77413	3.79325e-42	wo	wo	wo	wo	wo	wo	wo	wo	wo	wo	w	eTreg-specific
chr10	44708331	44709343	Prdm1	none	3.8487	1.245e-69	1.52014	2.05731e-26	4.92344	1.75807e-63	wo	wo	wo	wo	wo	wo	wo	wo	wo	wo	w	eTreg-specific
chr10	44715482	44716311	Prdm1	none	2.59615	8.00677e-21	0.902576	0.00590789	2.87718	1.44393e-18	wo	wo	wo	wo	wo	wo	wo	wo	wo	wo	w	eTreg-specific
chr10	44723459	44724310	Prdm1	none	3.07226	1.09451e-28	1.61382	9.75517e-14	2.05617	1.71806e-13	wo	wo	wo	wo	wo	wo	w	w	w	wo	w	common effector
chr10	44729091	44730352	Prdm1	none	3.69578	1.82262e-32	1.06596	2.90377e-05	2.33858	1.76669e-15	wo	wo	wo	wo	wo	wo	wo	wo	w	wo	w	not categorized
chr10	44824852	44825088	Prdm1	none	log2FC_under_0.1	log2FC_under_0.1	log2FC_under_0.1	log2FC_under_0.1	log2FC_under_0.1	log2FC_under_0.1	wo	wo	wo	wo	wo	wo	wo	wo	wo	wo	w	not categorized
chr10	45366307	45366536	Popdc3	none	log2FC_under_0.1	log2FC_under_0.1	log2FC_under_0.1	log2FC_under_0.1	log2FC_under_0.1	log2FC_under_0.1	wo	wo	wo	wo	wo	wo	wo	wo	wo	wo	wo	not categorized
chr10	51453422	51454977	Lilr4b	none	1.58567	8.40303e-31	0.55721	0.000254967	1.29728	9.27007e-19	wo	wo	wo	wo	wo	wo	w	w	w	w	w	common effector
chr10	51453422	51454977	Lilrb4a	none	1.58567	8.40303e-31	0.55721	0.000254967	1.29728	9.27007e-19	wo	wo	wo	wo	wo	wo	w	w	w	w	w	common effector
chr10	51480069	51480774	Lilr4b	none	1.75253	2.21657e-12	0.792009	0.0527281	1.99727	7.38352e-13	wo	wo	wo	wo	wo	wo	wo	w	wo	w	w	common effector
chr10	51480069	51480774	Lilrb4a	none	1.75253	2.21657e-12	0.792009	0.0527281	1.99727	7.38352e-13	wo	wo	wo	wo	wo	wo	wo	w	wo	w	w	common effector
chr10	51490404	51491082	Lilr4b	none	2.5081	2.19083e-26	0.597148	1	1.43589	6.89108e-09	wo	wo	wo	wo	wo	wo	w	w	w	w	w	eTreg-specific
chr10	51490404	51491082	Lilrb4a	none	2.5081	2.19083e-26	0.597148	1	1.43589	6.89108e-09	wo	wo	wo	wo	wo	wo	w	w	w	w	w	eTreg-specific
chr10	56393303	56393778	Gja1	none	log2FC_under_0.1	log2FC_under_0.1	log2FC_under_0.1	log2FC_under_0.1	log2FC_under_0.1	log2FC_under_0.1	wo	wo	wo	wo	wo	wo	wo	wo	wo	w	w	not categorized
chr10	56482123	56482574	Gja1	none	log2FC_under_0.1	log2FC_under_0.1	log2FC_under_0.1	log2FC_under_0.1	-2.00177	1.07862e-07	wo	wo	wo	wo	wo	wo	wo	wo	wo	w	w	not categorized
chr10	56484785	56485742	Gja1	none	log2FC_under_0.1	log2FC_under_0.1	log2FC_under_0.1	log2FC_under_0.1	-1.71176	4.57632e-09	wo	wo	wo	wo	wo	wo	w	wo	wo	w	w	not categorized
chr10	56486384	56486900	Gja1	none	log2FC_under_0.1	log2FC_under_0.1	log2FC_under_0.1	log2FC_under_0.1	-1.28706	0.0988948	wo	wo	wo	wo	wo	wo	w	wo	wo	wo	wo	not categorized
chr10	57747074	57747514	Smpdl3a	none	2.81878	9.45678e-81	1.25852	1.04568e-30	0.477066	0.012206	wo	wo	wo	wo	wo	wo	wo	wo	w	w	w	eTreg-specific
chr10	57818453	57819485	Smpdl3a	none	1.88317	6.63863e-21	1.08393	4.43925e-10	0.140594	1	wo	wo	wo	wo	wo	wo	w	wo	wo	w	w	common effector
chr10	58381972	58383688	Lims1	none	0.29286	0.000195657	0.265779	6.25154e-06	0.683697	5.14067e-33	wo	wo	wo	w	wo	wo	w	wo	w	w	w	eTregTconv
chr10	58479583	58480541	Lims1	none	1.36797	1.91288e-32	1.46288	2.40819e-43	2.10346	1.96524e-52	wo	wo	wo	wo	wo	wo	wo	wo	wo	wo	w	common effector
chr10	58619813	58620231	Edar	none	log2FC_under_0.1	log2FC_under_0.1	log2FC_under_0.1	log2FC_under_0.1	log2FC_under_0.1	log2FC_under_0.1	wo	wo	wo	wo	wo	wo	wo	wo	w	w	wo	not categorized
chr10	58624618	58625551	Edar	none	1.27928	1.1908e-09	0.45391	1	0.394933	1	wo	wo	wo	wo	wo	wo	wo	wo	wo	wo	w	not categorized
chr10	59326679	59326961	P4ha1	none	0.673832	0.000862267	1.5479	1.12033e-30	-0.521627	1	wo	wo	wo	wo	wo	wo	wo	wo	wo	w	w	not categorized
chr10	60189748	60190128	Chst3	none	1.29484	1.38511e-05	-0.839611	0.00110413	-0.867513	1	wo	wo	wo	wo	wo	wo	wo	wo	wo	wo	w	not categorized
chr10	61486450	61486822	Pald1	none	log2FC_under_0.1	log2FC_under_0.1	log2FC_under_0.1	log2FC_under_0.1	log2FC_under_0.1	log2FC_under_0.1	wo	wo	wo	wo	wo	wo	w	wo	wo	w	wo	not categorized
chr10	66956493	66957537	Jmjd1c	none	0.722239	4.21368e-18	0.204621	1	-0.242202	1	wo	wo	wo	wo	wo	wo	wo	wo	wo	wo	w	not categorized
chr10	67098482	67098694	Jmjd1c	none	0.993731	5.73821e-38	0.58972	1.62942e-17	log2FC_under_0.1	log2FC_under_0.1	wo	wo	wo	wo	wo	wo	w	wo	wo	wo	w	common effector
chr10	67840525	67842219	Arid5b	none	2.12317	4.34904e-59	1.43615	2.13534e-39	0.524884	0.00034969	wo	wo	wo	wo	wo	wo	wo	wo	wo	w	w	eTreg-specific
chr10	68166754	68167054	Arid5b	none	2.55989	1.46468e-31	1.09541	1.9751e-09	-0.194578	1	wo	wo	wo	wo	wo	wo	wo	wo	w	w	w	eTreg-specific
chr10	68221703	68222993	Arid5b	none	1.48092	1.14058e-50	0.582811	2.9423e-11	0.280801	0.394993	wo	wo	wo	wo	wo	wo	wo	w	w	w	w	common effector
chr10	68356882	68357358	Arid5b	none	1.30016	4.37156e-23	0.338088	1	0.415089	0.466328	wo	wo	wo	wo	wo	wo	wo	wo	wo	wo	wo	common effector
chr10	68790765	68791001	Tmem26	none	log2FC_under_0.1	log2FC_under_0.1	log2FC_under_0.1	log2FC_under_0.1	log2FC_under_0.1	log2FC_under_0.1	wo	wo	wo	wo	wo	wo	wo	wo	wo	wo	w	not categorized
chr10	71363315	71364155	Ipmk	none	2.1707	1.84104e-59	0.279395	1	2.40146	5.12218e-55	wo	wo	wo	wo	wo	wo	w	wo	w	w	w	eTreg-specific
chr10	75824273	75824863	Mif	none	2.9786	5.38896e-64	1.684	4.75722e-36	0.359203	1	wo	wo	wo	wo	wo	wo	wo	wo	wo	w	wo	common Treg
chr10	77386779	77387935	Adarb1	none	0.640136	1	0.220117	1	-0.139957	1	wo	wo	wo	wo	wo	wo	wo	wo	wo	w	w	not categorized
chr10	79087321	79087776	Vmn2r81	none	log2FC_under_0.1	log2FC_under_0.1	log2FC_under_0.1	log2FC_under_0.1	log2FC_under_0.1	log2FC_under_0.1	wo	wo	wo	wo	wo	wo	wo	wo	wo	wo	wo	not categorized
chr10	82991725	82992545	Chst11	none	2.58889	2.59392e-53	0.698889	7.00508e-07	0.21452	1	wo	wo	wo	wo	wo	wo	wo	w	wo	wo	w	eTreg-specific
chr10	83032311	83033061	Chst11	none	1.88314	3.26209e-10	0.62734	1	-0.631182	1	wo	wo	wo	wo	wo	wo	wo	wo	wo	wo	w	common effector
chr10	83652417	83652783	Appl2	none	-1.58585	4.26645e-23	log2FC_under_0.1	log2FC_under_0.1	log2FC_under_0.1	log2FC_under_0.1	wo	wo	wo	wo	wo	wo	wo	w	wo	wo	w	common Tconv
chr10	86809002	86810426	Nt5dc3	none	2.66178	2.37938e-88	0.250354	1	-0.103361	1	wo	wo	wo	wo	wo	wo	wo	wo	wo	w	w	common Treg
chr10	87107402	87108082	Hsp90b1	none	log2FC_under_0.1	log2FC_under_0.1	log2FC_under_0.1	log2FC_under_0.1	log2FC_under_0.1	log2FC_under_0.1	wo	wo	wo	wo	wo	wo	wo	wo	w	wo	w	not categorized
chr10	89344524	89344968	Ano4	none	log2FC_under_0.1	log2FC_under_0.1	log2FC_under_0.1	log2FC_under_0.1	log2FC_under_0.1	log2FC_under_0.1	wo	wo	wo	wo	wo	wo	wo	wo	wo	wo	wo	not categorized
chr10	89589535	89590449	Nr1h4	none	2.96674	5.10971e-36	1.18719	9.83862e-11	3.16479	7.46358e-31	wo	wo	wo	wo	wo	wo	w	wo	w	w	w	eTreg-specific
chr10	91028928	91029413	Slc25a3	none	log2FC_under_0.1	log2FC_under_0.1	log2FC_under_0.1	log2FC_under_0.1	log2FC_under_0.1	log2FC_under_0.1	wo	wo	wo	wo	wo	wo	w	wo	w	wo	wo	not categorized
chr10	93244273	93244516	Elk3	none	2.31218	2.55305e-49	0.50573	0.00831439	-0.25558	1	wo	wo	wo	wo	wo	wo	wo	wo	wo	wo	w	eTreg-specific
chr10	93264134	93264565	Cdk17	none	1.412	4.85145e-39	0.21913	1	-0.27636	1	wo	wo	wo	wo	wo	wo	wo	wo	wo	wo	wo	cTreg-specific
chr10	93343124	93343859	Cdk17	none	2.39532	7.56758e-75	0.909872	2.35159e-20	0.354295	0.619112	wo	wo	wo	wo	wo	wo	w	wo	wo	w	w	eTreg-specific
chr10	93343124	93343859	Elk3	none	2.39532	7.56758e-75	0.909872	2.35159e-20	0.354295	0.619112	wo	wo	wo	wo	wo	wo	w	wo	wo	w	w	eTreg-specific
chr10	93343124	93343859	Snrpf	none	2.39532	7.56758e-75	0.909872	2.35159e-20	0.354295	0.619112	wo	wo	wo	wo	wo	wo	w	wo	wo	w	w	eTreg-specific
chr10	93708678	93709874	Ntn4	none	2.71565	3.17107e-37	0.155095	1	log2FC_under_0.1	log2FC_under_0.1	wo	wo	wo	wo	wo	wo	w	wo	wo	w	w	not categorized
chr10	94072147	94073351	Fgd6	none	1.32782	2.91718e-30	1.14083	4.22097e-28	0.156808	1	wo	wo	wo	wo	wo	wo	w	w	wo	wo	w	eTreg-specific
chr10	94086128	94086366	Fgd6	none	2.91994	2.95057e-16	0.731379	1	0.264947	1	wo	wo	wo	wo	wo	wo	wo	wo	wo	wo	w	not categorized
chr10	94093071	94094401	Fgd6	none	3.05383	1.4474e-82	1.11055	1.19339e-23	-0.594009	0.0551162	wo	wo	wo	wo	wo	wo	wo	w	w	wo	w	eTreg-specific
chr10	94299062	94300210	Fgd6	none	2.52747	1.85086e-15	0.33413	1	-0.231561	1	wo	wo	wo	wo	wo	wo	wo	wo	wo	w	w	common effector
chr10	94860647	94861203	Plxnc1	none	2.63281	9.01745e-49	1.20798	2.51812e-18	log2FC_under_0.1	log2FC_under_0.1	wo	wo	wo	wo	wo	wo	w	wo	w	wo	wo	not categorized
chr10	95085278	95087186	Socs2	none	1.81274	3.53537e-98	0.792491	4.58959e-31	0.231509	0.429529	wo	wo	wo	wo	wo	wo	wo	wo	wo	w	w	eTregeff
chr10	95142566	95143267	Socs2	none	3.02544	2.01947e-55	0.359949	1	-0.251986	1	wo	wo	wo	wo	wo	wo	wo	wo	wo	wo	w	common Treg
chr10	95213061	95214134	Cradd	none	3.0906	2.96556e-79	0.47978	0.0036075	0.494176	0.00754354	wo	wo	wo	wo	wo	wo	w	wo	w	wo	w	eTreg-specific
chr10	95213061	95214134	Socs2	none	3.0906	2.96556e-79	0.47978	0.0036075	0.494176	0.00754354	wo	wo	wo	wo	wo	wo	w	wo	w	wo	w	eTreg-specific
chr10	95213061	95214134	5730420D15Rik	none	3.0906	2.96556e-79	0.47978	0.0036075	0.494176	0.00754354	wo	wo	wo	wo	wo	wo	w	wo	w	wo	w	eTreg-specific
chr10	95268001	95268426	Cradd	none	1.67825	3.4361e-14	-0.433732	1	-0.206454	1	wo	wo	wo	wo	wo	wo	wo	wo	w	wo	wo	not categorized
chr10	95268001	95268426	Socs2	none	1.67825	3.4361e-14	-0.433732	1	-0.206454	1	wo	wo	wo	wo	wo	wo	wo	wo	w	wo	wo	not categorized
chr10	95302296	95302715	Socs2	none	2.86542	3.33588e-40	0.486028	1	-0.189698	1	wo	wo	wo	wo	wo	wo	wo	w	wo	wo	w	not categorized
chr10	95371737	95372804	Socs2	none	3.6234	2.60459e-77	1.50682	1.15824e-30	0.849883	4.71084e-08	wo	wo	wo	wo	wo	wo	w	wo	w	w	w	eTreg-specific
chr10	95389135	95389512	Socs2	none	log2FC_under_0.1	log2FC_under_0.1	log2FC_under_0.1	log2FC_under_0.1	log2FC_under_0.1	log2FC_under_0.1	wo	wo	wo	wo	wo	wo	wo	wo	wo	wo	w	not categorized
chr10	95438538	95439340	Socs2	none	log2FC_under_0.1	log2FC_under_0.1	log2FC_under_0.1	log2FC_under_0.1	-0.79293	1	wo	wo	wo	wo	wo	wo	wo	w	wo	wo	w	not categorized
chr10	95508755	95509069	Eea1	none	1.8372	6.60018e-21	1.38385	4.89929e-16	0.689955	0.0233191	wo	wo	wo	wo	wo	wo	wo	wo	wo	wo	w	common effector
chr10	95923117	95924149	Eea1	none	2.1513	1.55452e-20	0.517164	1	log2FC_under_0.1	log2FC_under_0.1	wo	wo	wo	wo	wo	wo	w	wo	wo	w	w	common effector
chr10	95929697	95930019	Eea1	none	log2FC_under_0.1	log2FC_under_0.1	log2FC_under_0.1	log2FC_under_0.1	log2FC_under_0.1	log2FC_under_0.1	wo	wo	wo	wo	wo	wo	wo	wo	wo	wo	w	not categorized
chr10	95964163	95965262	Eea1	none	2.7579	1.09194e-64	0.621564	4.27134e-06	0.229694	1	wo	wo	wo	wo	wo	wo	w	wo	w	w	w	common effector
chr10	95973300	95973610	Eea1	none	3.47533	3.08111e-41	1.64485	1.58613e-18	0.731894	0.134749	wo	wo	wo	wo	wo	wo	wo	wo	wo	w	wo	eTreg-specific
chr10	95997800	95998611	Eea1	none	2.26919	1.29288e-14	1.67785	7.50118e-11	1.84247	1.06583e-08	wo	wo	wo	wo	wo	wo	w	wo	w	w	w	not categorized
chr10	96015412	96016412	Eea1	none	1.06872	4.47701e-29	0.384454	0.00089845	0.365673	0.023505	w	wo	wo	wo	wo	wo	wo	wo	w	wo	w	common effector
chr10	96080121	96081546	Eea1	none	0.899173	1.2865e-38	0.238783	0.0527433	-0.122225	1	wo	wo	wo	wo	wo	wo	wo	wo	wo	w	w	not categorized
chr10	96093607	96094845	Eea1	none	2.1069	2.44904e-46	0.827391	1.72322e-11	0.143908	1	wo	wo	wo	wo	wo	wo	wo	wo	w	w	w	common effector
chr10	96119380	96120033	Eea1	none	2.19226	6.12626e-33	0.759053	6.04958e-06	0.254355	1	wo	wo	wo	wo	wo	wo	w	wo	w	w	wo	not categorized
chr10	96316618	96316857	Eea1	none	log2FC_under_0.1	log2FC_under_0.1	log2FC_under_0.1	log2FC_under_0.1	log2FC_under_0.1	log2FC_under_0.1	wo	wo	wo	wo	wo	wo	wo	wo	wo	wo	w	not categorized
chr10	98798666	98799695	Atp2b1	none	2.5754	1.81796e-142	0.940519	1.03617e-38	0.108733	1	w	wo	wo	w	wo	wo	w	wo	w	w	w	eTreg-specific
chr10	98860834	98861943	Atp2b1	none	1.10528	3.24358e-09	0.108378	1	-0.249946	1	wo	wo	wo	wo	wo	wo	wo	wo	wo	w	wo	common effector
chr10	98974669	98976790	Atp2b1	none	0.838831	5.40839e-17	0.494793	4.12671e-07	0.278516	0.775197	wo	wo	wo	wo	wo	wo	w	w	w	w	w	common effector
chr10	99081526	99082050	Atp2b1	none	1.89542	3.54741e-15	0.941745	0.000139869	-0.148536	1	wo	wo	wo	wo	wo	wo	w	wo	wo	wo	wo	common effector
chr10	99221123	99221829	Atp2b1	none	2.26007	5.9868e-64	0.487233	0.000494128	0.497539	0.0108846	wo	wo	wo	wo	wo	wo	w	wo	wo	w	w	eTreg-specific
chr10	99632093	99632505	Kitl	none	log2FC_under_0.1	log2FC_under_0.1	log2FC_under_0.1	log2FC_under_0.1	log2FC_under_0.1	log2FC_under_0.1	wo	wo	wo	wo	wo	wo	w	wo	wo	wo	wo	not categorized
chr10	100542659	100543286	Cep290	none	1.49823	0.00011044	log2FC_under_0.1	log2FC_under_0.1	2.07063	1.60801e-07	wo	wo	wo	wo	wo	wo	w	wo	w	w	w	common effector
chr10	107931819	107932843	Ppp1r12a	none	0.834872	1.20477e-41	0.556327	1.68853e-24	0.488137	1.96152e-15	w	wo	wo	w	wo	wo	w	wo	w	w	w	common effector
chr10	107940884	107942090	Ppp1r12a	none	2.67201	6.33802e-144	1.60464	7.65255e-87	0.609446	6.01358e-14	wo	wo	wo	wo	wo	wo	w	wo	wo	w	w	eTreg-specific
chr10	111368753	111369422	Nap1l1	none	log2FC_under_0.1	log2FC_under_0.1	log2FC_under_0.1	log2FC_under_0.1	log2FC_under_0.1	log2FC_under_0.1	wo	wo	wo	wo	wo	wo	w	wo	wo	wo	wo	common effector
chr10	111543885	111544284	Nap1l1	none	2.07908	2.26001e-21	0.384777	1	0.556992	1	wo	wo	wo	wo	wo	wo	w	wo	w	wo	w	not categorized
chr10	111575657	111576451	Nap1l1	none	1.65741	2.42486e-55	0.3627	0.00503931	0.135133	1	wo	wo	wo	wo	wo	wo	w	wo	wo	w	w	common effector
chr10	112277971	112278446	Kcnc2	none	-3.00333	1.31388e-29	log2FC_under_0.1	log2FC_under_0.1	log2FC_under_0.1	log2FC_under_0.1	wo	wo	wo	wo	wo	wo	wo	wo	wo	wo	w	Teff-specific
chr10	117386335	117386550	Lyz2	none	log2FC_under_0.1	log2FC_under_0.1	log2FC_under_0.1	log2FC_under_0.1	log2FC_under_0.1	log2FC_under_0.1	wo	wo	wo	wo	wo	wo	wo	wo	wo	wo	wo	not categorized
chr10	118165794	118166822	Il22	none	1.7153	3.52379e-18	0.74038	0.00096464	-0.218431	1	wo	wo	wo	wo	wo	wo	wo	wo	w	w	wo	common effector
chr10	118435189	118435860	Ifng	none	log2FC_under_0.1	log2FC_under_0.1	log2FC_under_0.1	log2FC_under_0.1	-0.70317	1	wo	wo	wo	wo	wo	wo	w	wo	w	wo	w	Teff-specific
chr10	118440517	118441296	Ifng	none	0.279232	1	0.362843	1	-0.358228	1	wo	wo	wo	wo	wo	wo	wo	wo	wo	w	w	Teff-specific
chr10	118470156	118470984	Ifng	none	1.68277	1.56659e-51	0.579177	5.81334e-09	0.707193	1.27771e-10	wo	wo	wo	wo	wo	wo	w	w	wo	wo	w	common effector
chr10	118550048	118550731	Ifngas1	none	-0.139615	1	0.174449	1	-0.152509	1	wo	wo	wo	wo	wo	wo	wo	wo	wo	wo	w	Teff-specific
chr10	118556053	118556901	Ifngas1	none	-0.876738	1.07676e-06	log2FC_under_0.1	log2FC_under_0.1	-0.163858	1	wo	wo	wo	wo	wo	wo	wo	wo	wo	wo	w	Teff-specific
chr10	118561563	118561884	Ifngas1	none	log2FC_under_0.1	log2FC_under_0.1	log2FC_under_0.1	log2FC_under_0.1	log2FC_under_0.1	log2FC_under_0.1	wo	wo	wo	wo	wo	wo	w	wo	wo	wo	wo	not categorized
chr10	118786646	118788052	Ifng	none	0.910664	1.53326e-33	0.276736	0.0125503	-0.544961	2.25709e-09	wo	wo	wo	wo	wo	wo	wo	wo	w	wo	w	eTreg-specific
chr10	127758751	127759896	Atp5b	none	1.96099	1.35056e-31	0.981429	1.31986e-11	1.35118	1.56649e-14	wo	wo	wo	wo	wo	wo	w	w	wo	wo	w	eTreg-specific
chr10	128036762	128037090	Naca	none	0.437968	0.000416986	0.266296	0.343303	-0.329777	1	wo	wo	wo	wo	wo	wo	wo	wo	wo	wo	w	common effector
chr10	128193788	128195774	Naca	none	0.449017	1.03043e-41	0.214703	9.3403e-12	log2FC_under_0.1	log2FC_under_0.1	wo	wo	wo	w	wo	wo	wo	wo	wo	wo	w	common effector
chr10	128193788	128195774	Myl6	none	0.449017	1.03043e-41	0.214703	9.3403e-12	log2FC_under_0.1	log2FC_under_0.1	wo	wo	wo	w	wo	wo	wo	wo	wo	wo	w	common effector
chr10	128193788	128195774	Rpl41	none	0.449017	1.03043e-41	0.214703	9.3403e-12	log2FC_under_0.1	log2FC_under_0.1	wo	wo	wo	w	wo	wo	wo	wo	wo	wo	w	common effector
chr10	128193788	128195774	Ikzf4	none	0.449017	1.03043e-41	0.214703	9.3403e-12	log2FC_under_0.1	log2FC_under_0.1	wo	wo	wo	w	wo	wo	wo	wo	wo	wo	w	common effector
chr11	3557035	3558790	Smtn	none	-0.407023	1	log2FC_under_0.1	log2FC_under_0.1	-0.303047	1	wo	wo	wo	wo	wo	wo	w	w	w	w	w	Teff-specific
chr11	4336198	4337144	Mtmr3	none	2.66917	6.0462e-179	0.575816	3.36232e-20	log2FC_under_0.1	log2FC_under_0.1	wo	wo	wo	wo	wo	wo	wo	w	wo	w	w	eTreg-specific
chr11	4441113	4441369	Hormad2	none	log2FC_under_0.1	log2FC_under_0.1	log2FC_under_0.1	log2FC_under_0.1	log2FC_under_0.1	log2FC_under_0.1	wo	wo	wo	wo	wo	wo	wo	wo	wo	wo	wo	not categorized
chr11	17008302	17008923	Plek	none	1.74974	3.10139e-09	0.372177	1	0.388368	1	wo	wo	wo	wo	wo	wo	wo	wo	w	wo	w	common effector
chr11	17050947	17052960	Cnrip1	none	1.11037	1.09451e-30	0.513132	4.40042e-08	0.305385	0.377893	wo	wo	wo	wo	wo	wo	w	w	w	w	w	not categorized
chr11	18870245	18870444	Meis1	none	log2FC_under_0.1	log2FC_under_0.1	log2FC_under_0.1	log2FC_under_0.1	log2FC_under_0.1	log2FC_under_0.1	wo	wo	wo	wo	wo	wo	wo	wo	w	wo	wo	not categorized
chr11	20564698	20565373	Actr2	none	0.637137	0.394924	0.729842	0.000246505	1.93763	2.24852e-21	wo	wo	wo	wo	wo	wo	wo	wo	wo	wo	w	common effector
chr11	21180335	21181176	Vps54	none	0.987452	9.49132e-61	0.346163	4.82964e-10	log2FC_under_0.1	log2FC_under_0.1	wo	w	wo	wo	wo	wo	wo	wo	w	w	w	common Treg
chr11	21209590	21210046	Vps54	none	2.0257	9.78982e-11	0.203509	1	-1.51714	6.66388e-15	wo	wo	wo	wo	wo	wo	wo	w	w	w	w	not categorized
chr11	21219124	21219582	Vps54	none	2.43298	1.10883e-57	0.514872	0.00161639	log2FC_under_0.1	log2FC_under_0.1	w	wo	wo	wo	wo	wo	wo	wo	wo	w	w	not categorized
chr11	21220678	21220957	Vps54	none	3.07058	6.95758e-135	0.858031	4.49106e-25	0.268932	0.51107	w	wo	wo	w	wo	wo	w	wo	wo	wo	wo	eTreg-specific
chr11	21244717	21244930	Vps54	none	1.7015	2.83077e-18	0.353951	1	log2FC_under_0.1	log2FC_under_0.1	wo	wo	wo	wo	wo	wo	wo	wo	w	w	w	eTreg-specific
chr11	21313800	21314748	Vps54	none	1.19598	1.00356e-24	0.3198	1	0.86973	3.13785e-13	wo	wo	wo	wo	wo	wo	wo	wo	w	wo	w	eTreg-specific
chr11	21544489	21544700	Vps54	none	log2FC_under_0.1	log2FC_under_0.1	log2FC_under_0.1	log2FC_under_0.1	log2FC_under_0.1	log2FC_under_0.1	wo	wo	wo	wo	wo	wo	wo	w	w	w	w	not categorized
chr11	22739224	22740133	B3gnt2	none	1.73736	5.44133e-37	0.445346	0.035656	0.377595	0.542173	wo	wo	wo	wo	wo	wo	wo	wo	wo	wo	w	eTreg-specific
chr11	22823658	22824582	B3gnt2	none	1.45084	2.8186e-73	0.503966	1.89203e-13	1.13105	1.76853e-44	wo	wo	wo	wo	wo	wo	wo	w	wo	wo	w	eTreg-specific
chr11	22823658	22824582	Usp34	none	1.45084	2.8186e-73	0.503966	1.89203e-13	1.13105	1.76853e-44	wo	wo	wo	wo	wo	wo	wo	w	wo	wo	w	eTreg-specific
chr11	22928108	22929888	B3gnt2	none	1.08642	5.96743e-45	0.165616	1	log2FC_under_0.1	log2FC_under_0.1	wo	wo	wo	wo	wo	wo	w	wo	w	w	w	not categorized
chr11	23556834	23557315	Selenok-ps1	none	log2FC_under_0.1	log2FC_under_0.1	log2FC_under_0.1	log2FC_under_0.1	log2FC_under_0.1	log2FC_under_0.1	wo	wo	wo	wo	wo	wo	wo	wo	wo	wo	wo	not categorized
chr11	23734232	23735341	Rel	none	1.22352	3.43459e-21	0.427104	0.0348103	-0.153322	1	wo	wo	wo	wo	wo	wo	w	wo	w	w	wo	eTreg-specific
chr11	23753991	23754727	Usp34	none	1.85005	2.13064e-98	0.933369	1.07062e-40	0.212964	0.777899	wo	wo	wo	w	wo	wo	w	wo	wo	w	w	eTreg-specific
chr11	23753991	23754727	Rel	none	1.85005	2.13064e-98	0.933369	1.07062e-40	0.212964	0.777899	wo	wo	wo	w	wo	wo	w	wo	wo	w	w	eTreg-specific
chr11	29799125	29800268	Rps27a	none	2.63002	1.49655e-46	0.639942	0.000775815	-0.553456	1	wo	wo	wo	wo	wo	wo	wo	wo	wo	wo	w	eTreg-specific
chr11	30025282	30026397	Eml6	none	1.54146	3.46692e-46	1.07737	2.44351e-30	0.837941	3.11933e-14	wo	wo	wo	wo	wo	wo	wo	wo	wo	w	w	eTreg-specific
chr11	31371311	31371844	Stc2	none	1.73232	8.92174e-08	0.913127	0.243489	-0.538216	1	wo	wo	wo	wo	wo	wo	wo	wo	wo	wo	w	common effector
chr11	31373279	31373748	Stc2	none	1.48447	6.29119e-09	0.804461	0.0570736	log2FC_under_0.1	log2FC_under_0.1	wo	wo	wo	wo	wo	wo	wo	wo	wo	wo	wo	common effector
chr11	32211061	32211272	Il9r	none	1.23369	0.0137026	1.26228	0.000472161	1.14563	0.11165	wo	wo	wo	wo	wo	wo	wo	wo	wo	wo	wo	not categorized
chr11	32723204	32724109	Fbxw11	none	2.38957	1.77482e-46	1.07071	2.41457e-15	1.31146	2.08554e-16	w	wo	wo	wo	wo	wo	wo	wo	w	wo	w	eTreg-specific
chr11	32732944	32733438	Fbxw11	none	1.72553	1.57764e-10	0.190533	1	1.09942	0.00953887	wo	wo	wo	wo	wo	wo	wo	wo	wo	w	w	not categorized
chr11	33512640	33514144	Ranbp17	none	1.85318	2.17107e-25	1.37849	3.24587e-19	0.541123	0.738115	wo	wo	wo	wo	wo	wo	wo	wo	w	wo	wo	not categorized
chr11	34085883	34086441	Lcp2	none	1.54682	3.23879e-26	0.556181	0.000901401	0.426673	0.454541	wo	wo	wo	wo	wo	wo	wo	wo	w	w	w	eTreg-specific
chr11	34111696	34112438	Lcp2	none	2.30064	1.33646e-116	0.825265	1.5015e-29	0.692242	1.39477e-17	wo	wo	wo	w	wo	wo	w	w	w	wo	w	eTreg-specific
chr11	34111696	34112438	4930469K13Rik	none	2.30064	1.33646e-116	0.825265	1.5015e-29	0.692242	1.39477e-17	wo	wo	wo	w	wo	wo	w	w	w	wo	w	eTreg-specific
chr11	34879570	34880218	Slit3	none	log2FC_under_0.1	log2FC_under_0.1	log2FC_under_0.1	log2FC_under_0.1	log2FC_under_0.1	log2FC_under_0.1	wo	wo	wo	wo	wo	wo	w	wo	wo	wo	w	not categorized
chr11	46120230	46120630	Adam19	none	-0.591138	1	-0.801818	1	log2FC_under_0.1	log2FC_under_0.1	wo	wo	wo	wo	wo	wo	wo	wo	wo	w	wo	not categorized
chr11	46125751	46126090	Clint1	none	1.44574	1.08731e-12	-0.231824	1	1.52852	3.86807e-13	wo	wo	wo	wo	wo	wo	wo	wo	wo	wo	w	not categorized
chr11	46125751	46126090	Adam19	none	1.44574	1.08731e-12	-0.231824	1	1.52852	3.86807e-13	wo	wo	wo	wo	wo	wo	wo	wo	wo	wo	w	not categorized
chr11	46126347	46126603	Adam19	none	1.95915	1.20189e-22	0.224495	1	1.97318	5.63533e-20	wo	wo	wo	wo	wo	wo	wo	wo	wo	wo	w	not categorized
chr11	46126778	46127283	Adam19	none	1.77726	3.15294e-43	0.32407	1	2.51268	1.61295e-55	wo	wo	wo	wo	wo	wo	wo	wo	wo	wo	wo	eTreg-specific
chr11	46126778	46127283	Havcr2	none	1.77726	3.15294e-43	0.32407	1	2.51268	1.61295e-55	wo	wo	wo	wo	wo	wo	wo	wo	wo	wo	wo	eTreg-specific
chr11	46128242	46128935	Adam19	none	0.278447	1	-0.135628	1	0.265228	1	wo	wo	wo	wo	wo	wo	wo	wo	wo	w	w	not categorized
chr11	46134338	46135826	Adam19	none	0.729844	1.66309e-14	0.244547	1	0.473288	8.85334e-06	wo	wo	wo	wo	wo	wo	wo	wo	w	w	w	common effector
chr11	46454388	46455078	Adam19	none	1.64625	5.8154e-33	0.524451	0.00154226	0.591304	0.00536969	wo	wo	wo	wo	wo	wo	wo	wo	wo	wo	w	not categorized
chr11	46454388	46455078	Havcr2	none	1.64625	5.8154e-33	0.524451	0.00154226	0.591304	0.00536969	wo	wo	wo	wo	wo	wo	wo	wo	wo	wo	w	not categorized
chr11	46461011	46462314	Adam19	none	1.43645	5.52407e-54	0.547774	6.32268e-12	0.772908	2.59218e-18	wo	wo	wo	wo	wo	wo	w	w	wo	w	w	eTreg-specific
chr11	46461011	46462314	Havcr2	none	1.43645	5.52407e-54	0.547774	6.32268e-12	0.772908	2.59218e-18	wo	wo	wo	wo	wo	wo	w	w	wo	w	w	eTreg-specific
chr11	46473814	46474733	Adam19	none	2.42415	4.60624e-76	0.639768	3.07755e-10	1.00846	1.79446e-19	wo	wo	wo	w	wo	wo	w	wo	wo	w	w	eTreg-specific
chr11	46530004	46530604	Adam19	none	1.52147	6.61806e-06	-0.291268	1	0.547745	1	wo	wo	wo	wo	wo	wo	wo	wo	w	w	wo	not categorized
chr11	46530004	46530604	Gm12171	none	1.52147	6.61806e-06	-0.291268	1	0.547745	1	wo	wo	wo	wo	wo	wo	wo	wo	w	w	wo	not categorized
chr11	50439726	50440252	Canx	none	1.15677	1.26315e-10	-0.101577	1	0.146023	1	wo	wo	wo	wo	wo	wo	w	wo	w	wo	w	not categorized
chr11	53617110	53617758	Il4	none	1.98231	3.35127e-25	1.09825	3.97863e-11	0.422719	1	wo	wo	wo	wo	wo	wo	wo	wo	w	w	w	common effector
chr11	53662666	53663699	Il4	none	2.41973	1.4593e-95	1.7325	2.09428e-71	0.773102	6.69963e-14	w	wo	wo	wo	wo	wo	wo	wo	wo	wo	w	common effector
chr11	53835550	53835981	Il13	none	0.591575	1	0.172015	1	log2FC_under_0.1	log2FC_under_0.1	wo	wo	wo	wo	wo	wo	w	wo	w	wo	w	common effector
chr11	54192459	54192824	Slc22a4	none	log2FC_under_0.1	log2FC_under_0.1	log2FC_under_0.1	log2FC_under_0.1	log2FC_under_0.1	log2FC_under_0.1	wo	wo	wo	wo	wo	wo	wo	wo	wo	wo	w	not categorized
chr11	55127957	55128246	Hint1	none	3.48489	5.77908e-107	1.8408	1.00551e-59	log2FC_under_0.1	log2FC_under_0.1	wo	wo	wo	wo	wo	wo	wo	wo	wo	wo	w	not categorized
chr11	55127957	55128246	Tnip1	none	3.48489	5.77908e-107	1.8408	1.00551e-59	log2FC_under_0.1	log2FC_under_0.1	wo	wo	wo	wo	wo	wo	wo	wo	wo	wo	w	not categorized
chr11	55127957	55128246	G3bp1	none	3.48489	5.77908e-107	1.8408	1.00551e-59	log2FC_under_0.1	log2FC_under_0.1	wo	wo	wo	wo	wo	wo	wo	wo	wo	wo	w	not categorized
chr11	61122619	61123314	Tnfrsf13b	none	log2FC_under_0.1	log2FC_under_0.1	-0.57576	1	log2FC_under_0.1	log2FC_under_0.1	wo	wo	wo	wo	wo	wo	w	wo	w	wo	w	not categorized
chr11	61126232	61127258	Tnfrsf13b	none	2.19604	6.71866e-23	0.10488	1	0.89256	0.00183789	wo	wo	wo	wo	wo	wo	wo	wo	w	wo	w	not categorized
chr11	61687096	61687367	Fam83g	none	1.13884	1.90682e-06	log2FC_under_0.1	log2FC_under_0.1	-0.173977	1	wo	wo	wo	wo	wo	wo	w	wo	w	wo	wo	not categorized
chr11	61740421	61740776	Fam83g	none	log2FC_under_0.1	log2FC_under_0.1	log2FC_under_0.1	log2FC_under_0.1	log2FC_under_0.1	log2FC_under_0.1	wo	wo	wo	wo	wo	wo	wo	wo	wo	wo	wo	not categorized
chr11	62184520	62185516	Ubb	none	3.13481	1.91547e-52	0.939295	3.25878e-10	0.168645	1	wo	wo	wo	wo	wo	wo	w	wo	w	w	w	eTreg-specific
chr11	63880254	63880827	Hs3st3b1	none	log2FC_under_0.1	log2FC_under_0.1	log2FC_under_0.1	log2FC_under_0.1	log2FC_under_0.1	log2FC_under_0.1	wo	wo	wo	wo	wo	wo	wo	wo	wo	wo	wo	not categorized
chr11	64115074	64115430	Hs3st3b1	none	-3.36732	3.22868e-121	-0.943939	1	log2FC_under_0.1	log2FC_under_0.1	wo	wo	wo	wo	wo	wo	wo	wo	wo	wo	w	Tn-specific
chr11	64288865	64289563	Hs3st3b1	none	-4.9238	4.75427e-57	log2FC_under_0.1	log2FC_under_0.1	log2FC_under_0.1	log2FC_under_0.1	wo	wo	wo	wo	wo	wo	wo	wo	wo	w	w	not categorized
chr11	66961460	66961743	Myh13	none	log2FC_under_0.1	log2FC_under_0.1	log2FC_under_0.1	log2FC_under_0.1	log2FC_under_0.1	log2FC_under_0.1	wo	wo	wo	wo	wo	wo	wo	wo	w	w	w	not categorized
chr11	67454958	67455268	Gas7	none	log2FC_under_0.1	log2FC_under_0.1	log2FC_under_0.1	log2FC_under_0.1	log2FC_under_0.1	log2FC_under_0.1	wo	wo	wo	wo	wo	wo	wo	wo	wo	wo	wo	not categorized
chr11	67527111	67527478	Myh13	none	log2FC_under_0.1	log2FC_under_0.1	log2FC_under_0.1	log2FC_under_0.1	log2FC_under_0.1	log2FC_under_0.1	wo	wo	wo	wo	wo	wo	wo	wo	wo	w	wo	not categorized
chr11	67527111	67527478	Gas7	none	log2FC_under_0.1	log2FC_under_0.1	log2FC_under_0.1	log2FC_under_0.1	log2FC_under_0.1	log2FC_under_0.1	wo	wo	wo	wo	wo	wo	wo	wo	wo	w	wo	not categorized
chr11	67532080	67532458	Myh13	none	log2FC_under_0.1	log2FC_under_0.1	log2FC_under_0.1	log2FC_under_0.1	log2FC_under_0.1	log2FC_under_0.1	wo	wo	wo	wo	wo	wo	wo	wo	wo	wo	wo	Teff-specific
chr11	67532080	67532458	Gas7	none	log2FC_under_0.1	log2FC_under_0.1	log2FC_under_0.1	log2FC_under_0.1	log2FC_under_0.1	log2FC_under_0.1	wo	wo	wo	wo	wo	wo	wo	wo	wo	wo	wo	Teff-specific
chr11	67545150	67545417	Myh13	none	log2FC_under_0.1	log2FC_under_0.1	log2FC_under_0.1	log2FC_under_0.1	log2FC_under_0.1	log2FC_under_0.1	wo	wo	wo	wo	wo	wo	wo	wo	wo	w	wo	not categorized
chr11	67562934	67564632	Myh13	none	2.89618	2.23486e-56	1.59681	2.23486e-30	-0.723296	0.000401112	wo	wo	wo	wo	wo	wo	w	wo	w	w	w	Teffeff
chr11	67562934	67564632	Gas7	none	2.89618	2.23486e-56	1.59681	2.23486e-30	-0.723296	0.000401112	wo	wo	wo	wo	wo	wo	w	wo	w	w	w	Teffeff
chr11	69015337	69016779	Rpl26	none	log2FC_under_0.1	log2FC_under_0.1	log2FC_under_0.1	log2FC_under_0.1	log2FC_under_0.1	log2FC_under_0.1	wo	wo	wo	wo	w	wo	w	wo	w	w	w	not categorized
chr11	69267990	69268383	Chd3	none	2.45954	1.06425e-104	0.832308	6.27164e-24	2.65846	2.42859e-94	wo	wo	wo	wo	wo	wo	w	wo	wo	wo	wo	eTreg-specific
chr11	69267990	69268383	Eif4a1	none	2.45954	1.06425e-104	0.832308	6.27164e-24	2.65846	2.42859e-94	wo	wo	wo	wo	wo	wo	w	wo	wo	wo	wo	eTreg-specific
chr11	69471377	69471813	Gucy2e	none	1.44048	6.23385e-06	0.650412	1	0.550314	1	wo	wo	wo	wo	wo	wo	w	wo	wo	wo	w	not categorized
chr11	70337409	70337642	Alox15	none	log2FC_under_0.1	log2FC_under_0.1	log2FC_under_0.1	log2FC_under_0.1	log2FC_under_0.1	log2FC_under_0.1	wo	wo	wo	wo	wo	wo	wo	wo	wo	w	w	not categorized
chr11	70622130	70622790	Pfn1	none	2.03248	2.53702e-81	1.25987	3.51413e-47	0.167186	1	wo	wo	wo	wo	wo	wo	wo	wo	wo	wo	w	common effector
chr11	71032452	71033874	6330403K07Rik	none	1.11451	9.66324e-49	0.716902	8.70283e-28	0.264871	0.0112744	wo	wo	wo	wo	wo	wo	wo	wo	wo	w	w	common effector
chr11	72011044	72012002	Aipl1	none	0.921848	0.00100744	1.44068	1.47326e-14	1.38006	1.12625e-09	wo	wo	wo	wo	wo	wo	wo	w	wo	w	w	common effector
chr11	73093803	73094967	Itgae	none	0.179051	1	0.434414	1.20045e-06	0.959225	4.92221e-26	wo	wo	wo	wo	wo	wo	wo	wo	wo	wo	wo	not categorized
chr11	73095367	73095731	Itgae	none	1.08777	1.07172e-05	0.501437	1	0.700167	0.162013	wo	wo	wo	wo	wo	wo	wo	wo	wo	wo	w	not categorized
chr11	73159597	73160780	Itgae	none	1.49297	2.01131e-40	0.540421	1.93494e-07	0.321924	0.0966859	wo	wo	wo	wo	wo	wo	wo	wo	wo	wo	w	not categorized
chr11	74442472	74443598	Rap1gap2	none	2.64681	3.75048e-56	1.67443	2.13693e-36	2.37764	1.18822e-39	w	wo	wo	w	wo	wo	w	wo	w	w	w	common effector
chr11	74972968	74974135	Smg6	none	1.88684	2.55574e-57	0.487338	1.79236e-06	1.6154	2.44696e-41	wo	wo	wo	wo	wo	wo	w	wo	w	wo	w	eTreg-specific
chr11	75136652	75137561	Smg6	none	1.42078	8.8266e-34	0.427781	0.00508964	0.852327	1.64066e-12	wo	wo	wo	wo	wo	wo	w	wo	wo	wo	wo	common effector
chr11	75154000	75154653	Smg6	none	1.86268	3.66349e-67	0.543568	2.70329e-09	1.58274	5.9169e-45	wo	wo	wo	wo	wo	wo	wo	wo	w	wo	w	eTreg-specific
chr11	76572531	76573250	Cpd	none	1.26795	2.23427e-45	0.911622	2.80063e-31	0.207993	1	wo	wo	wo	wo	wo	wo	w	wo	w	wo	w	common effector
chr11	76791319	76791621	Cpd	none	2.42845	1.66277e-14	1.23577	9.03802e-05	0.429581	1	wo	wo	wo	wo	wo	wo	wo	wo	wo	wo	w	common effector
chr11	76815441	76815866	Cpd	none	2.44601	2.42508e-17	0.649494	1	log2FC_under_0.1	log2FC_under_0.1	wo	wo	wo	wo	wo	wo	wo	w	wo	wo	w	not categorized
chr11	76823367	76823968	Cpd	none	2.2792	2.4531e-21	0.672021	0.417803	0.882061	0.0568838	wo	wo	wo	wo	wo	wo	w	wo	wo	w	w	common effector
chr11	76824988	76825935	Cpd	none	1.103	0.0407406	-0.312507	1	0.133868	1	wo	wo	wo	wo	wo	wo	wo	wo	w	w	w	not categorized
chr11	76872563	76872882	Cpd	none	log2FC_under_0.1	log2FC_under_0.1	log2FC_under_0.1	log2FC_under_0.1	log2FC_under_0.1	log2FC_under_0.1	wo	wo	wo	wo	wo	wo	wo	wo	w	wo	wo	not categorized
chr11	76873885	76874235	Cpd	none	log2FC_under_0.1	log2FC_under_0.1	log2FC_under_0.1	log2FC_under_0.1	log2FC_under_0.1	log2FC_under_0.1	wo	wo	wo	wo	wo	wo	w	wo	wo	wo	wo	not categorized
chr11	76879508	76880255	Cpd	none	log2FC_under_0.1	log2FC_under_0.1	0.171061	1	1.00828	3.54293e-15	wo	wo	wo	wo	wo	wo	wo	wo	wo	w	wo	not categorized
chr11	76891278	76891492	Cpd	none	1.08036	0.0176751	1.02757	0.00708444	1.84666	6.79444e-08	wo	wo	wo	wo	wo	wo	wo	wo	wo	wo	wo	not categorized
chr11	76891693	76892278	Cpd	none	0.751303	4.53937e-10	0.589709	1.02376e-07	1.58603	1.69033e-35	wo	wo	wo	wo	wo	wo	wo	wo	w	w	w	eTreg-specific
chr11	79059667	79060294	Ksr1	none	2.10045	2.87136e-63	0.649342	1.93947e-10	-0.111309	1	wo	wo	wo	wo	wo	wo	w	wo	wo	wo	w	not categorized
chr11	79826876	79827621	Nf1	none	1.49969	1.1614e-42	0.737612	3.8875e-15	-0.166981	1	wo	wo	wo	wo	wo	wo	w	wo	wo	wo	w	common effector
chr11	80498366	80498920	Cdk5r1	none	1.99895	9.12552e-20	1.06988	3.9508e-08	-0.153791	1	wo	wo	wo	wo	wo	wo	wo	wo	wo	wo	wo	not categorized
chr11	80711075	80711735	Myo1d	none	2.02073	3.77848e-12	1.70663	3.79921e-11	log2FC_under_0.1	log2FC_under_0.1	wo	wo	wo	wo	wo	wo	w	wo	w	w	w	not categorized
chr11	80798918	80799220	Myo1d	none	log2FC_under_0.1	log2FC_under_0.1	log2FC_under_0.1	log2FC_under_0.1	log2FC_under_0.1	log2FC_under_0.1	wo	wo	wo	wo	wo	wo	wo	wo	wo	w	wo	not categorized
chr11	83530178	83530788	Ccl5	none	2.51061	3.77612e-43	1.58892	2.14835e-27	1.39862	1.62649e-16	wo	wo	wo	wo	wo	wo	wo	wo	wo	w	wo	common effector
chr11	83534118	83535354	Ccl5	none	1.25714	2.96005e-27	1.59197	4.12441e-48	1.4379	1.9554e-30	wo	wo	wo	wo	wo	wo	wo	wo	w	w	w	Teff-specific
chr11	83540905	83541173	Ccl5	none	log2FC_under_0.1	log2FC_under_0.1	log2FC_under_0.1	log2FC_under_0.1	log2FC_under_0.1	log2FC_under_0.1	wo	wo	wo	wo	wo	wo	w	wo	w	wo	wo	common effector
chr11	84043353	84043671	Dusp14	none	1.46422	5.24938e-06	0.984001	0.0123757	1.53504	3.3392e-05	wo	wo	wo	wo	wo	wo	w	wo	wo	wo	w	common effector
chr11	84066940	84067287	Dusp14	none	1.05431	6.80312e-29	0.686591	2.34865e-16	0.159169	1	wo	wo	wo	w	wo	wo	w	wo	wo	wo	wo	common effector
chr11	84072786	84073371	Dusp14	none	2.50461	4.25422e-52	1.06022	7.72035e-16	log2FC_under_0.1	log2FC_under_0.1	wo	wo	wo	wo	wo	wo	wo	w	wo	wo	w	common effector
chr11	86596143	86596485	Med13	none	1.90053	7.50116e-72	0.665733	1.23576e-14	0.250689	1	wo	wo	wo	wo	wo	wo	wo	wo	wo	wo	wo	common effector
chr11	86596143	86596485	Vmp1	none	1.90053	7.50116e-72	0.665733	1.23576e-14	0.250689	1	wo	wo	wo	wo	wo	wo	wo	wo	wo	wo	wo	common effector
chr11	86618381	86618996	Med13	none	1.98915	9.85273e-44	0.785391	5.84885e-11	-0.167049	1	wo	wo	wo	wo	wo	wo	wo	wo	w	w	w	not categorized
chr11	86618381	86618996	Vmp1	none	1.98915	9.85273e-44	0.785391	5.84885e-11	-0.167049	1	wo	wo	wo	wo	wo	wo	wo	wo	w	w	w	not categorized
chr11	88103278	88103487	Rnf43	none	2.45455	4.06328e-59	1.35861	1.75339e-29	3.71233	1.38168e-68	wo	wo	wo	w	wo	wo	wo	wo	w	wo	wo	not categorized
chr11	88464402	88464749	Msi2	none	2.68298	6.03775e-37	2.23897	2.69366e-34	2.24469	2.57405e-23	wo	wo	wo	wo	wo	wo	w	wo	wo	wo	w	common effector
chr11	88467736	88468083	Msi2	none	1.70082	1.63203e-06	0.154163	1	0.293984	1	wo	wo	wo	wo	wo	wo	wo	wo	wo	wo	wo	not categorized
chr11	88479512	88479984	Msi2	none	2.48847	5.2758e-33	1.46041	6.43219e-18	1.76652	1.03756e-16	wo	wo	wo	wo	wo	wo	wo	wo	w	wo	wo	not categorized
chr11	88493447	88494112	Msi2	none	1.17388	1.9876e-13	0.253897	1	log2FC_under_0.1	log2FC_under_0.1	wo	wo	wo	wo	wo	wo	wo	wo	wo	wo	w	common effector
chr11	88498384	88498863	Msi2	none	1.13981	8.35454e-17	0.700512	1.26801e-07	log2FC_under_0.1	log2FC_under_0.1	wo	wo	wo	wo	wo	wo	wo	wo	wo	wo	w	eTreg-specific
chr11	88516886	88517380	Msi2	none	1.82965	1.20465e-26	0.623262	0.00121901	0.641076	0.00192166	wo	wo	wo	wo	wo	wo	wo	wo	wo	wo	w	common effector
chr11	88566603	88567337	Msi2	none	2.06388	7.57438e-55	1.04479	5.16419e-23	0.581476	1.85577e-05	wo	wo	wo	wo	wo	wo	wo	wo	w	wo	w	common effector
chr11	88582126	88583802	Msi2	none	1.15464	6.62023e-48	0.382717	3.77958e-07	log2FC_under_0.1	log2FC_under_0.1	wo	wo	wo	wo	wo	wo	wo	w	wo	w	w	not categorized
chr11	90196342	90196885	Mmd	none	2.71601	1.20689e-28	1.44956	2.71739e-13	0.22183	1	wo	wo	wo	wo	wo	wo	w	wo	wo	wo	w	common effector
chr11	90231217	90232048	Mmd	none	2.25322	2.04069e-57	0.463712	0.00446425	0.282482	1	wo	wo	wo	wo	wo	wo	wo	w	wo	w	w	common effector
chr11	90259847	90260139	Mmd	none	2.16709	1.6886e-64	1.04624	3.85499e-25	0.981926	1.26889e-16	wo	wo	wo	wo	wo	wo	wo	wo	wo	wo	wo	eTreg-specific
chr11	90294395	90295193	Mmd	none	1.76693	1.35056e-07	0.942555	0.0950639	0.345524	1	wo	wo	wo	wo	wo	wo	wo	wo	wo	w	w	not categorized
chr11	90525137	90525641	Hlf	none	log2FC_under_0.1	log2FC_under_0.1	-1.68742	2.08466e-07	log2FC_under_0.1	log2FC_under_0.1	wo	wo	wo	wo	wo	wo	wo	wo	wo	wo	w	not categorized
chr11	90531707	90532567	Mmd	none	2.65902	1.08938e-24	0.777019	0.0220497	1.75956	3.206e-11	wo	wo	wo	wo	wo	wo	wo	wo	w	wo	w	eTreg-specific
chr11	90531707	90532567	Hlf	none	2.65902	1.08938e-24	0.777019	0.0220497	1.75956	3.206e-11	wo	wo	wo	wo	wo	wo	wo	wo	w	wo	w	eTreg-specific
chr11	90548073	90548980	Mmd	none	1.46013	2.9561e-09	-0.291634	1	2.26701	1.10133e-15	w	wo	wo	wo	wo	wo	wo	wo	wo	w	w	common effector
chr11	90548073	90548980	Hlf	none	1.46013	2.9561e-09	-0.291634	1	2.26701	1.10133e-15	w	wo	wo	wo	wo	wo	wo	wo	wo	w	w	common effector
chr11	90576092	90576923	Mmd	none	2.61804	4.6552e-20	0.671126	1	3.15464	9.75372e-19	wo	wo	wo	wo	wo	wo	w	wo	wo	wo	w	eTreg-specific
chr11	90576092	90576923	Hlf	none	2.61804	4.6552e-20	0.671126	1	3.15464	9.75372e-19	wo	wo	wo	wo	wo	wo	w	wo	wo	wo	w	eTreg-specific
chr11	90586271	90586638	Hlf	none	log2FC_under_0.1	log2FC_under_0.1	log2FC_under_0.1	log2FC_under_0.1	log2FC_under_0.1	log2FC_under_0.1	wo	wo	wo	wo	wo	wo	wo	wo	wo	wo	wo	eTreg-specific
chr11	97103248	97104395	Tbx21	none	0.724672	0.00146841	0.914578	1.78108e-09	log2FC_under_0.1	log2FC_under_0.1	wo	wo	wo	wo	wo	wo	w	wo	w	wo	w	Teff-specific
chr11	97109022	97109340	Tbx21	none	1.83384	2.27239e-19	1.99211	3.1959e-26	0.55018	1	wo	wo	wo	wo	wo	wo	wo	wo	wo	wo	w	common effector
chr11	106415835	106416764	Ern1	none	1.64783	1.69037e-33	1.46429	9.75497e-33	1.28774	4.17541e-18	wo	wo	wo	w	wo	wo	wo	wo	wo	w	w	Teff-specific
chr11	107985947	107986146	Prkca	none	log2FC_under_0.1	log2FC_under_0.1	log2FC_under_0.1	log2FC_under_0.1	log2FC_under_0.1	log2FC_under_0.1	wo	wo	wo	wo	wo	wo	w	wo	wo	wo	wo	not categorized
chr11	108019270	108019537	Prkca	none	log2FC_under_0.1	log2FC_under_0.1	log2FC_under_0.1	log2FC_under_0.1	-0.442292	1	wo	wo	wo	wo	wo	wo	w	wo	wo	wo	wo	not categorized
chr11	108026210	108026594	Prkca	none	1.91385	3.10952e-08	0.864918	1	1.00396	0.525718	wo	wo	wo	wo	wo	wo	w	wo	wo	wo	w	not categorized
chr11	108026210	108026594	Cep112	none	1.91385	3.10952e-08	0.864918	1	1.00396	0.525718	wo	wo	wo	wo	wo	wo	w	wo	wo	wo	w	not categorized
chr11	108030822	108031485	Prkca	none	1.25786	2.08655e-13	0.311398	1	log2FC_under_0.1	log2FC_under_0.1	wo	wo	wo	wo	wo	wo	wo	wo	wo	wo	w	common effector
chr11	108038990	108039348	Prkca	none	2.55846	4.20036e-46	1.5893	1.34774e-27	1.13538	6.62754e-11	wo	wo	wo	wo	wo	wo	wo	wo	wo	w	wo	common effector
chr11	108038990	108039348	Cep112	none	2.55846	4.20036e-46	1.5893	1.34774e-27	1.13538	6.62754e-11	wo	wo	wo	wo	wo	wo	wo	wo	wo	w	wo	common effector
chr11	108040630	108041091	Prkca	none	2.19281	2.10945e-14	0.659878	1	0.560184	1	wo	wo	wo	wo	wo	wo	wo	wo	wo	wo	w	not categorized
chr11	108062782	108063100	Prkca	none	log2FC_under_0.1	log2FC_under_0.1	log2FC_under_0.1	log2FC_under_0.1	log2FC_under_0.1	log2FC_under_0.1	wo	wo	wo	wo	wo	wo	wo	wo	wo	w	w	not categorized
chr11	108068458	108068838	Prkca	none	1.87089	4.55002e-21	0.712804	0.0029521	0.562079	1	wo	wo	wo	wo	wo	wo	wo	wo	wo	wo	w	Teff-specific
chr11	108093200	108093450	Prkca	none	2.39112	3.39391e-15	0.647118	1	log2FC_under_0.1	log2FC_under_0.1	wo	wo	wo	wo	wo	wo	wo	wo	wo	w	w	not categorized
chr11	108140083	108140649	Prkca	none	2.23248	3.40717e-27	1.02019	1.86481e-08	-0.590973	1	wo	wo	wo	wo	wo	wo	wo	wo	wo	w	wo	not categorized
chr11	108154007	108154336	Prkca	none	log2FC_under_0.1	log2FC_under_0.1	log2FC_under_0.1	log2FC_under_0.1	-1.04008	0.0220994	wo	wo	wo	wo	wo	wo	wo	wo	wo	wo	wo	not categorized
chr11	108165524	108166190	Prkca	none	2.73121	5.38342e-39	0.725835	0.000387482	-0.722271	0.0812327	wo	wo	wo	wo	wo	wo	wo	wo	wo	wo	w	not categorized
chr11	108171452	108172257	Prkca	none	1.8447	4.88888e-78	0.424564	1.59594e-06	-0.222485	1	wo	wo	wo	wo	wo	wo	wo	wo	wo	wo	w	common effector
chr11	108199636	108199974	Prkca	none	3.34404	1.3087e-87	1.23976	4.86875e-28	-0.283902	1	wo	wo	wo	wo	wo	wo	wo	wo	wo	wo	w	eTreg-specific
chr11	108204059	108204550	Prkca	none	2.90342	3.93305e-110	0.837274	5.15902e-21	-0.244788	1	wo	wo	wo	wo	wo	wo	wo	wo	wo	wo	w	eTreg-specific
chr11	108246350	108246692	Prkca	none	2.63526	6.70343e-96	0.492461	1.94034e-06	-0.235976	1	wo	wo	wo	wo	wo	wo	wo	wo	wo	w	w	not categorized
chr11	108261377	108262236	Prkca	none	1.01698	1.76851e-12	0.260926	1	-0.680745	0.00592762	wo	wo	wo	wo	wo	wo	wo	wo	w	w	w	not categorized
chr11	108285633	108285835	Prkca	none	2.80397	4.58786e-48	0.641583	0.000643299	-0.216042	1	wo	wo	wo	wo	wo	wo	wo	wo	w	wo	wo	not categorized
chr11	108484579	108485158	Cep112	none	1.11973	6.03909e-10	1.30301	1.59508e-16	1.08588	4.32091e-08	wo	wo	wo	wo	wo	wo	w	wo	wo	w	w	eTreg-specific
chr11	108488311	108488524	Prkca	none	log2FC_under_0.1	log2FC_under_0.1	log2FC_under_0.1	log2FC_under_0.1	log2FC_under_0.1	log2FC_under_0.1	wo	wo	wo	wo	wo	wo	wo	wo	wo	w	w	not categorized
chr11	108488311	108488524	Cep112	none	log2FC_under_0.1	log2FC_under_0.1	log2FC_under_0.1	log2FC_under_0.1	log2FC_under_0.1	log2FC_under_0.1	wo	wo	wo	wo	wo	wo	wo	wo	wo	w	w	not categorized
chr11	108584764	108585170	Prkca	none	log2FC_under_0.1	log2FC_under_0.1	log2FC_under_0.1	log2FC_under_0.1	log2FC_under_0.1	log2FC_under_0.1	wo	wo	wo	wo	wo	wo	wo	wo	wo	wo	wo	not categorized
chr11	108584764	108585170	Cep112	none	log2FC_under_0.1	log2FC_under_0.1	log2FC_under_0.1	log2FC_under_0.1	log2FC_under_0.1	log2FC_under_0.1	wo	wo	wo	wo	wo	wo	wo	wo	wo	wo	wo	not categorized
chr11	109254584	109255358	Rgs9	none	3.48466	2.1355e-34	2.17925	3.54455e-23	0.879985	0.02316	wo	wo	wo	wo	wo	wo	wo	w	wo	wo	w	not categorized
chr11	109260015	109260853	Fam20a	none	2.25326	4.23074e-18	0.901132	0.00408518	0.919347	0.0410996	wo	wo	wo	wo	wo	wo	wo	wo	wo	wo	wo	eTreg-specific
chr11	109356581	109356977	Gna13	none	1.33029	2.15532e-06	-0.138513	1	-0.243423	1	wo	wo	wo	wo	wo	wo	wo	wo	wo	wo	wo	common effector
chr11	109356581	109356977	Fam20a	none	1.33029	2.15532e-06	-0.138513	1	-0.243423	1	wo	wo	wo	wo	wo	wo	wo	wo	wo	wo	wo	common effector
chr11	109384933	109385645	Gna13	none	0.627763	0.0076248	0.196323	1	-0.503043	1	wo	wo	wo	wo	wo	wo	w	wo	w	wo	w	not categorized
chr11	109412930	109413988	Gna13	none	1.51203	9.80732e-31	0.430434	0.0370757	log2FC_under_0.1	log2FC_under_0.1	wo	wo	wo	wo	wo	wo	w	wo	wo	w	wo	not categorized
chr11	109434239	109434852	Rgs9	none	1.96505	2.36448e-98	1.46801	3.03231e-75	0.483377	2.91167e-07	wo	wo	wo	wo	wo	wo	w	wo	wo	wo	w	common effector
chr11	109434239	109434852	Gna13	none	1.96505	2.36448e-98	1.46801	3.03231e-75	0.483377	2.91167e-07	wo	wo	wo	wo	wo	wo	w	wo	wo	wo	w	common effector
chr11	109434239	109434852	Prkar1a	none	1.96505	2.36448e-98	1.46801	3.03231e-75	0.483377	2.91167e-07	wo	wo	wo	wo	wo	wo	w	wo	wo	wo	w	common effector
chr11	109743813	109744455	Fam20a	none	1.35287	0.00010097	-0.241924	1	log2FC_under_0.1	log2FC_under_0.1	wo	wo	wo	wo	wo	wo	wo	wo	wo	w	w	common effector
chr11	109744821	109745562	Fam20a	none	log2FC_under_0.1	log2FC_under_0.1	-0.576894	1	log2FC_under_0.1	log2FC_under_0.1	wo	wo	wo	wo	wo	wo	w	wo	w	w	w	not categorized
chr11	109744821	109745562	1700012B07Rik	none	log2FC_under_0.1	log2FC_under_0.1	-0.576894	1	log2FC_under_0.1	log2FC_under_0.1	wo	wo	wo	wo	wo	wo	w	wo	w	w	w	not categorized
chr11	109751030	109751983	Fam20a	none	log2FC_under_0.1	log2FC_under_0.1	log2FC_under_0.1	log2FC_under_0.1	log2FC_under_0.1	log2FC_under_0.1	wo	wo	wo	wo	wo	wo	wo	wo	wo	wo	w	not categorized
chr11	109780571	109780986	Fam20a	none	log2FC_under_0.1	log2FC_under_0.1	-0.645723	1	-0.377462	1	wo	wo	wo	wo	wo	wo	wo	wo	wo	wo	wo	not categorized
chr11	109781310	109781874	Fam20a	none	0.16763	1	-0.931091	0.000460746	-0.214237	1	wo	wo	wo	wo	wo	wo	wo	wo	wo	wo	wo	not categorized
chr11	109813550	109814577	Gna13	none	0.696959	1	-0.948146	0.000591964	0.369784	1	wo	wo	wo	wo	wo	wo	wo	wo	wo	wo	w	not categorized
chr11	109813550	109814577	Prkar1a	none	0.696959	1	-0.948146	0.000591964	0.369784	1	wo	wo	wo	wo	wo	wo	wo	wo	wo	wo	w	not categorized
chr11	109813550	109814577	Fam20a	none	0.696959	1	-0.948146	0.000591964	0.369784	1	wo	wo	wo	wo	wo	wo	wo	wo	wo	wo	w	not categorized
chr11	109813550	109814577	1700012B07Rik	none	0.696959	1	-0.948146	0.000591964	0.369784	1	wo	wo	wo	wo	wo	wo	wo	wo	wo	wo	w	not categorized
chr11	113064534	113065049	2610035D17Rik	none	0.140876	1	-0.333439	1	0.337619	1	wo	wo	wo	wo	wo	wo	wo	wo	wo	wo	w	not categorized
chr11	114282878	114283535	Dnaic2	none	-0.418134	1	-0.198511	1	log2FC_under_0.1	log2FC_under_0.1	wo	wo	wo	wo	wo	wo	wo	wo	wo	wo	wo	not categorized
chr11	118342425	118342781	Timp2	none	-0.552749	0.00274636	-0.419437	1	log2FC_under_0.1	log2FC_under_0.1	wo	wo	wo	wo	w	wo	wo	wo	wo	wo	w	common effector
chr11	118731562	118732173	Timp2	none	2.73802	5.51552e-32	0.90506	8.63228e-06	4.25611	1.27573e-38	wo	wo	wo	wo	wo	wo	w	wo	w	wo	w	not categorized
chr11	118739497	118740248	Timp2	none	1.79708	1.52551e-55	1.08293	5.77661e-30	1.13163	9.93591e-23	wo	wo	wo	wo	wo	wo	w	wo	wo	wo	w	common effector
chr11	118744031	118745091	Timp2	none	1.47811	1.06686e-29	0.814057	3.22495e-12	0.77181	8.45695e-08	wo	wo	wo	wo	wo	wo	wo	wo	w	wo	w	common effector
chr11	119435835	119436575	Rnf213	none	log2FC_under_0.1	log2FC_under_0.1	-0.179624	1	log2FC_under_0.1	log2FC_under_0.1	wo	wo	wo	wo	wo	wo	wo	wo	wo	wo	wo	not categorized
chr12	3861268	3862527	Dnmt3a	none	1.23687	6.21162e-24	0.33018	1	log2FC_under_0.1	log2FC_under_0.1	wo	wo	wo	wo	wo	wo	w	wo	wo	wo	w	not categorized
chr12	8844773	8845004	Sdc1	none	0.840406	0.00039707	0.345384	1	1.05383	7.47276e-07	w	wo	wo	wo	wo	wo	wo	wo	wo	wo	w	eTreg-specific
chr12	17084175	17085874	Odc1	none	1.80616	5.07297e-125	0.41863	1.10492e-11	log2FC_under_0.1	log2FC_under_0.1	wo	wo	wo	wo	wo	wo	w	wo	w	w	w	common effector
chr12	17366842	17367371	Odc1	none	0.87417	5.75135e-27	0.960092	4.27602e-39	0.808817	5.63333e-22	wo	wo	wo	wo	wo	wo	wo	wo	wo	wo	wo	common effector
chr12	17377428	17377957	Odc1	none	1.61318	5.15981e-30	1.83285	1.61102e-43	1.97897	1.53714e-34	wo	wo	wo	wo	wo	wo	wo	wo	wo	wo	w	eTreg-specific
chr12	17381092	17381333	Odc1	none	2.77613	2.44826e-40	2.50681	1.05801e-41	1.18919	3.31092e-09	wo	wo	wo	wo	wo	wo	wo	wo	wo	wo	wo	eTreg-specific
chr12	17406280	17407091	Nol10	none	3.05351	2.60158e-57	2.06656	1.19585e-42	1.04689	7.37184e-11	wo	wo	wo	wo	wo	wo	wo	wo	w	w	wo	eTreg-specific
chr12	17406280	17407091	Odc1	none	3.05351	2.60158e-57	2.06656	1.19585e-42	1.04689	7.37184e-11	wo	wo	wo	wo	wo	wo	wo	wo	w	w	wo	eTreg-specific
chr12	17411599	17412514	Odc1	none	2.24022	4.96023e-53	1.63192	3.0367e-40	0.43511	0.0971237	wo	wo	wo	wo	wo	wo	wo	wo	wo	wo	w	common effector
chr12	17431443	17432155	Odc1	none	1.96291	3.35442e-87	1.29244	3.17841e-54	0.561404	3.71056e-09	wo	wo	wo	wo	wo	wo	wo	w	wo	w	w	eTreg-specific
chr12	17439818	17440708	Nol10	none	1.79913	3.31563e-54	1.27667	1.74365e-38	1.05053	2.06402e-21	wo	wo	wo	wo	wo	wo	w	wo	wo	wo	w	eTreg-specific
chr12	17439818	17440708	Odc1	none	1.79913	3.31563e-54	1.27667	1.74365e-38	1.05053	2.06402e-21	wo	wo	wo	wo	wo	wo	w	wo	wo	wo	w	eTreg-specific
chr12	17453811	17454378	Odc1	none	2.27028	3.91154e-23	1.56631	8.23106e-16	1.32085	5.04641e-08	wo	wo	wo	wo	wo	wo	wo	wo	w	w	wo	eTreg-specific
chr12	17509346	17509634	Odc1	none	0.452936	1	0.944325	1.75862e-15	log2FC_under_0.1	log2FC_under_0.1	wo	wo	wo	wo	wo	wo	wo	wo	w	wo	w	not categorized
chr12	17552763	17553022	Odc1	none	0.279291	1	0.397041	1	-0.136555	1	wo	wo	wo	wo	wo	wo	wo	wo	wo	wo	wo	not categorized
chr12	17553656	17554600	Odc1	none	0.152566	1	0.119409	1	0.138144	0.490548	wo	wo	wo	wo	wo	wo	w	wo	wo	wo	w	not categorized
chr12	17636382	17636959	Odc1	none	log2FC_under_0.1	log2FC_under_0.1	log2FC_under_0.1	log2FC_under_0.1	log2FC_under_0.1	log2FC_under_0.1	wo	wo	wo	wo	wo	wo	wo	wo	w	wo	w	not categorized
chr12	17657556	17658491	Hpcal1	none	0.54572	1	0.768373	0.016103	2.27517	7.64449e-17	wo	wo	wo	wo	wo	wo	w	w	wo	wo	w	common effector
chr12	17750130	17750962	Odc1	none	0.368525	0.118458	log2FC_under_0.1	log2FC_under_0.1	0.537017	1.17729e-07	wo	wo	wo	wo	wo	wo	wo	wo	w	wo	wo	common effector
chr12	17750130	17750962	Hpcal1	none	0.368525	0.118458	log2FC_under_0.1	log2FC_under_0.1	0.537017	1.17729e-07	wo	wo	wo	wo	wo	wo	wo	wo	w	wo	wo	common effector
chr12	18514173	18514613	5730507C01Rik	none	log2FC_under_0.1	log2FC_under_0.1	log2FC_under_0.1	log2FC_under_0.1	log2FC_under_0.1	log2FC_under_0.1	wo	wo	wo	wo	wo	wo	wo	wo	wo	wo	wo	not categorized
chr12	23010143	23010436	2410018L13Rik	none	log2FC_under_0.1	log2FC_under_0.1	log2FC_under_0.1	log2FC_under_0.1	log2FC_under_0.1	log2FC_under_0.1	wo	wo	wo	wo	wo	wo	wo	wo	wo	wo	wo	not categorized
chr12	24096675	24097520	9030624G23Rik	none	log2FC_under_0.1	log2FC_under_0.1	log2FC_under_0.1	log2FC_under_0.1	-0.493744	1	wo	wo	wo	wo	wo	wo	wo	wo	wo	wo	wo	common effector
chr12	24633258	24634416	Rrm2	none	0.979968	6.04256e-14	0.166994	1	-0.350101	1	wo	wo	wo	wo	wo	wo	wo	wo	w	wo	wo	not categorized
chr12	25241283	25242119	Id2	none	-0.621272	3.1734e-13	-0.449489	0.0020501	0.609436	9.4041e-08	w	wo	wo	wo	wo	wo	w	wo	w	wo	w	Teff-specific
chr12	28648976	28650486	Rps7	none	log2FC_under_0.1	log2FC_under_0.1	log2FC_under_0.1	log2FC_under_0.1	log2FC_under_0.1	log2FC_under_0.1	wo	wo	wo	wo	w	wo	wo	wo	wo	w	w	not categorized
chr12	30372380	30373617	Sntg2	none	log2FC_under_0.1	log2FC_under_0.1	-2.25456	6.55199e-38	log2FC_under_0.1	log2FC_under_0.1	wo	wo	wo	wo	wo	wo	wo	wo	wo	w	w	eTreg-specific
chr12	31056432	31056784	Fam110c	none	log2FC_under_0.1	log2FC_under_0.1	log2FC_under_0.1	log2FC_under_0.1	log2FC_under_0.1	log2FC_under_0.1	wo	wo	wo	wo	wo	wo	wo	wo	wo	wo	w	not categorized
chr12	31290461	31291686	Lamb1	none	log2FC_under_0.1	log2FC_under_0.1	log2FC_under_0.1	log2FC_under_0.1	-2.485	1.68852e-20	wo	wo	wo	wo	wo	wo	wo	wo	w	w	w	not categorized
chr12	31301788	31303877	Lamb1	none	1.7575	9.12697e-09	0.114983	1	-2.51787	1.92895e-80	wo	wo	wo	wo	wo	wo	wo	w	w	wo	w	common effector
chr12	32766442	32767129	Nampt	none	4.49845	2.64415e-66	3.0207	1.45927e-54	0.923442	4.64579e-06	wo	wo	wo	w	wo	wo	wo	wo	wo	w	w	eTreg-specific
chr12	32766442	32767129	Atxn7l1	none	4.49845	2.64415e-66	3.0207	1.45927e-54	0.923442	4.64579e-06	wo	wo	wo	w	wo	wo	wo	wo	wo	w	w	eTreg-specific
chr12	32838495	32838826	Nampt	none	log2FC_under_0.1	log2FC_under_0.1	log2FC_under_0.1	log2FC_under_0.1	-0.557824	1	wo	wo	wo	wo	wo	wo	wo	wo	wo	wo	wo	not categorized
chr12	33144733	33145077	Atxn7l1	none	1.95055	1.01267e-41	0.545969	0.00053593	-0.4603	1	wo	wo	wo	wo	wo	wo	w	wo	wo	w	w	not categorized
chr12	33170113	33170392	Atxn7l1	none	2.71084	1.44921e-47	0.70376	4.57422e-05	0.254787	1	wo	wo	wo	wo	wo	wo	wo	wo	wo	wo	w	not categorized
chr12	33170736	33171179	Atxn7l1	none	3.46169	5.86483e-174	0.748908	1.18581e-23	0.17806	1	wo	wo	wo	wo	wo	wo	w	wo	wo	wo	w	eTreg-specific
chr12	33170736	33171179	F730043M19Rik	none	3.46169	5.86483e-174	0.748908	1.18581e-23	0.17806	1	wo	wo	wo	wo	wo	wo	w	wo	wo	wo	w	eTreg-specific
chr12	33174308	33174680	Atxn7l1	none	2.20451	3.75551e-57	0.848067	4.46809e-14	0.265781	1	wo	wo	wo	wo	wo	wo	wo	wo	wo	w	wo	not categorized
chr12	33220174	33221017	Atxn7l1	none	1.93234	1.38067e-49	0.468739	0.0034994	-0.530273	0.20956	wo	wo	wo	wo	wo	wo	wo	wo	wo	wo	w	common effector
chr12	33238100	33239344	Atxn7l1	none	2.47181	1.54598e-48	1.41291	3.57297e-26	0.778468	1.51598e-06	wo	wo	wo	wo	wo	wo	wo	wo	w	w	w	eTreg-specific
chr12	33238100	33239344	F730043M19Rik	none	2.47181	1.54598e-48	1.41291	3.57297e-26	0.778468	1.51598e-06	wo	wo	wo	wo	wo	wo	wo	wo	w	w	w	eTreg-specific
chr12	34489383	34490144	Hdac9	none	4.76175	7.86738e-85	1.26274	8.9719e-21	-0.640881	1	wo	wo	wo	wo	wo	wo	wo	w	w	w	w	eTreg-specific
chr12	34497254	34498094	Hdac9	none	4.33156	9.37973e-96	1.92032	1.03353e-46	-0.333121	1	wo	wo	wo	wo	wo	wo	wo	wo	wo	wo	w	eTreg-specific
chr12	34528765	34529514	Hdac9	none	4.2835	6.48028e-31	1.72096	7.5174e-12	-0.275518	1	wo	wo	wo	wo	wo	wo	wo	wo	wo	wo	w	eTreg-specific
chr12	34559632	34559960	Hdac9	none	4.341	1.26329e-48	0.979005	1.03357e-06	-0.500065	1	wo	wo	wo	wo	wo	wo	wo	wo	w	w	wo	common Treg
chr12	34562163	34562823	Hdac9	none	3.13417	6.90765e-93	1.19035	3.37487e-29	-0.236911	1	wo	wo	wo	wo	wo	wo	wo	wo	wo	wo	w	common Treg
chr12	34562163	34562823	Snx13	none	3.13417	6.90765e-93	1.19035	3.37487e-29	-0.236911	1	wo	wo	wo	wo	wo	wo	wo	wo	wo	wo	w	common Treg
chr12	34579065	34579839	Hdac9	none	3.82158	1.0024e-21	1.53781	3.45023e-07	0.138637	1	wo	wo	wo	wo	wo	wo	wo	wo	wo	w	w	not categorized
chr12	34653355	34653938	Hdac9	none	3.21123	1.93967e-30	1.2034	7.29797e-08	-0.930744	0.00790292	wo	wo	wo	wo	wo	wo	wo	wo	wo	wo	w	common Treg
chr12	34891935	34892549	Hdac9	none	log2FC_under_0.1	log2FC_under_0.1	log2FC_under_0.1	log2FC_under_0.1	log2FC_under_0.1	log2FC_under_0.1	wo	wo	wo	wo	wo	wo	wo	wo	wo	wo	w	eTreg-specific
chr12	34927427	34928466	Hdac9	none	2.34888	2.0024e-25	0.27967	1	-0.150117	1	wo	wo	wo	wo	wo	wo	w	wo	wo	w	w	common Treg
chr12	34948499	34949807	Hdac9	none	2.72411	1.24181e-66	1.05042	1.69556e-19	log2FC_under_0.1	log2FC_under_0.1	wo	wo	wo	wo	wo	wo	wo	wo	wo	w	w	eTreg-specific
chr12	34948499	34949807	Snx13	none	2.72411	1.24181e-66	1.05042	1.69556e-19	log2FC_under_0.1	log2FC_under_0.1	wo	wo	wo	wo	wo	wo	wo	wo	wo	w	w	eTreg-specific
chr12	34954942	34955313	Hdac9	none	log2FC_under_0.1	log2FC_under_0.1	log2FC_under_0.1	log2FC_under_0.1	log2FC_under_0.1	log2FC_under_0.1	wo	wo	wo	wo	wo	wo	wo	wo	wo	wo	w	not categorized
chr12	35224479	35224911	Ahr	none	log2FC_under_0.1	log2FC_under_0.1	log2FC_under_0.1	log2FC_under_0.1	log2FC_under_0.1	log2FC_under_0.1	wo	wo	wo	wo	wo	wo	w	wo	w	wo	w	not categorized
chr12	35462274	35463239	Ahr	none	2.54545	1.88904e-21	0.696644	0.761515	3.14892	1.21892e-21	wo	wo	wo	wo	wo	wo	wo	wo	w	w	w	eTreg-specific
chr12	35487992	35488293	Ahr	none	log2FC_under_0.1	log2FC_under_0.1	log2FC_under_0.1	log2FC_under_0.1	log2FC_under_0.1	log2FC_under_0.1	wo	wo	wo	wo	wo	wo	wo	wo	wo	w	w	not categorized
chr12	35566440	35566806	Ahr	none	log2FC_under_0.1	log2FC_under_0.1	log2FC_under_0.1	log2FC_under_0.1	-0.281122	1	wo	wo	wo	wo	wo	wo	wo	wo	wo	wo	wo	not categorized
chr12	35569940	35570384	Ahr	none	3.19991	4.28206e-19	-0.134572	1	0.827124	1	wo	wo	wo	wo	wo	wo	wo	wo	wo	w	w	eTreg-specific
chr12	35623298	35624568	Ahr	none	1.42362	1.01015e-07	log2FC_under_0.1	log2FC_under_0.1	0.514558	1	wo	wo	wo	wo	wo	wo	wo	wo	w	w	w	not categorized
chr12	35637963	35638626	Ahr	none	1.22663	6.45629e-09	-0.422645	1	0.339306	1	wo	wo	wo	wo	wo	wo	wo	w	wo	w	w	eTreg-specific
chr12	35681728	35682480	Ahr	none	1.71295	1.92384e-18	-0.277456	1	1.08256	6.79151e-07	wo	wo	wo	w	wo	wo	wo	w	wo	wo	w	common effector
chr12	35684451	35684903	Ahr	none	1.44548	3.40215e-09	-0.139248	1	0.228105	1	wo	wo	wo	wo	wo	wo	wo	wo	w	wo	w	eTreg-specific
chr12	35687667	35687947	Ahr	none	2.58282	3.20995e-24	0.608547	1	1.10591	6.08033e-05	wo	wo	wo	wo	wo	wo	w	wo	w	wo	w	eTreg-specific
chr12	35711470	35713413	Ahr	none	2.39234	7.30853e-59	-0.183908	1	log2FC_under_0.1	log2FC_under_0.1	wo	wo	wo	wo	wo	wo	w	wo	w	w	w	eTreg-specific
chr12	35721271	35722464	Ahr	none	1.60589	3.56075e-27	-0.113865	1	log2FC_under_0.1	log2FC_under_0.1	wo	wo	wo	wo	wo	wo	wo	wo	wo	w	w	eTreg-specific
chr12	35754643	35755770	Ahr	none	2.64895	3.20112e-86	0.680155	1.15688e-11	0.805039	8.57136e-13	w	wo	wo	wo	wo	wo	wo	wo	w	w	w	common effector
chr12	35910382	35910890	Tspan13	none	log2FC_under_0.1	log2FC_under_0.1	-0.51658	1	-0.830171	1	wo	wo	wo	wo	wo	wo	wo	wo	wo	wo	w	not categorized
chr12	35912754	35913619	Tspan13	none	1.91436	5.55607e-22	-0.324674	1	-0.43282	1	wo	wo	wo	wo	wo	wo	wo	w	wo	w	w	not categorized
chr12	35927243	35928377	Agr3	none	2.01467	2.31137e-65	log2FC_under_0.1	log2FC_under_0.1	-0.166222	1	wo	wo	wo	wo	wo	wo	wo	wo	w	w	w	not categorized
chr12	35927243	35928377	Tspan13	none	2.01467	2.31137e-65	log2FC_under_0.1	log2FC_under_0.1	-0.166222	1	wo	wo	wo	wo	wo	wo	wo	wo	w	w	w	not categorized
chr12	35933681	35935099	Tspan13	none	2.37721	2.83377e-34	-0.37969	1	-0.853617	0.00015387	wo	wo	wo	wo	wo	wo	w	wo	wo	w	w	not categorized
chr12	35956371	35957592	Tspan13	none	0.701779	5.06985e-12	-0.237707	1	-0.248364	1	wo	wo	wo	wo	wo	wo	wo	wo	wo	w	w	cTreg-specific
chr12	36032380	36032762	Tspan13	none	-0.13184	1	-0.822266	5.66861e-14	-0.677379	0.0512887	wo	wo	w	wo	wo	wo	wo	wo	wo	wo	w	common naive
chr12	36187890	36188423	Agr3	none	1.95335	7.89891e-24	0.982658	6.89322e-08	-0.542535	1	wo	wo	wo	wo	wo	wo	wo	wo	wo	wo	w	common Treg
chr12	36187890	36188423	Tspan13	none	1.95335	7.89891e-24	0.982658	6.89322e-08	-0.542535	1	wo	wo	wo	wo	wo	wo	wo	wo	wo	wo	w	common Treg
chr12	36316702	36317716	Tspan13	none	0.790383	1.34029e-10	0.371117	0.140291	0.294545	1	wo	wo	wo	wo	wo	wo	wo	wo	wo	w	w	common effector
chr12	36380755	36382456	Tspan13	none	1.20428	5.86604e-82	0.413667	1.97964e-14	0.438862	1.54674e-14	wo	wo	wo	wo	wo	wo	wo	wo	wo	w	w	eTreg-specific
chr12	36467723	36469122	Tspan13	none	1.37271	1.92737e-13	0.149467	1	0.922565	2.71005e-05	wo	wo	wo	w	wo	wo	w	w	w	w	w	common effector
chr12	36467723	36469122	Sostdc1	none	1.37271	1.92737e-13	0.149467	1	0.922565	2.71005e-05	wo	wo	wo	w	wo	wo	w	w	w	w	w	common effector
chr12	36467723	36469122	Crppa	none	1.37271	1.92737e-13	0.149467	1	0.922565	2.71005e-05	wo	wo	wo	w	wo	wo	w	w	w	w	w	common effector
chr12	36474164	36474371	Sostdc1	none	log2FC_under_0.1	log2FC_under_0.1	log2FC_under_0.1	log2FC_under_0.1	log2FC_under_0.1	log2FC_under_0.1	wo	wo	wo	wo	wo	wo	wo	wo	wo	wo	w	common effector
chr12	40118984	40119821	Scin	none	2.75747	7.90524e-34	1.09068	1.2958e-09	-0.688412	1	wo	wo	wo	wo	wo	wo	wo	w	wo	w	w	common Treg
chr12	40205470	40205784	Ifrd1	none	0.222858	1	0.191644	1	-0.843561	1	wo	wo	wo	wo	wo	wo	wo	wo	wo	wo	w	not categorized
chr12	40243734	40244145	Ifrd1	none	2.23183	2.31893e-36	2.43277	1.12417e-47	3.00965	4.70696e-41	wo	wo	wo	wo	wo	wo	w	wo	w	wo	w	common effector
chr12	45074127	45074612	Stxbp6	none	log2FC_under_0.1	log2FC_under_0.1	log2FC_under_0.1	log2FC_under_0.1	log2FC_under_0.1	log2FC_under_0.1	wo	wo	wo	wo	wo	wo	wo	wo	wo	wo	wo	not categorized
chr12	51592930	51594345	Strn3	none	0.756509	3.82926e-14	0.457477	1.41815e-06	0.131896	1	wo	wo	wo	wo	wo	wo	wo	wo	wo	wo	wo	common effector
chr12	54527396	54528398	Egln3	none	2.69646	1.86926e-62	1.37352	6.95466e-29	2.52101	1.29811e-46	wo	wo	wo	wo	wo	wo	w	wo	w	w	w	eTreg-specific
chr12	54527396	54528398	Baz1a	none	2.69646	1.86926e-62	1.37352	6.95466e-29	2.52101	1.29811e-46	wo	wo	wo	wo	wo	wo	w	wo	w	w	w	eTreg-specific
chr12	55040506	55041494	Baz1a	none	0.835679	0.0445466	0.650579	0.318392	-0.19396	1	wo	wo	wo	wo	wo	wo	wo	wo	wo	w	w	Teff-specific
chr12	55059883	55060868	Baz1a	none	1.19983	3.66368e-14	0.813189	6.15015e-08	0.549326	0.23352	wo	wo	wo	wo	wo	wo	wo	w	wo	wo	w	common effector
chr12	55343009	55344261	Nfkbia	none	1.20931	2.94729e-11	0.275086	1	-0.351824	1	wo	wo	wo	wo	wo	wo	w	wo	w	w	w	not categorized
chr12	55392885	55393269	Baz1a	none	1.5103	7.07186e-57	0.535638	6.16534e-11	0.682814	4.27815e-14	wo	wo	wo	w	wo	wo	wo	wo	wo	wo	wo	common effector
chr12	55392885	55393269	Psma6	none	1.5103	7.07186e-57	0.535638	6.16534e-11	0.682814	4.27815e-14	wo	wo	wo	w	wo	wo	wo	wo	wo	wo	wo	common effector
chr12	55392885	55393269	Nfkbia	none	1.5103	7.07186e-57	0.535638	6.16534e-11	0.682814	4.27815e-14	wo	wo	wo	w	wo	wo	wo	wo	wo	wo	wo	common effector
chr12	55989184	55989821	Nfkbia	none	log2FC_under_0.1	log2FC_under_0.1	log2FC_under_0.1	log2FC_under_0.1	-0.577606	1	wo	wo	wo	wo	wo	wo	wo	wo	wo	wo	w	common effector
chr12	69378356	69378957	Rpl36al	none	1.74709	1.47853e-45	0.823106	5.26618e-15	-0.482988	1	wo	wo	wo	wo	wo	wo	wo	wo	wo	wo	w	common effector
chr12	69378356	69378957	Arf6	none	1.74709	1.47853e-45	0.823106	5.26618e-15	-0.482988	1	wo	wo	wo	wo	wo	wo	wo	wo	wo	wo	w	common effector
chr12	69445895	69448673	Rps29	none	0.321793	1.98446e-36	0.188052	1.96014e-15	-0.42215	7.87395e-60	wo	wo	wo	w	wo	wo	w	w	w	w	w	common effector
chr12	69445895	69448673	Rpl36al	none	0.321793	1.98446e-36	0.188052	1.96014e-15	-0.42215	7.87395e-60	wo	wo	wo	w	wo	wo	w	w	w	w	w	common effector
chr12	69537342	69538382	Arf6	none	0.510656	1.75406e-20	0.227028	0.000231796	log2FC_under_0.1	log2FC_under_0.1	wo	wo	wo	w	wo	wo	wo	wo	wo	wo	w	not categorized
chr12	70787603	70787888	Trim9	none	log2FC_under_0.1	log2FC_under_0.1	log2FC_under_0.1	log2FC_under_0.1	log2FC_under_0.1	log2FC_under_0.1	wo	wo	wo	wo	wo	wo	wo	wo	w	w	wo	not categorized
chr12	73632693	73632942	Hif1a	none	0.480026	1.96966e-06	0.109212	1	0.254393	0.124858	wo	wo	wo	w	wo	wo	wo	wo	wo	wo	wo	common effector
chr12	73641192	73641503	Prkch	none	2.88171	8.11454e-130	0.745194	8.4354e-20	1.38139	1.78109e-41	wo	wo	wo	wo	wo	wo	wo	wo	wo	wo	wo	eTreg-specific
chr12	73641192	73641503	Hif1a	none	2.88171	8.11454e-130	0.745194	8.4354e-20	1.38139	1.78109e-41	wo	wo	wo	wo	wo	wo	wo	wo	wo	wo	wo	eTreg-specific
chr12	73726191	73726433	Hif1a	none	1.32551	9.20048e-07	log2FC_under_0.1	log2FC_under_0.1	-0.733454	1	wo	wo	wo	wo	wo	wo	wo	wo	w	wo	w	common effector
chr12	73745632	73746540	Prkch	none	1.97289	1.64253e-111	0.614241	2.16581e-19	0.399706	3.83676e-07	wo	wo	wo	wo	wo	wo	w	wo	wo	wo	w	eTreg-specific
chr12	73745632	73746540	Hif1a	none	1.97289	1.64253e-111	0.614241	2.16581e-19	0.399706	3.83676e-07	wo	wo	wo	wo	wo	wo	w	wo	wo	wo	w	eTreg-specific
chr12	73755748	73756032	Hif1a	none	1.81575	9.53034e-20	0.579816	0.292497	0.661089	0.398495	wo	wo	wo	wo	wo	wo	wo	wo	wo	wo	wo	eTreg-specific
chr12	73793867	73794736	Hif1a	none	1.43593	3.61598e-64	0.593695	8.72514e-17	0.137252	1	wo	wo	wo	wo	wo	wo	wo	wo	w	w	wo	eTreg-specific
chr12	73803301	73804192	Hif1a	none	1.73888	2.83165e-23	0.839623	2.59403e-07	1.04062	7.02154e-09	wo	wo	wo	wo	wo	wo	wo	wo	w	w	wo	eTreg-specific
chr12	73841227	73843020	Prkch	none	0.620115	1.88528e-81	0.289154	4.76428e-24	0.208198	5.17922e-11	wo	wo	wo	w	wo	wo	w	wo	w	w	w	not categorized
chr12	73841227	73843020	Hif1a	none	0.620115	1.88528e-81	0.289154	4.76428e-24	0.208198	5.17922e-11	wo	wo	wo	w	wo	wo	w	wo	w	w	w	not categorized
chr12	73875029	73875610	Prkch	none	1.15439	2.93662e-38	0.329698	0.00284582	log2FC_under_0.1	log2FC_under_0.1	wo	wo	wo	wo	wo	wo	wo	wo	w	w	w	common effector
chr12	73875029	73875610	Hif1a	none	1.15439	2.93662e-38	0.329698	0.00284582	log2FC_under_0.1	log2FC_under_0.1	wo	wo	wo	wo	wo	wo	wo	wo	w	w	w	common effector
chr12	73876192	73876929	Prkch	none	2.28507	8.85078e-84	0.62099	6.23917e-12	0.471577	1.2447e-05	wo	wo	wo	wo	wo	wo	wo	wo	w	w	w	not categorized
chr12	73876192	73876929	Hif1a	none	2.28507	8.85078e-84	0.62099	6.23917e-12	0.471577	1.2447e-05	wo	wo	wo	wo	wo	wo	wo	wo	w	w	w	not categorized
chr12	73879590	73880070	Hif1a	none	1.90906	4.38565e-49	1.17344	3.98913e-27	1.15234	1.63291e-20	w	wo	wo	wo	wo	wo	wo	wo	w	w	w	eTreg-specific
chr12	73880243	73880637	Hif1a	none	2.17012	1.26118e-53	1.09575	2.54138e-22	1.45456	4.53206e-26	wo	wo	wo	wo	wo	wo	w	wo	wo	wo	w	eTreg-specific
chr12	73895686	73896121	Prkch	none	2.42722	1.49306e-43	0.598399	0.00118645	1.31408	1.11181e-15	wo	wo	wo	wo	wo	wo	wo	wo	w	w	w	eTreg-specific
chr12	73895686	73896121	Hif1a	none	2.42722	1.49306e-43	0.598399	0.00118645	1.31408	1.11181e-15	wo	wo	wo	wo	wo	wo	wo	wo	w	w	w	eTreg-specific
chr12	73900917	73901504	Hif1a	none	1.64952	7.54763e-39	0.44369	0.00365069	0.268994	1	wo	wo	wo	wo	wo	wo	w	wo	wo	w	w	common effector
chr12	73904194	73904410	Hif1a	none	2.50369	2.87095e-57	1.05462	6.92541e-18	0.872488	1.07597e-08	wo	wo	wo	wo	wo	wo	wo	wo	w	w	wo	not categorized
chr12	75176249	75177530	Kcnh5	none	-3.42816	8.34903e-45	-2.79718	3.68299e-22	log2FC_under_0.1	log2FC_under_0.1	wo	wo	wo	wo	wo	wo	wo	wo	wo	wo	wo	Tn-specific
chr12	75176249	75177530	Rhoj	none	-3.42816	8.34903e-45	-2.79718	3.68299e-22	log2FC_under_0.1	log2FC_under_0.1	wo	wo	wo	wo	wo	wo	wo	wo	wo	wo	wo	Tn-specific
chr12	78682291	78682760	Gphn	none	4.90858	3.43344e-121	3.45166	6.66164e-108	-0.127801	1	wo	wo	wo	wo	wo	wo	wo	wo	wo	wo	w	eTreg-specific
chr12	79462003	79463444	Rad51b	none	1.11524	4.1715e-25	0.507652	2.39525e-06	-0.471239	1	wo	w	wo	wo	wo	wo	wo	wo	w	w	w	not categorized
chr12	79681718	79681924	Rad51b	none	3.74017	7.83171e-35	2.14219	3.64768e-21	0.823893	0.218394	wo	wo	wo	wo	wo	wo	wo	wo	wo	wo	w	not categorized
chr12	79686686	79687245	Zfp36l1	none	3.18571	1.05484e-133	1.0877	4.62855e-37	0.463624	1.70461e-06	wo	wo	wo	wo	wo	wo	wo	wo	wo	wo	w	common Treg
chr12	79724949	79725247	Rad51b	none	4.06418	1.06687e-39	2.22152	2.21326e-24	0.472255	1	wo	wo	wo	wo	wo	wo	wo	wo	wo	wo	wo	not categorized
chr12	79724949	79725247	Zfp36l1	none	4.06418	1.06687e-39	2.22152	2.21326e-24	0.472255	1	wo	wo	wo	wo	wo	wo	wo	wo	wo	wo	wo	not categorized
chr12	79724949	79725247	2310015A10Rik	none	4.06418	1.06687e-39	2.22152	2.21326e-24	0.472255	1	wo	wo	wo	wo	wo	wo	wo	wo	wo	wo	wo	not categorized
chr12	79771886	79772111	Rad51b	none	3.17936	5.2928e-23	1.10032	0.000110087	0.91334	0.0888807	wo	wo	wo	wo	wo	wo	w	wo	wo	wo	wo	not categorized
chr12	79771886	79772111	Zfp36l1	none	3.17936	5.2928e-23	1.10032	0.000110087	0.91334	0.0888807	wo	wo	wo	wo	wo	wo	w	wo	wo	wo	wo	not categorized
chr12	79796474	79797412	Zfp36l1	none	1.344	1.19391e-37	0.517775	7.57648e-08	0.477934	8.60118e-06	wo	wo	wo	wo	wo	wo	wo	wo	wo	wo	w	common effector
chr12	79803716	79803969	Zfp36l1	none	2.78374	7.1516e-36	2.41177	3.57148e-36	2.53827	4.67818e-26	wo	wo	wo	wo	wo	wo	wo	wo	w	w	w	eTreg-specific
chr12	79803716	79803969	2310015A10Rik	none	2.78374	7.1516e-36	2.41177	3.57148e-36	2.53827	4.67818e-26	wo	wo	wo	wo	wo	wo	wo	wo	w	w	w	eTreg-specific
chr12	79854103	79854947	Zfp36l1	none	3.71645	1.35893e-74	1.78302	2.57271e-37	-0.214387	1	wo	wo	wo	wo	wo	wo	wo	w	w	w	w	not categorized
chr12	79924789	79925971	Zfp36l1	none	2.58924	3.77595e-130	1.23153	4.27361e-55	0.380778	5.20273e-05	wo	wo	wo	wo	wo	wo	wo	wo	wo	w	w	eTreg-specific
chr12	79924789	79925971	2310015A10Rik	none	2.58924	3.77595e-130	1.23153	4.27361e-55	0.380778	5.20273e-05	wo	wo	wo	wo	wo	wo	wo	wo	wo	w	w	eTreg-specific
chr12	80065123	80065474	Zfp36l1	none	3.70685	1.89615e-92	1.19901	2.28843e-25	0.591093	7.14102e-05	wo	wo	wo	wo	wo	wo	wo	wo	wo	wo	wo	eTreg-specific
chr12	80103664	80104055	Zfp36l1	none	1.25013	2.22191e-16	0.686821	6.12197e-06	-0.25988	1	wo	wo	wo	wo	wo	wo	wo	wo	wo	wo	w	not categorized
chr12	80139003	80139573	Zfp36l1	none	2.71694	6.0121e-93	1.36401	1.75501e-43	0.486484	2.67729e-05	wo	wo	wo	wo	wo	wo	wo	wo	wo	wo	wo	common Treg
chr12	80139003	80139573	2310015A10Rik	none	2.71694	6.0121e-93	1.36401	1.75501e-43	0.486484	2.67729e-05	wo	wo	wo	wo	wo	wo	wo	wo	wo	wo	wo	common Treg
chr12	80345132	80345751	Actn1	none	-1.73276	2.0085e-43	-0.879652	9.8881e-05	-0.292001	1	wo	wo	wo	wo	wo	wo	wo	wo	wo	w	wo	not categorized
chr12	81018496	81019753	Smoc1	none	log2FC_under_0.1	log2FC_under_0.1	0.508551	1	log2FC_under_0.1	log2FC_under_0.1	wo	wo	wo	wo	wo	wo	wo	wo	wo	wo	w	not categorized
chr12	85712231	85712959	Batf	none	0.491165	0.299689	0.285683	1	0.450963	0.312472	wo	wo	wo	wo	wo	wo	wo	wo	wo	w	w	not categorized
chr12	98445594	98446040	Kcnk10	none	3.19409	2.77526e-24	1.23568	5.11494e-06	1.37843	6.46609e-05	wo	wo	wo	wo	wo	wo	wo	wo	w	w	wo	eTreg-specific
chr12	99564396	99565182	Foxn3	none	0.415869	1.82298e-18	log2FC_under_0.1	log2FC_under_0.1	-0.179744	1	wo	wo	wo	wo	w	wo	wo	wo	wo	wo	wo	not categorized
chr12	100668911	100669490	Calm1	none	2.4722	2.01001e-25	1.25595	2.34765e-10	1.78572	2.72584e-13	wo	wo	wo	wo	wo	wo	wo	wo	w	wo	w	not categorized
chr12	103314917	103315302	Asb2	none	log2FC_under_0.1	log2FC_under_0.1	log2FC_under_0.1	log2FC_under_0.1	log2FC_under_0.1	log2FC_under_0.1	wo	wo	wo	wo	wo	wo	wo	wo	wo	wo	wo	not categorized
chr12	103346836	103347226	Asb2	none	2.5539	7.37922e-64	1.07195	1.78403e-20	1.06147	4.18492e-14	wo	wo	wo	wo	wo	wo	wo	wo	wo	wo	wo	eTreg-specific
chr12	103517278	103517630	Ppp4r4	none	log2FC_under_0.1	log2FC_under_0.1	log2FC_under_0.1	log2FC_under_0.1	log2FC_under_0.1	log2FC_under_0.1	wo	wo	wo	wo	wo	wo	wo	wo	wo	wo	wo	not categorized
chr12	104015114	104015627	Serpina9	none	log2FC_under_0.1	log2FC_under_0.1	log2FC_under_0.1	log2FC_under_0.1	-0.307248	1	wo	wo	wo	wo	wo	wo	wo	wo	w	wo	wo	common effector
chr12	104209322	104210223	Serpina3g	none	2.12759	7.46455e-22	1.78672	1.29972e-19	0.680295	1	wo	wo	wo	wo	wo	wo	wo	wo	wo	w	w	Teff-specific
chr12	104213764	104215137	Serpina3g	none	2.88035	1.40363e-43	1.8091	1.16123e-27	0.413161	1	wo	wo	wo	wo	wo	wo	wo	wo	wo	w	w	common effector
chr12	104213764	104215137	Serpina3f	none	2.88035	1.40363e-43	1.8091	1.16123e-27	0.413161	1	wo	wo	wo	wo	wo	wo	wo	wo	wo	w	w	common effector
chr12	104223152	104223967	Serpina3g	none	log2FC_under_0.1	log2FC_under_0.1	log2FC_under_0.1	log2FC_under_0.1	log2FC_under_0.1	log2FC_under_0.1	wo	wo	wo	wo	wo	wo	w	wo	w	w	w	not categorized
chr12	104244960	104245402	Serpina3g	none	log2FC_under_0.1	log2FC_under_0.1	log2FC_under_0.1	log2FC_under_0.1	log2FC_under_0.1	log2FC_under_0.1	wo	wo	wo	wo	wo	wo	wo	wo	wo	wo	wo	not categorized
chr12	104289889	104290138	Serpina3g	none	log2FC_under_0.1	log2FC_under_0.1	log2FC_under_0.1	log2FC_under_0.1	log2FC_under_0.1	log2FC_under_0.1	wo	wo	wo	wo	wo	wo	wo	wo	w	w	wo	not categorized
chr12	104289889	104290138	Serpina3f	none	log2FC_under_0.1	log2FC_under_0.1	log2FC_under_0.1	log2FC_under_0.1	log2FC_under_0.1	log2FC_under_0.1	wo	wo	wo	wo	wo	wo	wo	wo	w	w	wo	not categorized
chr12	104418275	104419438	Serpina3g	none	0.898284	5.96281e-08	0.436362	0.641724	0.177744	1	wo	wo	wo	wo	wo	wo	wo	wo	wo	wo	w	common effector
chr12	104812544	104813010	Clmn	none	log2FC_under_0.1	log2FC_under_0.1	log2FC_under_0.1	log2FC_under_0.1	log2FC_under_0.1	log2FC_under_0.1	wo	wo	wo	wo	wo	wo	wo	wo	wo	wo	w	not categorized
chr12	105427401	105427679	D430019H16Rik	none	log2FC_under_0.1	log2FC_under_0.1	log2FC_under_0.1	log2FC_under_0.1	log2FC_under_0.1	log2FC_under_0.1	wo	wo	wo	wo	wo	wo	wo	wo	wo	wo	wo	not categorized
chr12	105475203	105476809	D430019H16Rik	none	1.94299	6.55814e-42	1.21647	4.63093e-24	1.52126	3.05236e-25	wo	wo	wo	w	wo	wo	wo	wo	w	w	w	common effector
chr12	108449699	108450398	Eml1	none	1.88521	2.77182e-75	1.13327	2.20296e-39	0.771153	2.49051e-15	wo	w	wo	w	wo	wo	w	wo	w	wo	w	not categorized
chr12	108465352	108465949	Eml1	none	log2FC_under_0.1	log2FC_under_0.1	log2FC_under_0.1	log2FC_under_0.1	log2FC_under_0.1	log2FC_under_0.1	wo	wo	wo	wo	wo	wo	wo	wo	wo	wo	w	not categorized
chr12	108689633	108689921	Evl	none	-0.128944	1	-0.156878	1	log2FC_under_0.1	log2FC_under_0.1	wo	wo	wo	wo	wo	wo	wo	wo	wo	wo	w	not categorized
chr12	110393227	110394037	Dio3os	none	3.34822	5.56177e-162	1.64723	7.73191e-80	0.974381	4.88462e-26	wo	wo	wo	wo	wo	wo	wo	wo	wo	wo	wo	eTreg-specific
chr12	111181677	111182313	Hsp90aa1	none	1.99948	1.71072e-75	0.613005	6.32032e-12	-0.186825	1	wo	wo	wo	wo	wo	wo	wo	wo	wo	w	w	common effector
chr12	111376086	111376370	Cdc42bpb	none	log2FC_under_0.1	log2FC_under_0.1	log2FC_under_0.1	log2FC_under_0.1	log2FC_under_0.1	log2FC_under_0.1	wo	wo	wo	wo	wo	wo	wo	wo	wo	wo	w	not categorized
chr12	116577996	116578366	Ptprn2	none	log2FC_under_0.1	log2FC_under_0.1	log2FC_under_0.1	log2FC_under_0.1	log2FC_under_0.1	log2FC_under_0.1	wo	wo	wo	wo	wo	wo	wo	wo	w	w	w	not categorized
chr12	116584777	116585424	Ptprn2	none	2.78467	1.02454e-30	1.01981	1.82977e-06	log2FC_under_0.1	log2FC_under_0.1	wo	wo	wo	wo	wo	wo	w	wo	wo	w	w	common effector
chr12	116593793	116594114	Ptprn2	none	log2FC_under_0.1	log2FC_under_0.1	log2FC_under_0.1	log2FC_under_0.1	-0.20531	1	wo	wo	wo	wo	wo	wo	wo	wo	w	w	w	common effector
chr12	116659650	116660508	Ptprn2	none	log2FC_under_0.1	log2FC_under_0.1	log2FC_under_0.1	log2FC_under_0.1	log2FC_under_0.1	log2FC_under_0.1	wo	wo	wo	wo	wo	wo	wo	wo	wo	wo	w	not categorized
chr12	116771943	116772384	Ptprn2	none	log2FC_under_0.1	log2FC_under_0.1	log2FC_under_0.1	log2FC_under_0.1	log2FC_under_0.1	log2FC_under_0.1	wo	wo	wo	wo	wo	wo	wo	wo	wo	wo	w	not categorized
chr12	117412257	117413705	Rapgef5	none	0.326448	1	0.642186	1.39253e-07	1.32035	9.32379e-22	wo	wo	wo	wo	wo	wo	wo	wo	w	w	w	common effector
chr12	117444300	117444940	Rapgef5	none	1.14931	1.48729e-11	1.41454	4.45464e-21	2.08138	4.47685e-26	wo	wo	wo	wo	wo	wo	wo	wo	wo	wo	w	common effector
chr12	117533185	117534794	Rapgef5	none	0.953403	9.97427e-41	1.06852	1.28116e-59	0.908274	1.61134e-34	wo	wo	wo	wo	wo	wo	w	wo	wo	wo	w	eTreg-specific
chr12	117552915	117553728	Rapgef5	none	2.06575	8.60298e-23	2.26247	5.79956e-31	4.28127	5.06862e-39	wo	wo	wo	wo	wo	wo	wo	wo	wo	w	w	common effector
chr12	117628489	117629040	Rapgef5	none	log2FC_under_0.1	log2FC_under_0.1	log2FC_under_0.1	log2FC_under_0.1	log2FC_under_0.1	log2FC_under_0.1	wo	wo	wo	wo	wo	wo	wo	wo	w	wo	w	not categorized
chr12	117638540	117639679	Rapgef5	none	1.99767	2.23072e-27	1.8232	5.52117e-29	1.47497	1.00184e-14	wo	wo	wo	wo	wo	wo	wo	wo	w	w	w	common effector
chr12	117678271	117679364	Rapgef5	none	1.57745	3.1937e-36	1.477	1.04465e-38	1.3935	8.72797e-26	wo	wo	wo	wo	wo	wo	wo	wo	w	w	w	common effector
chr12	117679724	117680764	Rapgef5	none	1.32614	1.21406e-11	1.24786	4.81087e-13	0.912717	0.000205297	wo	wo	wo	wo	wo	wo	w	wo	wo	wo	w	not categorized
chr12	117712096	117713020	Rapgef5	none	3.35935	1.987e-60	1.78865	1.1175e-32	0.932295	1.01987e-07	wo	wo	wo	wo	wo	wo	w	w	wo	w	w	eTreg-specific
chr12	118835979	118837441	Itgb8	none	1.37365	3.66332e-14	0.869471	2.26968e-07	0.148805	1	wo	wo	wo	wo	wo	wo	wo	wo	wo	wo	wo	common effector
chr12	118846389	118847416	Itgb8	none	0.654651	4.28644e-06	0.664012	3.93922e-09	-0.165688	1	wo	wo	wo	wo	wo	wo	wo	wo	w	wo	w	eTreg-specific
chr12	118847647	118849155	Itgb8	none	1.10151	6.51586e-15	0.97344	2.60114e-15	log2FC_under_0.1	log2FC_under_0.1	wo	wo	wo	wo	wo	wo	wo	wo	w	w	w	not categorized
chr12	119147447	119149110	Itgb8	none	1.00095	6.98362e-23	0.527346	9.16022e-08	log2FC_under_0.1	log2FC_under_0.1	wo	wo	wo	w	wo	wo	wo	wo	w	w	w	common Treg
chr12	119230377	119230919	Itgb8	none	4.37402	3.36549e-75	1.65801	3.16843e-29	0.856216	3.1708e-06	wo	wo	wo	wo	wo	wo	w	wo	wo	wo	w	eTreg-specific
chr12	119325125	119325838	Itgb8	none	3.83854	2.56058e-44	0.786863	0.00134602	log2FC_under_0.1	log2FC_under_0.1	wo	wo	wo	wo	wo	wo	wo	wo	wo	w	wo	common Treg
chr12	119387559	119388472	Itgb8	none	3.2551	2.27568e-51	1.3903	2.11197e-19	1.2564	1.30127e-11	wo	wo	wo	wo	wo	wo	w	wo	wo	w	w	eTreg-specific
chr12	119419710	119419998	Macc1	none	log2FC_under_0.1	log2FC_under_0.1	log2FC_under_0.1	log2FC_under_0.1	log2FC_under_0.1	log2FC_under_0.1	wo	wo	wo	wo	wo	wo	wo	wo	wo	wo	wo	not categorized
chr12	119464412	119464689	Itgb8	none	log2FC_under_0.1	log2FC_under_0.1	log2FC_under_0.1	log2FC_under_0.1	log2FC_under_0.1	log2FC_under_0.1	wo	wo	wo	wo	wo	wo	wo	w	wo	w	w	eTreg-specific
chr12	119470135	119470614	Itgb8	none	2.22451	1.6315e-11	0.644021	1	-0.113286	1	wo	wo	wo	wo	wo	wo	wo	wo	wo	wo	wo	eTreg-specific
chr13	8645335	8645539	Idi2	none	log2FC_under_0.1	log2FC_under_0.1	log2FC_under_0.1	log2FC_under_0.1	log2FC_under_0.1	log2FC_under_0.1	wo	wo	wo	wo	wo	wo	w	wo	wo	wo	wo	not categorized
chr13	9353461	9354423	Dip2c	none	1.65618	1.7845e-21	0.43383	1	1.24881	1.47023e-11	wo	wo	wo	wo	wo	wo	w	wo	wo	w	w	eTreg-specific
chr13	11624355	11624748	Ryr2	none	log2FC_under_0.1	log2FC_under_0.1	log2FC_under_0.1	log2FC_under_0.1	log2FC_under_0.1	log2FC_under_0.1	wo	wo	wo	wo	wo	wo	wo	wo	wo	w	w	not categorized
chr13	11836465	11837500	Ryr2	none	4.16788	1.38241e-55	1.48741	2.05019e-18	log2FC_under_0.1	log2FC_under_0.1	wo	wo	wo	wo	wo	wo	wo	wo	wo	wo	w	eTreg-specific
chr13	11865219	11865531	Ryr2	none	log2FC_under_0.1	log2FC_under_0.1	log2FC_under_0.1	log2FC_under_0.1	log2FC_under_0.1	log2FC_under_0.1	wo	wo	wo	wo	wo	wo	wo	wo	wo	wo	w	not categorized
chr13	11866787	11867871	Ryr2	none	4.65617	3.97865e-40	1.43996	8.08728e-11	-0.218309	1	wo	wo	wo	wo	wo	wo	wo	w	w	w	w	not categorized
chr13	11872451	11872982	Ryr2	none	log2FC_under_0.1	log2FC_under_0.1	log2FC_under_0.1	log2FC_under_0.1	log2FC_under_0.1	log2FC_under_0.1	wo	wo	wo	wo	wo	wo	wo	wo	wo	wo	wo	not categorized
chr13	11948320	11949193	Ryr2	none	3.27961	1.16336e-24	0.702036	1	-0.601592	1	wo	wo	wo	wo	wo	wo	wo	w	wo	wo	w	not categorized
chr13	11997985	11998680	Ryr2	none	2.00596	2.77611e-19	0.862058	0.000473376	0.491509	1	wo	wo	wo	wo	wo	wo	wo	w	w	w	w	common Treg
chr13	12024350	12024646	Ryr2	none	log2FC_under_0.1	log2FC_under_0.1	log2FC_under_0.1	log2FC_under_0.1	log2FC_under_0.1	log2FC_under_0.1	wo	wo	wo	wo	wo	wo	wo	wo	wo	w	w	not categorized
chr13	12071540	12072493	Ryr2	none	2.97102	7.52722e-27	1.03316	3.87565e-05	log2FC_under_0.1	log2FC_under_0.1	wo	wo	wo	wo	wo	wo	w	wo	wo	w	wo	common Treg
chr13	12087400	12087812	Ryr2	none	log2FC_under_0.1	log2FC_under_0.1	log2FC_under_0.1	log2FC_under_0.1	log2FC_under_0.1	log2FC_under_0.1	wo	wo	wo	wo	wo	wo	wo	wo	wo	wo	wo	not categorized
chr13	12093876	12094810	Ryr2	none	3.70427	4.19179e-36	1.19858	8.73444e-08	-0.126085	1	wo	wo	wo	wo	wo	wo	wo	wo	wo	w	w	not categorized
chr13	18917229	18917428	Amph	none	log2FC_under_0.1	log2FC_under_0.1	log2FC_under_0.1	log2FC_under_0.1	log2FC_under_0.1	log2FC_under_0.1	wo	wo	wo	wo	wo	wo	wo	wo	wo	wo	wo	not categorized
chr13	19101755	19102462	Amph	none	log2FC_under_0.1	log2FC_under_0.1	-2.07305	1.34384e-15	log2FC_under_0.1	log2FC_under_0.1	wo	wo	wo	wo	wo	wo	wo	wo	wo	wo	w	common effector
chr13	19370757	19371517	Amph	none	log2FC_under_0.1	log2FC_under_0.1	-0.510311	1	log2FC_under_0.1	log2FC_under_0.1	wo	wo	wo	wo	wo	wo	w	wo	w	wo	w	not categorized
chr13	19618769	19619980	Epdr1	none	2.29934	2.07507e-51	0.404957	0.378169	0.698677	2.91344e-06	wo	wo	wo	wo	wo	wo	wo	w	wo	w	w	eTreg-specific
chr13	24198498	24198807	Carmil1	none	log2FC_under_0.1	log2FC_under_0.1	log2FC_under_0.1	log2FC_under_0.1	log2FC_under_0.1	log2FC_under_0.1	wo	wo	wo	wo	wo	wo	wo	wo	wo	wo	wo	not categorized
chr13	24230322	24231525	Carmil1	none	log2FC_under_0.1	log2FC_under_0.1	1.09165	6.53616e-09	0.451922	1	wo	wo	wo	wo	wo	wo	wo	wo	w	w	wo	common effector
chr13	28424721	28425327	2610307P16Rik	none	0.634617	1	-0.652083	1	-0.412939	1	wo	wo	wo	wo	wo	wo	wo	w	wo	wo	w	not categorized
chr13	28425593	28426368	2610307P16Rik	none	0.584847	0.0266636	-0.387334	1	-0.249262	1	wo	wo	wo	wo	wo	wo	wo	wo	w	wo	w	cTreg-specific
chr13	28694964	28695516	2610307P16Rik	none	2.14025	1.72056e-31	0.319916	1	-0.676877	1	wo	wo	wo	wo	wo	wo	wo	wo	wo	w	w	cTreg-specific
chr13	28734859	28735327	2610307P16Rik	none	1.22163	6.55242e-13	-0.47798	1	-0.710889	0.0835677	wo	wo	wo	wo	wo	wo	wo	wo	w	wo	wo	cTreg-specific
chr13	28734859	28735327	Sox4	none	1.22163	6.55242e-13	-0.47798	1	-0.710889	0.0835677	wo	wo	wo	wo	wo	wo	wo	wo	w	wo	wo	cTreg-specific
chr13	30455195	30455979	Irf4	none	4.32142	5.12577e-78	1.634	1.13789e-29	2.08295	2.52584e-28	wo	wo	wo	wo	wo	wo	w	wo	w	w	w	eTreg-specific
chr13	30460435	30460981	E2f3	none	3.1647	1.27255e-22	1.45165	3.67909e-08	1.87436	5.2395e-08	wo	wo	wo	wo	wo	wo	wo	wo	wo	w	wo	eTreg-specific
chr13	30724665	30725491	Irf4	none	1.61564	6.41557e-29	0.290988	1	-0.735828	0.000652308	wo	wo	wo	wo	wo	wo	wo	wo	w	wo	w	common Treg
chr13	30726895	30727426	Irf4	none	1.62984	2.18486e-12	0.523505	1	-0.270003	1	wo	wo	wo	wo	wo	wo	w	wo	wo	w	w	not categorized
chr13	30819924	30820191	Irf4	none	0.203533	1	log2FC_under_0.1	log2FC_under_0.1	-0.28107	1	wo	wo	wo	wo	wo	wo	wo	wo	wo	wo	w	not categorized
chr13	30862699	30864468	Irf4	none	2.45804	1.15336e-123	0.217891	1	log2FC_under_0.1	log2FC_under_0.1	w	wo	wo	wo	wo	wo	wo	wo	w	w	w	eTreg-specific
chr13	30862699	30864468	Exoc2	none	2.45804	1.15336e-123	0.217891	1	log2FC_under_0.1	log2FC_under_0.1	w	wo	wo	wo	wo	wo	wo	wo	w	w	w	eTreg-specific
chr13	31206160	31206672	Irf4	none	log2FC_under_0.1	log2FC_under_0.1	log2FC_under_0.1	log2FC_under_0.1	-1.68524	6.29876e-05	wo	wo	wo	wo	wo	wo	wo	w	w	wo	w	not categorized
chr13	31206873	31207194	Irf4	none	log2FC_under_0.1	log2FC_under_0.1	log2FC_under_0.1	log2FC_under_0.1	log2FC_under_0.1	log2FC_under_0.1	wo	wo	wo	wo	wo	wo	wo	wo	w	wo	wo	not categorized
chr13	31207490	31207910	Irf4	none	log2FC_under_0.1	log2FC_under_0.1	log2FC_under_0.1	log2FC_under_0.1	log2FC_under_0.1	log2FC_under_0.1	wo	wo	wo	wo	wo	wo	wo	wo	wo	w	wo	not categorized
chr13	32849627	32850434	Serpinb1a	none	0.570093	1	log2FC_under_0.1	log2FC_under_0.1	0.348045	1	wo	wo	wo	wo	wo	wo	wo	wo	wo	wo	w	common effector
chr13	34651623	34653313	Pxdc1	none	1.3571	1.77244e-06	-0.744262	0.0370167	log2FC_under_0.1	log2FC_under_0.1	wo	wo	wo	wo	wo	wo	wo	wo	wo	wo	wo	common effector
chr13	34659494	34659862	Pxdc1	none	log2FC_under_0.1	log2FC_under_0.1	log2FC_under_0.1	log2FC_under_0.1	log2FC_under_0.1	log2FC_under_0.1	wo	wo	wo	wo	wo	wo	wo	wo	wo	wo	w	not categorized
chr13	34775012	34775398	Pxdc1	none	log2FC_under_0.1	log2FC_under_0.1	log2FC_under_0.1	log2FC_under_0.1	log2FC_under_0.1	log2FC_under_0.1	wo	wo	wo	wo	wo	wo	wo	wo	wo	wo	wo	common effector
chr13	36369454	36369685	Nrn1	none	log2FC_under_0.1	log2FC_under_0.1	log2FC_under_0.1	log2FC_under_0.1	log2FC_under_0.1	log2FC_under_0.1	wo	wo	wo	wo	wo	wo	wo	wo	w	wo	w	not categorized
chr13	36734157	36735445	Nrn1	none	1.25519	4.4599e-77	0.463949	1.3768e-15	0.116985	1	wo	wo	wo	wo	wo	wo	wo	wo	w	w	w	not categorized
chr13	36735847	36736791	Nrn1	none	1.13938	3.02866e-65	0.388927	6.76419e-11	log2FC_under_0.1	log2FC_under_0.1	wo	wo	wo	wo	wo	wo	wo	wo	wo	wo	wo	not categorized
chr13	37979122	37979763	Dsp	none	1.60968	5.59426e-19	0.349943	1	0.131398	1	wo	wo	wo	wo	wo	wo	wo	wo	wo	w	w	eTreg-specific
chr13	38172491	38173700	Dsp	none	log2FC_under_0.1	log2FC_under_0.1	log2FC_under_0.1	log2FC_under_0.1	-1.23871	0.532648	wo	wo	wo	wo	wo	wo	w	wo	w	w	w	not categorized
chr13	42292729	42293220	Edn1	none	log2FC_under_0.1	log2FC_under_0.1	log2FC_under_0.1	log2FC_under_0.1	log2FC_under_0.1	log2FC_under_0.1	wo	wo	wo	wo	wo	wo	wo	wo	wo	w	wo	not categorized
chr13	43242922	43243722	Gfod1	none	1.5836	7.13501e-161	0.417234	2.97329e-19	0.232458	0.000102852	wo	wo	wo	wo	wo	wo	w	wo	w	w	w	common effector
chr13	43751992	43752914	Cd83	none	2.77541	5.37962e-74	1.14906	2.64117e-25	2.46671	6.17087e-54	wo	wo	wo	w	wo	wo	wo	wo	w	w	w	eTreg-specific
chr13	43790751	43790959	Cd83	none	2.15333	5.75085e-36	1.46952	6.11041e-24	0.989129	2.47856e-09	wo	wo	wo	wo	wo	wo	wo	wo	wo	wo	wo	not categorized
chr13	43804555	43805530	Cd83	none	1.29324	2.60225e-15	0.520033	0.0913575	0.379626	1	wo	wo	wo	wo	wo	wo	wo	wo	wo	w	wo	not categorized
chr13	43820175	43820405	Cd83	none	log2FC_under_0.1	log2FC_under_0.1	log2FC_under_0.1	log2FC_under_0.1	log2FC_under_0.1	log2FC_under_0.1	wo	wo	wo	wo	wo	wo	wo	wo	wo	wo	w	not categorized
chr13	43820867	43821203	Cd83	none	log2FC_under_0.1	log2FC_under_0.1	log2FC_under_0.1	log2FC_under_0.1	log2FC_under_0.1	log2FC_under_0.1	wo	wo	wo	wo	wo	wo	wo	wo	wo	wo	w	not categorized
chr13	43866434	43866699	Cd83	none	2.09807	1.44636e-35	1.31245	4.99894e-21	1.29087	2.07129e-15	wo	wo	wo	wo	wo	wo	w	wo	wo	wo	wo	not categorized
chr13	44073909	44074535	Cd83	none	1.86578	3.5319e-22	1.05589	7.71665e-10	0.733167	0.00529337	wo	wo	wo	wo	wo	wo	wo	w	wo	wo	w	eTreg-specific
chr13	44317404	44317875	Jarid2	none	2.59232	1.34617e-60	1.4375	6.71542e-32	4.13283	1.17242e-73	wo	wo	wo	w	wo	wo	w	wo	w	wo	wo	common effector
chr13	44469163	44470091	Jarid2	none	2.69431	1.90517e-58	1.56172	8.6359e-34	1.09273	2.92227e-14	wo	w	wo	w	wo	wo	wo	wo	wo	wo	w	not categorized
chr13	44624673	44626257	Jarid2	none	1.35985	1.8772e-33	0.831842	1.92735e-17	0.316945	0.711796	wo	wo	wo	wo	wo	wo	wo	wo	wo	w	w	eTreg-specific
chr13	45685709	45686558	Atxn1	none	2.37995	6.85131e-79	1.13025	6.95522e-32	1.76509	1.76927e-45	wo	wo	wo	wo	wo	wo	wo	wo	w	wo	w	common effector
chr13	45687534	45687929	Atxn1	none	3.41859	6.25363e-113	2.24233	4.16498e-83	4.75015	1.86379e-110	wo	wo	wo	w	wo	wo	w	wo	w	w	w	eTreg-specific
chr13	45692686	45694257	Atxn1	none	0.66361	2.16498e-23	0.501804	3.33555e-17	0.796004	2.59673e-31	wo	wo	wo	w	wo	wo	wo	wo	wo	w	w	not categorized
chr13	45707051	45708021	Atxn1	none	1.10767	5.4495e-05	0.5786	1	0.754783	0.340204	wo	wo	wo	wo	wo	wo	w	wo	wo	w	w	not categorized
chr13	45718914	45719213	Atxn1	none	log2FC_under_0.1	log2FC_under_0.1	log2FC_under_0.1	log2FC_under_0.1	log2FC_under_0.1	log2FC_under_0.1	wo	wo	wo	wo	wo	wo	wo	wo	wo	wo	w	not categorized
chr13	45827113	45827783	Atxn1	none	1.6687	4.67027e-10	0.328204	1	-0.736	1	wo	wo	wo	wo	wo	wo	w	wo	wo	wo	w	common effector
chr13	45839774	45840349	Atxn1	none	1.2511	3.81738e-09	0.123846	1	-0.178839	1	wo	wo	wo	wo	wo	wo	w	wo	w	wo	w	common effector
chr13	45861677	45862151	Atxn1	none	1.6698	4.67002e-20	0.90258	9.18247e-08	0.299432	1	wo	wo	wo	wo	wo	wo	wo	wo	wo	w	w	common effector
chr13	45863313	45864152	Atxn1	none	1.26101	1.59116e-28	0.195478	1	0.476377	0.000679904	wo	wo	wo	wo	wo	wo	wo	wo	wo	w	w	not categorized
chr13	45865587	45865944	Atxn1	none	1.25265	2.65027e-07	log2FC_under_0.1	log2FC_under_0.1	-0.368367	1	wo	wo	wo	wo	wo	wo	wo	wo	w	wo	wo	not categorized
chr13	45867356	45867679	Atxn1	none	0.728833	0.000214276	-0.370376	1	-0.189671	1	wo	wo	wo	wo	wo	wo	w	wo	wo	wo	w	not categorized
chr13	45872971	45873257	Atxn1	none	0.817243	2.29568e-05	0.224774	1	-0.214453	1	wo	wo	wo	wo	wo	wo	w	wo	wo	wo	wo	not categorized
chr13	45894106	45894981	Atxn1	none	1.87478	7.35819e-78	0.446317	8.3437e-07	0.377077	0.00109099	wo	wo	wo	wo	wo	wo	wo	wo	wo	wo	wo	eTreg-specific
chr13	45900718	45900917	Atxn1	none	log2FC_under_0.1	log2FC_under_0.1	log2FC_under_0.1	log2FC_under_0.1	-0.657631	1	wo	wo	wo	wo	wo	wo	wo	wo	wo	wo	w	common effector
chr13	45903554	45904192	Atxn1	none	1.64262	3.68858e-52	0.777311	1.85937e-17	0.119463	1	wo	wo	wo	wo	wo	wo	w	wo	wo	w	w	not categorized
chr13	45914078	45914401	Atxn1	none	2.3313	1.04549e-43	0.921812	1.907e-11	0.511102	0.125658	w	wo	wo	wo	wo	wo	wo	wo	wo	wo	wo	common effector
chr13	45917207	45917621	Atxn1	none	1.41707	8.68657e-25	1.43716	1.29203e-29	0.468481	1	wo	wo	wo	wo	wo	wo	w	wo	w	wo	w	Teff-specific
chr13	45919002	45919268	Atxn1	none	2.86576	1.54275e-65	0.975335	8.03875e-15	1.43142	4.3863e-20	wo	wo	wo	wo	wo	wo	wo	wo	wo	wo	wo	eTreg-specific
chr13	46030449	46031202	Atxn1	none	2.32318	2.325e-19	0.879626	0.00541732	1.02608	0.00245211	wo	wo	wo	wo	wo	wo	wo	wo	wo	wo	wo	not categorized
chr13	46159059	46159793	Atxn1	none	1.58773	1.21287e-28	0.788264	8.66831e-10	0.163143	1	wo	wo	wo	wo	wo	wo	wo	wo	wo	wo	wo	common effector
chr13	46161195	46162365	Atxn1	none	0.93384	2.92661e-12	0.226188	1	0.132541	1	wo	wo	wo	wo	wo	wo	w	w	wo	wo	w	not categorized
chr13	46393877	46394331	Atxn1	none	log2FC_under_0.1	log2FC_under_0.1	-0.607875	1	log2FC_under_0.1	log2FC_under_0.1	wo	wo	wo	wo	wo	wo	wo	w	wo	w	w	not categorized
chr13	46907737	46908565	Kif13a	none	4.13654	1.41968e-74	2.20399	9.82381e-46	1.86077	1.81674e-25	wo	wo	wo	w	wo	wo	w	wo	wo	w	wo	eTreg-specific
chr13	46908895	46909393	Kif13a	none	4.10594	1.00558e-89	2.64881	3.76926e-68	1.99001	1.62447e-32	wo	wo	wo	wo	wo	wo	wo	wo	wo	w	wo	eTreg-specific
chr13	46919663	46920762	Kif13a	none	3.0185	1.14146e-77	2.13706	1.23054e-59	1.03753	3.63915e-14	wo	wo	wo	wo	wo	wo	wo	wo	w	w	w	eTreg-specific
chr13	46944971	46945559	Kif13a	none	2.92907	5.20614e-40	1.49411	2.05824e-18	log2FC_under_0.1	log2FC_under_0.1	wo	wo	wo	wo	wo	wo	wo	w	wo	wo	w	not categorized
chr13	46974942	46975397	Kif13a	none	2.22341	1.68021e-33	1.4757	2.74709e-21	0.429756	1	wo	wo	wo	wo	wo	wo	wo	w	wo	wo	w	not categorized
chr13	46983779	46984428	Kif13a	none	2.36162	9.76096e-42	1.96839	3.04622e-38	0.919323	8.36701e-07	wo	wo	wo	wo	wo	wo	wo	wo	wo	wo	w	eTreg-specific
chr13	47132706	47133891	Kif13a	none	3.0953	8.13654e-56	1.50175	6.87622e-26	-0.425737	1	wo	wo	wo	wo	wo	wo	wo	wo	w	w	w	eTreg-specific
chr13	47148197	47149000	Kif13a	none	2.81161	7.34744e-40	1.60976	5.51844e-22	0.948713	8.5618e-06	wo	wo	wo	wo	wo	wo	wo	wo	w	wo	wo	eTreg-specific
chr13	47193467	47194189	Kif13a	none	3.12749	6.05761e-18	1.90859	6.36736e-11	0.159973	1	wo	wo	wo	wo	wo	wo	wo	wo	wo	wo	wo	not categorized
chr13	47272686	47273727	Kif13a	none	3.44365	1.74814e-63	2.01705	1.91167e-39	log2FC_under_0.1	log2FC_under_0.1	wo	wo	wo	wo	wo	wo	w	wo	wo	wo	w	common effector
chr13	47288122	47288797	Kif13a	none	1.40258	8.31643e-10	1.03182	4.34143e-07	log2FC_under_0.1	log2FC_under_0.1	wo	wo	wo	wo	wo	wo	wo	wo	wo	w	w	common effector
chr13	49283449	49284004	Susd3	none	1.8311	4.74392e-19	log2FC_under_0.1	log2FC_under_0.1	2.38938	4.42423e-23	wo	wo	wo	wo	wo	wo	wo	wo	wo	wo	wo	common effector
chr13	51433298	51433701	Shc3	none	log2FC_under_0.1	log2FC_under_0.1	log2FC_under_0.1	log2FC_under_0.1	log2FC_under_0.1	log2FC_under_0.1	wo	wo	wo	wo	wo	wo	wo	wo	wo	wo	wo	not categorized
chr13	51711994	51712362	Cks2	none	1.98719	1.86385e-50	1.08288	6.01559e-24	2.138	3.91556e-49	wo	wo	wo	w	wo	wo	wo	wo	w	w	wo	eTreg-specific
chr13	52860002	52860690	Nfil3	none	3.1429	1.98523e-85	0.838414	5.51343e-14	log2FC_under_0.1	log2FC_under_0.1	wo	wo	wo	wo	wo	wo	wo	wo	wo	wo	wo	eTreg-specific
chr13	52861466	52862209	Nfil3	none	2.17504	3.53549e-32	0.840671	5.35877e-07	0.143257	1	wo	wo	wo	wo	wo	wo	wo	wo	wo	w	w	common effector
chr13	52969916	52970329	Nfil3	none	2.96091	3.01549e-63	0.891477	5.85144e-12	1.56991	1.18139e-22	wo	wo	wo	w	wo	wo	wo	wo	w	w	wo	eTreg-specific
chr13	52998259	52999022	Nfil3	none	0.926648	3.56013e-34	1.3239	2.21869e-74	0.28816	0.00525257	wo	w	wo	w	wo	wo	wo	wo	w	w	w	eTreg-specific
chr13	54101238	54102436	Sfxn1	none	1.88449	1.39386e-34	0.455147	0.162991	-0.660307	0.0791651	wo	wo	wo	wo	wo	wo	w	wo	w	w	w	common effector
chr13	54101238	54102436	Nop16	none	1.88449	1.39386e-34	0.455147	0.162991	-0.660307	0.0791651	wo	wo	wo	wo	wo	wo	w	wo	w	w	w	common effector
chr13	54533632	54533872	Unc5a	none	log2FC_under_0.1	log2FC_under_0.1	log2FC_under_0.1	log2FC_under_0.1	log2FC_under_0.1	log2FC_under_0.1	wo	wo	wo	wo	wo	wo	wo	wo	wo	w	w	not categorized
chr13	63138928	63140328	Aopep	none	0.586956	1	-0.138544	1	-0.469435	1	wo	wo	wo	wo	wo	wo	w	wo	wo	w	w	not categorized
chr13	63140490	63141953	Aopep	none	0.761356	1.17068e-17	0.245133	1	log2FC_under_0.1	log2FC_under_0.1	wo	wo	wo	wo	wo	wo	w	w	wo	w	w	not categorized
chr13	63245961	63246172	Aopep	none	1.63805	1.0367e-62	0.820887	1.31319e-23	0.268533	1	wo	wo	wo	w	wo	wo	wo	wo	wo	wo	wo	eTreg-specific
chr13	63444818	63446330	Aopep	none	2.55025	8.12047e-68	1.53524	5.92132e-40	0.478727	0.00568695	wo	wo	wo	wo	wo	wo	w	wo	wo	w	w	eTreg-specific
chr13	63444818	63446330	Fancc	none	2.55025	8.12047e-68	1.53524	5.92132e-40	0.478727	0.00568695	wo	wo	wo	wo	wo	wo	w	wo	wo	w	w	eTreg-specific
chr13	63444818	63446330	Ptch1	none	2.55025	8.12047e-68	1.53524	5.92132e-40	0.478727	0.00568695	wo	wo	wo	wo	wo	wo	w	wo	wo	w	w	eTreg-specific
chr13	63444818	63446330	Ercc6l2	none	2.55025	8.12047e-68	1.53524	5.92132e-40	0.478727	0.00568695	wo	wo	wo	wo	wo	wo	w	wo	wo	w	w	eTreg-specific
chr13	63792225	63792546	Ercc6l2	none	3.12719	4.6769e-29	2.14849	1.13026e-21	3.64327	8.17278e-26	wo	wo	wo	wo	wo	wo	w	wo	wo	wo	w	eTreg-specific
chr13	63799376	63800447	Ercc6l2	none	2.9305	1.29774e-112	1.15639	3.06175e-37	log2FC_under_0.1	log2FC_under_0.1	wo	wo	wo	wo	wo	wo	wo	wo	w	w	w	eTreg-specific
chr13	75831225	75832173	Glrx	none	2.00477	6.33918e-37	0.746143	2.04016e-07	1.88358	1.91598e-27	wo	wo	wo	wo	wo	wo	wo	wo	w	wo	w	eTreg-specific
chr13	75871090	75871809	Glrx	none	log2FC_under_0.1	log2FC_under_0.1	log2FC_under_0.1	log2FC_under_0.1	log2FC_under_0.1	log2FC_under_0.1	wo	wo	wo	wo	wo	wo	wo	wo	w	w	w	not categorized
chr13	76383970	76385251	Mctp1	none	3.37577	1.64726e-20	1.97817	8.21089e-12	0.377953	1	wo	wo	wo	wo	wo	wo	wo	wo	wo	wo	wo	not categorized
chr13	76578864	76580024	Mctp1	none	2.97557	1.83196e-175	1.06982	8.20183e-50	0.681511	5.20215e-17	wo	wo	wo	wo	wo	wo	w	wo	w	w	w	eTreg-specific
chr13	76581165	76581493	Mctp1	none	log2FC_under_0.1	log2FC_under_0.1	log2FC_under_0.1	log2FC_under_0.1	log2FC_under_0.1	log2FC_under_0.1	wo	wo	wo	wo	wo	wo	wo	wo	wo	w	wo	not categorized
chr13	76593868	76594691	Mctp1	none	log2FC_under_0.1	log2FC_under_0.1	log2FC_under_0.1	log2FC_under_0.1	log2FC_under_0.1	log2FC_under_0.1	wo	wo	wo	wo	wo	wo	w	wo	w	wo	w	eTreg-specific
chr13	76599441	76599803	Mctp1	none	log2FC_under_0.1	log2FC_under_0.1	log2FC_under_0.1	log2FC_under_0.1	log2FC_under_0.1	log2FC_under_0.1	wo	wo	wo	wo	wo	wo	wo	wo	wo	wo	w	eTreg-specific
chr13	78162753	78163984	Fam172a	none	0.619772	1.01243e-17	log2FC_under_0.1	log2FC_under_0.1	log2FC_under_0.1	log2FC_under_0.1	wo	wo	wo	wo	wo	wo	wo	wo	w	w	wo	not categorized
chr13	81272604	81272911	Adgrv1	none	log2FC_under_0.1	log2FC_under_0.1	log2FC_under_0.1	log2FC_under_0.1	log2FC_under_0.1	log2FC_under_0.1	wo	wo	wo	wo	wo	wo	w	wo	wo	wo	w	not categorized
chr13	85358758	85359811	Rasa1	none	2.51167	1.66482e-152	0.538584	7.04221e-15	0.177141	1	w	wo	wo	wo	wo	wo	w	wo	w	wo	wo	eTreg-specific
chr13	92029325	92031113	Rasgrf2	none	log2FC_under_0.1	log2FC_under_0.1	log2FC_under_0.1	log2FC_under_0.1	0.119343	1	wo	wo	wo	wo	wo	wo	wo	w	w	w	w	not categorized
chr13	94389989	94390736	Ap3b1	none	2.43366	2.1793e-40	0.744291	4.39741e-06	log2FC_under_0.1	log2FC_under_0.1	wo	wo	wo	wo	wo	wo	wo	wo	wo	w	w	eTreg-specific
chr13	96130893	96131504	Sv2c	none	2.30406	4.81914e-16	0.255229	1	-1.09646	0.000117918	wo	wo	wo	wo	wo	wo	w	wo	wo	wo	w	not categorized
chr13	96131726	96133593	Sv2c	none	2.01985	3.74918e-45	0.440136	0.0711917	-0.803966	2.43034e-08	wo	wo	wo	wo	wo	wo	wo	wo	wo	w	w	not categorized
chr13	100070973	100071826	Naip5	none	2.34454	2.48868e-39	1.44754	1.32301e-22	0.315067	1	wo	wo	wo	wo	wo	wo	wo	wo	w	w	w	eTreg-specific
chr13	100070973	100071826	Naip6	none	2.34454	2.48868e-39	1.44754	1.32301e-22	0.315067	1	wo	wo	wo	wo	wo	wo	wo	wo	w	w	w	eTreg-specific
chr13	100201310	100202318	Naip2	none	1.65492	1.97544e-42	1.08687	8.92095e-25	0.34398	1	wo	wo	wo	wo	wo	wo	wo	wo	w	w	w	common effector
chr13	100201310	100202318	Naip5	none	1.65492	1.97544e-42	1.08687	8.92095e-25	0.34398	1	wo	wo	wo	wo	wo	wo	wo	wo	w	w	w	common effector
chr13	100246994	100247477	Naip5	none	2.85439	4.6105e-19	1.22784	3.90743e-05	0.494728	1	wo	wo	wo	wo	wo	wo	wo	wo	wo	wo	w	eTreg-specific
chr13	100317322	100317824	Naip6	none	2.64772	2.63608e-16	1.44684	1.18207e-06	0.218645	1	wo	wo	wo	wo	wo	wo	wo	wo	wo	wo	wo	common effector
chr13	100510888	100511768	Ocln	none	log2FC_under_0.1	log2FC_under_0.1	-0.536308	1	-1.09146	0.0445746	wo	wo	wo	wo	wo	wo	wo	wo	wo	w	w	not categorized
chr13	102873359	102873752	Mast4	none	log2FC_under_0.1	log2FC_under_0.1	log2FC_under_0.1	log2FC_under_0.1	log2FC_under_0.1	log2FC_under_0.1	wo	wo	wo	wo	wo	wo	wo	wo	w	wo	wo	not categorized
chr13	102898549	102900209	Mast4	none	0.723947	2.33427e-25	0.166237	1	log2FC_under_0.1	log2FC_under_0.1	wo	wo	wo	wo	wo	wo	wo	wo	w	wo	w	common Treg
chr13	104284962	104288646	Adamts6	none	0.117994	0.00230407	log2FC_under_0.1	log2FC_under_0.1	-0.191018	9.5771e-08	wo	w	wo	w	w	wo	wo	w	w	w	w	not categorized
chr13	104443121	104443621	Adamts6	none	2.81695	4.03614e-20	0.748947	1	1.1429	0.00628538	wo	wo	wo	wo	wo	wo	w	wo	wo	w	wo	not categorized
chr13	104490921	104491999	Adamts6	none	1.88842	2.35717e-10	-0.59922	1	log2FC_under_0.1	log2FC_under_0.1	wo	wo	wo	wo	wo	wo	wo	wo	wo	wo	w	not categorized
chr13	104498266	104499109	Adamts6	none	1.83936	5.3625e-17	-0.17546	1	log2FC_under_0.1	log2FC_under_0.1	wo	wo	wo	wo	wo	wo	wo	wo	wo	wo	wo	not categorized
chr13	104552455	104553679	Adamts6	none	2.00393	3.51221e-34	-0.496709	0.947495	-0.32982	1	wo	wo	wo	wo	wo	wo	w	wo	w	wo	w	cTreg-specific
chr13	104619958	104620177	Adamts6	none	3.16349	3.71711e-163	0.810276	7.58826e-28	0.85773	3.27087e-25	wo	wo	wo	wo	wo	wo	wo	wo	wo	wo	w	eTreg-specific
chr13	104620417	104620773	Adamts6	none	2.70234	1.20255e-163	0.656075	3.48803e-22	0.274836	0.0162152	wo	w	wo	wo	wo	wo	wo	wo	wo	wo	w	eTreg-specific
chr13	104627083	104627362	Adamts6	none	3.568	1.15419e-124	0.905888	8.69111e-22	0.542096	1.39032e-05	wo	wo	wo	wo	wo	wo	wo	wo	wo	wo	wo	eTreg-specific
chr13	104635874	104636564	Adamts6	none	3.25519	5.09552e-64	0.631593	8.49166e-05	-0.130648	1	wo	wo	wo	wo	wo	wo	wo	w	w	wo	w	common Treg
chr13	104684498	104685434	Adamts6	none	2.10881	6.93764e-60	log2FC_under_0.1	log2FC_under_0.1	0.11606	1	wo	wo	wo	wo	wo	wo	wo	wo	wo	wo	w	common Treg
chr13	104729207	104730135	Adamts6	none	2.47767	9.87e-35	0.663752	0.00445053	0.301034	1	wo	wo	wo	wo	wo	wo	wo	wo	wo	wo	w	eTreg-specific
chr13	104747491	104749123	Adamts6	none	2.6205	6.48996e-73	0.281231	1	-0.132291	1	wo	wo	wo	wo	wo	wo	wo	wo	w	w	w	cTreg-specific
chr13	104762559	104764179	Adamts6	none	2.96713	4.34677e-125	log2FC_under_0.1	log2FC_under_0.1	log2FC_under_0.1	log2FC_under_0.1	wo	wo	wo	wo	wo	wo	wo	w	wo	w	w	common Treg
chr13	104778851	104780191	Adamts6	none	1.87965	6.43945e-50	0.661785	1.34293e-09	log2FC_under_0.1	log2FC_under_0.1	wo	wo	wo	wo	wo	wo	wo	wo	w	wo	wo	not categorized
chr13	104829484	104829846	Shisal2b	none	log2FC_under_0.1	log2FC_under_0.1	log2FC_under_0.1	log2FC_under_0.1	-1.07257	1	wo	wo	wo	wo	wo	wo	wo	wo	wo	wo	wo	not categorized
chr13	104865180	104865411	Shisal2b	none	log2FC_under_0.1	log2FC_under_0.1	log2FC_under_0.1	log2FC_under_0.1	log2FC_under_0.1	log2FC_under_0.1	wo	wo	wo	wo	wo	wo	wo	wo	wo	wo	wo	not categorized
chr13	107573372	107574149	Zswim6	none	3.36666	4.59765e-65	1.1286	4.84283e-17	1.55132	1.0388e-20	wo	wo	wo	wo	wo	wo	w	wo	w	w	wo	eTreg-specific
chr13	107798088	107798549	Zswim6	none	2.86006	1.40411e-61	1.50604	6.2737e-31	1.75696	1.96904e-27	w	wo	wo	wo	wo	wo	wo	wo	w	wo	w	eTreg-specific
chr13	110510539	110511330	Plk2	none	0.504297	1	0.239583	1	-0.556933	1	wo	wo	wo	wo	wo	wo	wo	wo	w	w	w	cTreg-specific
chr13	110538171	110538506	Plk2	none	3.13042	8.3334e-18	0.83679	1	-0.32263	1	wo	wo	wo	wo	wo	wo	w	w	wo	wo	w	not categorized
chr13	110540209	110541085	Plk2	none	4.26862	4.71802e-163	2.15826	2.02542e-96	0.210793	1	wo	wo	wo	wo	wo	wo	wo	w	wo	wo	w	eTreg-specific
chr13	112862979	112863679	Plpp1	none	1.89611	6.05694e-27	1.15208	1.90006e-14	log2FC_under_0.1	log2FC_under_0.1	wo	wo	wo	wo	wo	wo	wo	wo	wo	wo	wo	eTreg-specific
chr13	113061676	113061915	Gzma	none	log2FC_under_0.1	log2FC_under_0.1	log2FC_under_0.1	log2FC_under_0.1	log2FC_under_0.1	log2FC_under_0.1	wo	wo	wo	wo	wo	wo	wo	wo	wo	wo	w	not categorized
chr13	114887141	114887994	Itga2	none	0.924633	0.00194176	1.27461	1.45228e-10	0.430101	1	wo	wo	wo	wo	wo	wo	wo	wo	wo	wo	w	common effector
chr14	4334273	4334817	2610042L04Rik	none	3.32861	8.65461e-21	1.90328	1.17503e-11	1.48841	0.000199638	wo	wo	wo	wo	wo	wo	wo	wo	wo	wo	wo	common effector
chr14	4334273	4334817	Gm3173	none	3.32861	8.65461e-21	1.90328	1.17503e-11	1.48841	0.000199638	wo	wo	wo	wo	wo	wo	wo	wo	wo	wo	wo	common effector
chr14	4340764	4340978	Gm5796	none	log2FC_under_0.1	log2FC_under_0.1	log2FC_under_0.1	log2FC_under_0.1	log2FC_under_0.1	log2FC_under_0.1	wo	wo	wo	wo	wo	wo	wo	wo	wo	wo	w	eTreg-specific
chr14	4340764	4340978	2610042L04Rik	none	log2FC_under_0.1	log2FC_under_0.1	log2FC_under_0.1	log2FC_under_0.1	log2FC_under_0.1	log2FC_under_0.1	wo	wo	wo	wo	wo	wo	wo	wo	wo	wo	w	eTreg-specific
chr14	4340764	4340978	Gm3173	none	log2FC_under_0.1	log2FC_under_0.1	log2FC_under_0.1	log2FC_under_0.1	log2FC_under_0.1	log2FC_under_0.1	wo	wo	wo	wo	wo	wo	wo	wo	wo	wo	w	eTreg-specific
chr14	7929097	7929480	Flnb	none	2.80438	6.61453e-21	1.58919	1.38137e-10	1.18749	0.00162809	wo	wo	wo	wo	wo	wo	w	wo	wo	wo	wo	eTreg-specific
chr14	7929097	7929480	Dnase1l3	none	2.80438	6.61453e-21	1.58919	1.38137e-10	1.18749	0.00162809	wo	wo	wo	wo	wo	wo	w	wo	wo	wo	wo	eTreg-specific
chr14	7989329	7989932	Flnb	none	3.3646	3.78908e-99	2.20989	2.09228e-72	1.46112	1.36215e-28	wo	wo	wo	w	wo	wo	wo	wo	w	w	w	eTreg-specific
chr14	7989329	7989932	Dnase1l3	none	3.3646	3.78908e-99	2.20989	2.09228e-72	1.46112	1.36215e-28	wo	wo	wo	w	wo	wo	wo	wo	w	w	w	eTreg-specific
chr14	7989329	7989932	Abhd6	none	3.3646	3.78908e-99	2.20989	2.09228e-72	1.46112	1.36215e-28	wo	wo	wo	w	wo	wo	wo	wo	w	w	w	eTreg-specific
chr14	8458499	8460835	4930452B06Rik	none	0.71279	0.0113283	log2FC_under_0.1	log2FC_under_0.1	-0.691958	0.099481	wo	wo	wo	wo	wo	wo	w	wo	w	w	w	common effector
chr14	8851578	8851814	4930452B06Rik	none	log2FC_under_0.1	log2FC_under_0.1	log2FC_under_0.1	log2FC_under_0.1	log2FC_under_0.1	log2FC_under_0.1	wo	wo	wo	wo	wo	wo	wo	wo	wo	wo	wo	not categorized
chr14	9105579	9106054	4930452B06Rik	none	log2FC_under_0.1	log2FC_under_0.1	log2FC_under_0.1	log2FC_under_0.1	log2FC_under_0.1	log2FC_under_0.1	wo	wo	wo	wo	wo	wo	wo	wo	wo	w	wo	common effector
chr14	13010889	13011505	Cadps	none	2.91	1.42685e-18	1.89608	6.41543e-12	0.347463	1	wo	wo	wo	wo	wo	wo	wo	w	wo	wo	w	eTreg-specific
chr14	14803878	14804815	Slc4a7	none	0.954664	0.00154379	0.711142	0.076028	0.447367	1	wo	wo	wo	wo	wo	wo	wo	wo	wo	wo	w	not categorized
chr14	23885633	23885901	Kcnma1	none	log2FC_under_0.1	log2FC_under_0.1	log2FC_under_0.1	log2FC_under_0.1	log2FC_under_0.1	log2FC_under_0.1	wo	wo	wo	wo	wo	wo	w	wo	wo	wo	wo	not categorized
chr14	23897932	23898278	Kcnma1	none	log2FC_under_0.1	log2FC_under_0.1	log2FC_under_0.1	log2FC_under_0.1	log2FC_under_0.1	log2FC_under_0.1	wo	wo	wo	wo	wo	wo	wo	wo	wo	wo	wo	not categorized
chr14	23979605	23979823	Kcnma1	none	log2FC_under_0.1	log2FC_under_0.1	log2FC_under_0.1	log2FC_under_0.1	log2FC_under_0.1	log2FC_under_0.1	wo	wo	wo	wo	wo	wo	wo	wo	w	w	w	not categorized
chr14	23988954	23989595	Kcnma1	none	log2FC_under_0.1	log2FC_under_0.1	log2FC_under_0.1	log2FC_under_0.1	-0.803366	1	wo	wo	wo	wo	wo	wo	wo	wo	wo	w	w	common effector
chr14	24212965	24213857	Kcnma1	none	-0.136665	1	0.623257	1	-0.315094	1	wo	wo	wo	wo	wo	wo	wo	wo	wo	w	w	not categorized
chr14	26651695	26652655	Arf4	none	log2FC_under_0.1	log2FC_under_0.1	0.104696	1	-0.150732	1	wo	wo	wo	wo	wo	wo	wo	wo	wo	w	w	not categorized
chr14	27267618	27268558	Arhgef3	none	0.999298	8.75539e-22	log2FC_under_0.1	log2FC_under_0.1	0.240798	1	wo	wo	wo	wo	wo	wo	wo	wo	w	w	w	common effector
chr14	27279867	27280741	Arhgef3	none	0.939964	1.12154e-14	log2FC_under_0.1	log2FC_under_0.1	0.316396	1	wo	wo	wo	wo	wo	wo	wo	wo	wo	wo	w	eTreg-specific
chr14	27367623	27367892	Arhgef3	none	2.17701	1.8737e-42	1.08704	1.9209e-17	0.293365	1	wo	wo	wo	wo	wo	wo	wo	wo	wo	wo	wo	not categorized
chr14	29946620	29947312	Chdh	none	2.83101	9.5374e-78	2.49077	1.67743e-77	2.64143	2.48505e-57	wo	wo	wo	wo	wo	wo	w	wo	w	w	w	eTreg-specific
chr14	30177975	30178474	Cacna1d	none	log2FC_under_0.1	log2FC_under_0.1	log2FC_under_0.1	log2FC_under_0.1	log2FC_under_0.1	log2FC_under_0.1	wo	wo	wo	wo	wo	wo	wo	wo	wo	wo	w	not categorized
chr14	30178899	30179098	Cacna1d	none	log2FC_under_0.1	log2FC_under_0.1	log2FC_under_0.1	log2FC_under_0.1	log2FC_under_0.1	log2FC_under_0.1	wo	wo	wo	wo	wo	wo	wo	wo	wo	wo	w	common effector
chr14	30713798	30714023	Gnl3	none	1.53208	1.20539e-45	0.791329	4.82142e-18	-0.21832	1	wo	wo	wo	wo	wo	wo	wo	wo	wo	wo	wo	not categorized
chr14	31597396	31597889	Colq	none	2.55555	3.09036e-40	0.509803	0.165824	-0.485643	1	wo	wo	wo	wo	wo	wo	w	wo	wo	wo	wo	common Treg
chr14	44913041	44913676	Ptger2	none	log2FC_under_0.1	log2FC_under_0.1	log2FC_under_0.1	log2FC_under_0.1	log2FC_under_0.1	log2FC_under_0.1	wo	wo	wo	wo	wo	wo	wo	wo	wo	w	wo	not categorized
chr14	45009338	45009935	Ptger2	none	2.45839	5.61997e-56	0.875992	5.06573e-13	-0.111503	1	wo	wo	wo	wo	wo	wo	wo	wo	wo	wo	w	eTreg-specific
chr14	45037898	45038353	Ptger2	none	4.09024	1.02651e-135	0.843861	7.95436e-19	log2FC_under_0.1	log2FC_under_0.1	w	wo	wo	w	wo	wo	wo	wo	wo	wo	w	eTreg-specific
chr14	45048969	45051118	Ptger2	none	2.16232	5.28162e-141	0.339643	2.38274e-06	log2FC_under_0.1	log2FC_under_0.1	w	wo	wo	wo	wo	wo	w	wo	w	w	w	common effector
chr14	45094603	45095049	Ptger2	none	2.50445	1.17365e-43	1.09744	1.71013e-14	1.52688	1.01125e-18	wo	wo	wo	wo	wo	wo	w	wo	w	w	wo	eTreg-specific
chr14	47719235	47719905	Peli2	none	log2FC_under_0.1	log2FC_under_0.1	log2FC_under_0.1	log2FC_under_0.1	-0.435511	1	wo	wo	wo	wo	wo	wo	wo	wo	wo	w	w	not categorized
chr14	48040767	48041871	Peli2	none	7.0791	8.52378e-49	1.75293	8.37334e-16	-0.60073	1	wo	wo	wo	wo	wo	wo	wo	w	wo	w	w	common Treg
chr14	48119812	48120029	Peli2	none	2.31404	2.43221e-12	log2FC_under_0.1	log2FC_under_0.1	-0.641779	1	wo	wo	wo	wo	wo	wo	wo	wo	wo	w	w	not categorized
chr14	48124759	48125151	Peli2	none	3.31391	1.56825e-25	log2FC_under_0.1	log2FC_under_0.1	-0.905351	0.431652	wo	wo	wo	wo	wo	wo	wo	wo	wo	wo	w	not categorized
chr14	48235465	48236670	Peli2	none	1.29731	0.00148316	-0.883442	0.00585968	0.823392	1	wo	wo	wo	wo	wo	wo	w	w	wo	wo	w	not categorized
chr14	55773956	55774405	Ltb4r1	none	log2FC_under_0.1	log2FC_under_0.1	log2FC_under_0.1	log2FC_under_0.1	log2FC_under_0.1	log2FC_under_0.1	wo	wo	wo	wo	wo	wo	wo	wo	wo	w	wo	not categorized
chr14	56402250	56402921	Rnf17	none	log2FC_under_0.1	log2FC_under_0.1	log2FC_under_0.1	log2FC_under_0.1	log2FC_under_0.1	log2FC_under_0.1	wo	wo	wo	wo	wo	wo	wo	wo	wo	w	wo	not categorized
chr14	61805436	61805861	Dleu2	none	2.58687	1.92994e-43	1.39207	6.0021e-22	3.24096	5.29715e-44	wo	wo	wo	wo	wo	wo	w	wo	w	w	w	eTreg-specific
chr14	61808977	61809482	Dleu2	none	1.93561	5.58602e-12	0.167552	1	1.13037	0.000514836	wo	wo	wo	wo	wo	wo	wo	wo	wo	wo	wo	not categorized
chr14	61819094	61819819	Dleu2	none	3.15692	2.6603e-99	1.55549	3.23096e-48	3.1523	7.819e-80	wo	wo	wo	wo	wo	wo	wo	wo	w	w	w	eTreg-specific
chr14	61884931	61885732	Dleu2	none	0.607476	1	-0.495709	1	-0.415911	1	wo	wo	wo	wo	wo	wo	wo	wo	wo	w	w	not categorized
chr14	62849591	62849930	Wdfy2	none	log2FC_under_0.1	log2FC_under_0.1	-0.798134	1	log2FC_under_0.1	log2FC_under_0.1	wo	wo	wo	wo	wo	wo	wo	wo	wo	wo	wo	not categorized
chr14	62849591	62849930	Ctsb	none	log2FC_under_0.1	log2FC_under_0.1	-0.798134	1	log2FC_under_0.1	log2FC_under_0.1	wo	wo	wo	wo	wo	wo	wo	wo	wo	wo	wo	not categorized
chr14	62871968	62872270	Ctsb	none	0.661307	1	0.67659	1	1.3602	0.000270726	wo	wo	wo	wo	wo	wo	wo	wo	w	wo	wo	not categorized
chr14	63131737	63132695	Ints6	none	1.26534	4.375e-26	0.379748	0.128408	0.677934	5.89114e-08	wo	wo	wo	wo	wo	wo	w	wo	wo	wo	w	eTreg-specific
chr14	63131737	63132695	Wdfy2	none	1.26534	4.375e-26	0.379748	0.128408	0.677934	5.89114e-08	wo	wo	wo	wo	wo	wo	w	wo	wo	wo	w	eTreg-specific
chr14	63131737	63132695	Ctsb	none	1.26534	4.375e-26	0.379748	0.128408	0.677934	5.89114e-08	wo	wo	wo	wo	wo	wo	w	wo	wo	wo	w	eTreg-specific
chr14	63255588	63256223	Ctsb	none	2.44989	1.84634e-21	1.04514	7.3071e-06	0.325674	1	wo	wo	wo	wo	wo	wo	wo	wo	wo	wo	w	common effector
chr14	63267750	63268352	Ctsb	none	1.90773	2.83905e-11	1.28716	1.03059e-06	0.789438	1	wo	wo	wo	wo	wo	wo	wo	wo	wo	wo	w	eTreg-specific
chr14	63377286	63377724	Ctsb	none	1.88936	3.12617e-21	0.187616	1	1.19876	2.04522e-08	wo	wo	wo	wo	wo	wo	wo	wo	wo	wo	w	eTreg-specific
chr14	63377286	63377724	Blk	none	1.88936	3.12617e-21	0.187616	1	1.19876	2.04522e-08	wo	wo	wo	wo	wo	wo	wo	wo	wo	wo	w	eTreg-specific
chr14	63381724	63382299	Ctsb	none	1.02513	2.75149e-26	0.446223	7.05793e-06	0.189811	1	wo	wo	wo	wo	wo	wo	wo	wo	wo	wo	w	eTreg-specific
chr14	63388835	63389382	Ctsb	none	log2FC_under_0.1	log2FC_under_0.1	log2FC_under_0.1	log2FC_under_0.1	log2FC_under_0.1	log2FC_under_0.1	wo	wo	wo	wo	wo	wo	wo	wo	wo	wo	w	not categorized
chr14	63437212	63438337	Ctsb	none	2.62976	1.08268e-48	1.50035	1.63905e-26	log2FC_under_0.1	log2FC_under_0.1	wo	wo	wo	wo	wo	wo	wo	wo	w	w	wo	eTreg-specific
chr14	63437212	63438337	Fam167a	none	2.62976	1.08268e-48	1.50035	1.63905e-26	log2FC_under_0.1	log2FC_under_0.1	wo	wo	wo	wo	wo	wo	wo	wo	w	w	wo	eTreg-specific
chr14	63575644	63575921	Xkr6	none	log2FC_under_0.1	log2FC_under_0.1	log2FC_under_0.1	log2FC_under_0.1	log2FC_under_0.1	log2FC_under_0.1	wo	wo	wo	wo	wo	wo	wo	wo	wo	wo	w	not categorized
chr14	63585946	63586722	Xkr6	none	1.5391	2.15328e-08	1.07096	0.000110625	0.840503	0.376091	wo	wo	wo	wo	wo	wo	wo	wo	wo	wo	w	common effector
chr14	63595983	63596241	Xkr6	none	log2FC_under_0.1	log2FC_under_0.1	log2FC_under_0.1	log2FC_under_0.1	log2FC_under_0.1	log2FC_under_0.1	wo	wo	wo	wo	wo	wo	wo	wo	wo	wo	w	not categorized
chr14	63681335	63681857	Xkr6	none	0.964148	1	0.485674	1	-0.158154	1	wo	wo	wo	wo	w	wo	wo	wo	wo	wo	wo	common effector
chr14	64664598	64664822	Kif13b	none	2.59448	8.14456e-33	1.81372	1.16929e-23	2.41456	3.40229e-24	wo	wo	wo	wo	wo	wo	wo	wo	wo	wo	wo	common effector
chr14	64666452	64667144	Kif13b	none	1.09353	1.32398e-30	0.875832	1.84938e-25	1.11736	1.56689e-28	wo	wo	wo	w	wo	wo	w	wo	wo	w	w	eTreg-specific
chr14	72886610	72888089	Itm2b	none	2.13308	1.01109e-72	0.71232	2.44792e-14	1.21177	1.90259e-27	wo	wo	wo	wo	wo	wo	w	wo	wo	w	w	eTreg-specific
chr14	73057697	73058336	Itm2b	none	2.24254	5.62355e-32	1.09324	4.26775e-12	2.05919	3.18489e-24	wo	wo	wo	wo	wo	wo	wo	wo	wo	wo	w	eTreg-specific
chr14	73370675	73371166	Itm2b	none	2.25013	9.98847e-55	0.234733	1	0.200926	1	wo	wo	wo	wo	wo	wo	wo	wo	wo	wo	w	eTreg-specific
chr14	73433331	73433904	Itm2b	none	1.04546	6.83993e-10	-0.298318	1	0.176367	1	wo	wo	wo	wo	wo	wo	w	wo	w	w	w	not categorized
chr14	73435743	73435985	Itm2b	none	log2FC_under_0.1	log2FC_under_0.1	log2FC_under_0.1	log2FC_under_0.1	log2FC_under_0.1	log2FC_under_0.1	wo	wo	wo	wo	wo	wo	wo	wo	wo	wo	w	not categorized
chr14	73451007	73451611	Itm2b	none	1.65748	6.02555e-08	-0.462792	1	log2FC_under_0.1	log2FC_under_0.1	wo	wo	wo	wo	wo	wo	wo	wo	wo	wo	wo	eTreg-specific
chr14	74633936	74634698	Htr2a	none	log2FC_under_0.1	log2FC_under_0.1	-1.0754	0.00111057	-1.47281	1.82e-07	wo	wo	wo	wo	wo	wo	wo	wo	w	w	w	common effector
chr14	74638550	74638869	Htr2a	none	0.601255	1	0.12752	1	-0.152021	1	wo	wo	wo	wo	wo	wo	wo	wo	wo	w	wo	not categorized
chr14	74640707	74642044	Htr2a	none	1.07011	6.50476e-28	0.44035	1.14271e-05	0.260398	1	wo	wo	wo	wo	wo	wo	wo	wo	wo	wo	wo	common effector
chr14	74640707	74642044	Lcp1	none	1.07011	6.50476e-28	0.44035	1.14271e-05	0.260398	1	wo	wo	wo	wo	wo	wo	wo	wo	wo	wo	wo	common effector
chr14	74822591	74823113	Lrch1	none	1.66741	3.36849e-15	0.853097	0.000142309	-0.387869	1	wo	wo	wo	wo	wo	wo	wo	wo	wo	w	w	common effector
chr14	75044968	75045581	Lcp1	none	2.47183	7.04403e-45	1.41533	1.05295e-23	1.81154	3.26252e-24	wo	wo	wo	wo	wo	wo	w	wo	w	wo	wo	eTreg-specific
chr14	77974936	77976083	Tnfsf11	none	1.45527	2.67238e-17	1.14439	7.49457e-14	0.259444	1	wo	wo	wo	wo	wo	wo	wo	wo	wo	w	w	Teff-specific
chr14	78014360	78015134	Epsti1	none	1.21492	0.021137	0.584336	1	-0.445221	1	wo	wo	wo	wo	wo	wo	wo	wo	w	w	w	not categorized
chr14	78329455	78330760	Tnfsf11	none	2.03659	7.8615e-56	0.828445	2.23288e-15	0.797379	1.9271e-11	wo	wo	wo	wo	wo	wo	wo	wo	wo	w	w	common effector
chr14	78351539	78351984	Tnfsf11	none	1.84792	7.41777e-32	0.651886	2.94743e-05	log2FC_under_0.1	log2FC_under_0.1	wo	wo	wo	wo	wo	wo	w	wo	wo	w	w	common effector
chr14	78409433	78410699	Tnfsf11	none	2.0743	1.67403e-58	0.660633	4.50425e-10	-0.335571	1	wo	wo	wo	wo	wo	wo	wo	wo	w	w	w	eTreg-specific
chr14	78419895	78420537	Tnfsf11	none	2.88711	3.16562e-63	0.870538	2.20715e-12	log2FC_under_0.1	log2FC_under_0.1	wo	wo	wo	wo	wo	wo	w	wo	w	w	w	eTreg-specific
chr14	78435688	78436246	Tnfsf11	none	0.951315	3.61901e-43	0.484318	1.35012e-14	0.50458	4.27229e-13	w	wo	wo	w	wo	wo	w	wo	w	w	w	common effector
chr14	78473528	78474400	Tnfsf11	none	1.83025	3.39616e-22	0.87873	3.8081e-07	1.82216	4.74746e-19	wo	wo	wo	wo	wo	wo	wo	wo	w	w	w	eTreg-specific
chr14	100209558	100210246	Klf12	none	3.42385	7.95998e-72	1.71055	1.16303e-35	2.41563	2.17646e-40	wo	wo	wo	wo	wo	wo	wo	wo	w	wo	wo	eTreg-specific
chr14	100212721	100213401	Klf12	none	2.65082	2.81521e-62	0.94757	1.21715e-14	1.47904	2.67424e-23	wo	wo	wo	wo	wo	wo	wo	wo	wo	w	wo	common effector
chr14	100222114	100222544	Klf12	none	log2FC_under_0.1	log2FC_under_0.1	log2FC_under_0.1	log2FC_under_0.1	log2FC_under_0.1	log2FC_under_0.1	wo	wo	wo	wo	wo	wo	wo	wo	wo	wo	w	common effector
chr14	100260544	100260925	Klf12	none	log2FC_under_0.1	log2FC_under_0.1	log2FC_under_0.1	log2FC_under_0.1	log2FC_under_0.1	log2FC_under_0.1	wo	wo	wo	wo	wo	wo	wo	wo	wo	wo	wo	not categorized
chr14	100282677	100282972	Klf12	none	2.37985	5.15999e-24	1.49522	1.21891e-13	1.21512	1.04003e-05	wo	wo	wo	wo	wo	wo	wo	wo	wo	wo	wo	eTreg-specific
chr14	101428735	101429402	Tbc1d4	none	1.40724	2.96915e-09	log2FC_under_0.1	log2FC_under_0.1	log2FC_under_0.1	log2FC_under_0.1	wo	wo	wo	wo	wo	wo	wo	wo	w	w	w	not categorized
chr14	101430582	101430894	Tbc1d4	none	log2FC_under_0.1	log2FC_under_0.1	log2FC_under_0.1	log2FC_under_0.1	log2FC_under_0.1	log2FC_under_0.1	wo	wo	wo	wo	wo	wo	wo	wo	wo	wo	wo	not categorized
chr14	101434234	101434508	Tbc1d4	none	log2FC_under_0.1	log2FC_under_0.1	log2FC_under_0.1	log2FC_under_0.1	log2FC_under_0.1	log2FC_under_0.1	wo	wo	wo	wo	wo	wo	wo	wo	wo	w	w	not categorized
chr14	101435057	101435443	Tbc1d4	none	log2FC_under_0.1	log2FC_under_0.1	-0.29057	1	log2FC_under_0.1	log2FC_under_0.1	wo	wo	wo	wo	wo	wo	wo	wo	wo	wo	wo	not categorized
chr14	101439763	101439970	Tbc1d4	none	log2FC_under_0.1	log2FC_under_0.1	log2FC_under_0.1	log2FC_under_0.1	log2FC_under_0.1	log2FC_under_0.1	wo	wo	wo	wo	wo	wo	wo	wo	wo	wo	w	not categorized
chr14	101445155	101445483	Tbc1d4	none	log2FC_under_0.1	log2FC_under_0.1	log2FC_under_0.1	log2FC_under_0.1	log2FC_under_0.1	log2FC_under_0.1	wo	wo	wo	wo	wo	wo	w	wo	wo	wo	wo	not categorized
chr14	101468609	101468893	Tbc1d4	none	2.50567	2.05334e-39	log2FC_under_0.1	log2FC_under_0.1	-0.10578	1	wo	wo	wo	wo	wo	wo	w	wo	wo	wo	wo	not categorized
chr14	101487843	101488813	Tbc1d4	none	3.66234	4.83323e-126	0.43828	0.000270278	log2FC_under_0.1	log2FC_under_0.1	wo	wo	wo	wo	wo	wo	wo	wo	wo	w	w	common Treg
chr14	101729054	101730467	Tbc1d4	none	0.540627	5.92422e-07	0.272407	0.785878	log2FC_under_0.1	log2FC_under_0.1	wo	wo	wo	wo	wo	wo	wo	wo	wo	wo	wo	not categorized
chr14	101878531	101879579	Tbc1d4	none	2.68199	1.42268e-67	1.38862	1.57354e-31	1.05696	2.59257e-15	wo	wo	wo	w	wo	wo	w	wo	wo	w	w	eTreg-specific
chr14	105584652	105584988	Spry2	none	log2FC_under_0.1	log2FC_under_0.1	log2FC_under_0.1	log2FC_under_0.1	log2FC_under_0.1	log2FC_under_0.1	wo	wo	wo	wo	wo	wo	wo	wo	wo	wo	w	not categorized
chr14	105886574	105887245	Spry2	none	log2FC_under_0.1	log2FC_under_0.1	log2FC_under_0.1	log2FC_under_0.1	log2FC_under_0.1	log2FC_under_0.1	wo	wo	wo	wo	wo	wo	wo	w	wo	wo	w	not categorized
chr14	106026723	106027253	Spry2	none	log2FC_under_0.1	log2FC_under_0.1	log2FC_under_0.1	log2FC_under_0.1	log2FC_under_0.1	log2FC_under_0.1	wo	wo	wo	wo	wo	wo	wo	wo	wo	w	w	common effector
chr14	119137444	119138167	Hs6st3	none	log2FC_under_0.1	log2FC_under_0.1	log2FC_under_0.1	log2FC_under_0.1	log2FC_under_0.1	log2FC_under_0.1	wo	wo	wo	wo	wo	wo	wo	wo	wo	wo	wo	Teff-specific
chr14	120372481	120373261	Mbnl2	none	-1.05718	3.18313e-09	-0.643001	1	-1.40631	2.04335e-12	wo	wo	wo	wo	wo	wo	wo	wo	wo	wo	w	not categorized
chr14	120535633	120536423	Farp1	none	2.18189	1.96051e-22	1.08974	2.79381e-08	-0.134756	1	wo	wo	wo	wo	wo	wo	wo	wo	wo	w	w	eTreg-specific
chr14	120996971	120997241	Farp1	none	log2FC_under_0.1	log2FC_under_0.1	log2FC_under_0.1	log2FC_under_0.1	log2FC_under_0.1	log2FC_under_0.1	wo	wo	wo	wo	wo	wo	wo	wo	wo	wo	wo	not categorized
chr14	120997743	120997991	Farp1	none	log2FC_under_0.1	log2FC_under_0.1	log2FC_under_0.1	log2FC_under_0.1	log2FC_under_0.1	log2FC_under_0.1	wo	wo	wo	wo	wo	wo	wo	wo	wo	wo	w	common effector
chr14	121000111	121001030	Farp1	none	log2FC_under_0.1	log2FC_under_0.1	-0.672362	1	-0.321506	1	wo	wo	wo	wo	wo	wo	w	w	wo	w	w	not categorized
chr14	121037416	121037659	Farp1	none	1.09758	0.00475283	0.30138	1	-0.203994	1	wo	wo	wo	wo	wo	wo	wo	wo	wo	wo	wo	common effector
chr14	121052220	121053760	Farp1	none	0.849602	3.27505e-05	-0.107818	1	-0.193694	1	wo	wo	wo	wo	wo	wo	wo	wo	w	w	w	common effector
chr14	121099732	121100221	Farp1	none	2.09001	1.83411e-21	0.477626	1	0.118817	1	wo	wo	wo	wo	wo	wo	wo	wo	wo	w	wo	common effector
chr14	121107190	121108161	Farp1	none	log2FC_under_0.1	log2FC_under_0.1	-0.5606	4.04346e-06	-0.443876	1	w	wo	wo	wo	wo	wo	wo	wo	wo	w	w	Teff-specific
chr14	121108942	121109527	Farp1	none	1.12557	0.000915132	log2FC_under_0.1	log2FC_under_0.1	-0.292522	1	wo	wo	wo	wo	wo	wo	wo	wo	wo	wo	w	not categorized
chr14	121136463	121139191	Farp1	none	1.62826	4.529e-25	0.65688	0.0001469	0.389584	1	wo	wo	wo	wo	wo	wo	wo	wo	w	w	w	Teff-specific
chr14	121144103	121144587	Farp1	none	1.79491	4.8864e-07	0.248916	1	1.69264	0.00010681	wo	wo	wo	wo	wo	wo	wo	wo	wo	w	w	eTreg-specific
chr14	121435826	121436037	Farp1	none	log2FC_under_0.1	log2FC_under_0.1	log2FC_under_0.1	log2FC_under_0.1	log2FC_under_0.1	log2FC_under_0.1	wo	wo	wo	wo	wo	wo	w	wo	wo	wo	wo	not categorized
chr15	5431150	5431595	Ptger4	none	3.60468	5.69876e-47	0.991855	2.24168e-08	-0.138772	1	wo	wo	wo	wo	wo	wo	wo	wo	w	wo	w	not categorized
chr15	5512554	5512800	Ptger4	none	2.97591	4.5902e-81	0.784605	4.06546e-12	2.86333	9.37672e-63	w	wo	wo	w	wo	wo	wo	wo	w	wo	wo	eTreg-specific
chr15	5625243	5625839	Ptger4	none	3.76286	1.75417e-35	1.54381	4.29554e-13	0.984372	0.00140584	wo	wo	wo	wo	wo	wo	w	w	wo	w	w	eTreg-specific
chr15	5694877	5695384	Ptger4	none	3.34441	1.68538e-79	2.1152	1.80739e-55	0.583269	0.00246682	wo	wo	wo	wo	wo	wo	wo	w	wo	wo	w	eTreg-specific
chr15	8676244	8676731	Slc1a3	none	log2FC_under_0.1	log2FC_under_0.1	log2FC_under_0.1	log2FC_under_0.1	log2FC_under_0.1	log2FC_under_0.1	wo	wo	wo	wo	wo	wo	w	wo	w	wo	wo	not categorized
chr15	9502730	9503615	Il7r	none	-0.734701	1	log2FC_under_0.1	log2FC_under_0.1	log2FC_under_0.1	log2FC_under_0.1	wo	wo	wo	wo	wo	wo	wo	wo	w	w	w	not categorized
chr15	9504288	9505414	Il7r	none	-0.339883	1	log2FC_under_0.1	log2FC_under_0.1	0.147377	1	wo	wo	wo	wo	wo	wo	wo	w	wo	w	w	not categorized
chr15	10599091	10600698	Rai14	none	2.80705	3.14732e-77	2.34682	3.24537e-73	0.71952	6.50704e-08	wo	wo	wo	wo	wo	wo	wo	w	w	w	w	eTreg-specific
chr15	10722796	10723992	Rai14	none	0.768845	0.000714022	0.88362	1.88928e-08	0.417236	1	wo	wo	wo	wo	wo	wo	wo	wo	wo	wo	w	common effector
chr15	10876028	10876708	Rai14	none	2.84721	4.50217e-17	2.92734	8.62071e-21	-0.305909	1	wo	wo	wo	wo	wo	wo	wo	wo	w	wo	wo	eTreg-specific
chr15	11233761	11234916	Adamts12	none	7.34646	2.2071e-66	3.12457	7.43199e-46	-0.199159	1	wo	wo	wo	wo	wo	wo	wo	wo	wo	w	w	eTreg-specific
chr15	31294476	31294744	Ankrd33b	none	log2FC_under_0.1	log2FC_under_0.1	log2FC_under_0.1	log2FC_under_0.1	log2FC_under_0.1	log2FC_under_0.1	wo	wo	wo	wo	wo	wo	wo	wo	w	wo	wo	not categorized
chr15	33082457	33084038	Cpq	none	log2FC_under_0.1	log2FC_under_0.1	log2FC_under_0.1	log2FC_under_0.1	log2FC_under_0.1	log2FC_under_0.1	wo	wo	wo	wo	wo	wo	wo	wo	w	wo	wo	not categorized
chr15	34319038	34320006	Matn2	none	3.68203	6.2999e-84	1.75189	3.375e-41	0.67628	8.36337e-06	wo	wo	wo	wo	wo	wo	wo	wo	wo	w	w	eTreg-specific
chr15	34356537	34357063	Matn2	none	log2FC_under_0.1	log2FC_under_0.1	log2FC_under_0.1	log2FC_under_0.1	log2FC_under_0.1	log2FC_under_0.1	wo	wo	wo	wo	wo	wo	wo	wo	wo	wo	w	eTreg-specific
chr15	34388704	34389287	Matn2	none	1.46254	2.80756e-12	log2FC_under_0.1	log2FC_under_0.1	0.878215	0.00876655	wo	wo	wo	wo	wo	wo	wo	wo	wo	wo	wo	eTreg-specific
chr15	34411908	34413180	Matn2	none	2.54385	3.35561e-116	1.12734	2.24647e-42	0.168004	1	wo	wo	wo	wo	wo	wo	wo	wo	wo	wo	w	eTreg-specific
chr15	36290535	36291436	Rnf19a	none	1.69236	4.13267e-34	0.727049	8.633e-09	-0.107211	1	wo	wo	wo	wo	wo	wo	wo	wo	wo	wo	wo	common effector
chr15	36491486	36491984	Rnf19a	none	2.35022	1.30698e-50	0.734635	5.60786e-09	1.31999	3.70704e-20	wo	wo	wo	wo	wo	wo	w	wo	wo	wo	wo	eTreg-specific
chr15	36491486	36491984	Pabpc1	none	2.35022	1.30698e-50	0.734635	5.60786e-09	1.31999	3.70704e-20	wo	wo	wo	wo	wo	wo	w	wo	wo	wo	wo	eTreg-specific
chr15	36870757	36871014	Pabpc1	none	1.52752	2.30986e-05	0.595156	1	0.588269	1	wo	wo	wo	wo	wo	wo	w	wo	wo	wo	wo	not categorized
chr15	39004247	39004699	Fzd6	none	log2FC_under_0.1	log2FC_under_0.1	log2FC_under_0.1	log2FC_under_0.1	-2.02345	7.9708e-10	wo	wo	wo	wo	wo	wo	wo	wo	wo	wo	w	not categorized
chr15	44590054	44591717	Pkhd1l1	none	1.76606	1.62143e-12	0.221506	1	-0.749048	1	wo	wo	wo	wo	wo	wo	w	wo	w	w	w	common effector
chr15	44596985	44598725	Pkhd1l1	none	1.87276	2.96781e-22	0.538207	0.851442	-0.488417	1	wo	wo	wo	wo	wo	wo	wo	wo	w	w	w	eTreg-specific
chr15	50649800	50650479	Trps1	none	2.57291	6.59825e-37	0.660069	0.00206798	0.25443	1	wo	wo	wo	wo	wo	wo	w	wo	w	w	w	eTreg-specific
chr15	50651474	50652278	Trps1	none	2.36792	2.22871e-48	0.443152	0.323498	0.195556	1	wo	wo	wo	wo	wo	wo	wo	wo	w	w	w	common effector
chr15	50653238	50653772	Trps1	none	2.62577	3.06367e-53	1.63422	1.02502e-32	0.52642	0.244673	wo	w	wo	wo	wo	wo	w	wo	wo	w	w	eTreg-specific
chr15	50654019	50654668	Trps1	none	1.7142	6.27744e-19	0.873551	1.8293e-06	log2FC_under_0.1	log2FC_under_0.1	wo	wo	wo	wo	wo	wo	wo	wo	wo	w	wo	not categorized
chr15	50673666	50674820	Trps1	none	1.62661	1.09029e-18	0.710113	0.000614564	-0.388711	1	wo	wo	wo	wo	wo	wo	wo	w	w	w	w	not categorized
chr15	50736889	50737453	Trps1	none	log2FC_under_0.1	log2FC_under_0.1	log2FC_under_0.1	log2FC_under_0.1	-0.959029	0.489801	wo	wo	wo	wo	wo	wo	wo	wo	w	w	wo	not categorized
chr15	50750830	50751590	Trps1	none	2.69785	2.39955e-74	0.55912	3.20029e-06	log2FC_under_0.1	log2FC_under_0.1	wo	wo	wo	wo	wo	wo	wo	wo	w	w	w	eTreg-specific
chr15	50868989	50870581	Trps1	none	0.339362	3.28378e-08	log2FC_under_0.1	log2FC_under_0.1	log2FC_under_0.1	log2FC_under_0.1	w	wo	wo	w	wo	wo	w	w	w	w	w	not categorized
chr15	55699420	55700145	Sntb1	none	1.50762	2.97573e-10	0.764769	0.054002	0.525812	1	wo	wo	wo	wo	wo	wo	wo	wo	wo	w	w	common effector
chr15	55709997	55710467	Sntb1	none	3.05157	3.09655e-32	1.54283	1.31123e-14	-0.182703	1	wo	wo	wo	wo	wo	wo	wo	wo	wo	wo	wo	eTreg-specific
chr15	55884120	55885043	Sntb1	none	0.5917	0.000455027	0.220119	1	log2FC_under_0.1	log2FC_under_0.1	wo	wo	wo	wo	wo	wo	w	wo	wo	w	w	common effector
chr15	58400931	58401525	Tmem65	none	2.39597	2.69485e-36	1.88128	7.70479e-31	0.769126	0.000428233	wo	wo	wo	wo	wo	wo	wo	wo	wo	wo	w	eTreg-specific
chr15	58525924	58526257	Anxa13	none	log2FC_under_0.1	log2FC_under_0.1	log2FC_under_0.1	log2FC_under_0.1	log2FC_under_0.1	log2FC_under_0.1	wo	wo	wo	wo	wo	wo	wo	wo	wo	wo	w	not categorized
chr15	58530090	58530519	Tmem65	none	3.48826	4.0718e-28	2.02935	1.5037e-16	3.27339	6.71088e-20	wo	wo	wo	wo	wo	wo	w	wo	wo	wo	wo	not categorized
chr15	58585234	58586263	Tmem65	none	0.443875	1	log2FC_under_0.1	log2FC_under_0.1	0.185651	1	wo	wo	wo	wo	wo	wo	w	wo	w	w	w	not categorized
chr15	58645752	58646481	Tmem65	none	2.17501	4.86492e-21	1.03649	9.43649e-07	log2FC_under_0.1	log2FC_under_0.1	wo	wo	wo	wo	wo	wo	wo	wo	wo	w	wo	not categorized
chr15	58669030	58670784	Tmem65	none	1.31324	4.88544e-37	0.555346	2.4343e-09	log2FC_under_0.1	log2FC_under_0.1	wo	wo	wo	wo	wo	wo	wo	wo	wo	wo	w	eTreg-specific
chr15	59511548	59512243	Trib1	none	3.21132	2.72327e-127	1.1959	1.44251e-40	-0.319253	1	wo	wo	wo	wo	wo	wo	wo	wo	w	wo	w	common Treg
chr15	59540818	59541289	Trib1	none	3.41892	2.19822e-162	1.48498	4.27255e-69	0.499234	4.34922e-08	wo	wo	wo	w	wo	wo	wo	wo	wo	w	w	eTreg-specific
chr15	59593109	59593388	Trib1	none	2.22459	2.03871e-90	1.01088	3.48219e-33	-0.295855	1	wo	wo	wo	wo	wo	wo	wo	wo	wo	wo	wo	eTreg-specific
chr15	59737180	59737973	Trib1	none	3.05457	8.13114e-118	1.1882	4.01849e-39	1.57668	5.36672e-44	wo	wo	wo	w	wo	wo	w	wo	wo	wo	wo	eTreg-specific
chr15	61548186	61549165	Pvt1	none	1.57373	5.45168e-49	0.41574	0.000349403	log2FC_under_0.1	log2FC_under_0.1	wo	wo	wo	wo	wo	wo	wo	wo	w	w	wo	common effector
chr15	62244640	62245886	Myc	none	2.2635	1.18773e-69	0.842548	4.88663e-18	0.736989	7.08376e-11	wo	wo	wo	wo	wo	wo	w	wo	w	w	wo	eTreg-specific
chr15	62244640	62245886	Pvt1	none	2.2635	1.18773e-69	0.842548	4.88663e-18	0.736989	7.08376e-11	wo	wo	wo	wo	wo	wo	w	wo	w	w	wo	eTreg-specific
chr15	62265193	62265846	Pvt1	none	2.7924	5.79425e-109	0.903601	8.56684e-25	0.153738	1	wo	wo	wo	wo	wo	wo	wo	wo	wo	wo	wo	eTreg-specific
chr15	62268197	62268411	Pvt1	none	2.442	9.92574e-27	0.946749	7.56278e-06	1.06915	3.77096e-05	wo	wo	wo	wo	wo	wo	wo	wo	w	wo	wo	eTreg-specific
chr15	62271229	62271821	Myc	none	2.48734	3.20473e-62	0.49096	0.000990564	-0.30525	1	wo	wo	wo	wo	wo	wo	wo	wo	wo	w	w	eTreg-specific
chr15	62271229	62271821	Pvt1	none	2.48734	3.20473e-62	0.49096	0.000990564	-0.30525	1	wo	wo	wo	wo	wo	wo	wo	wo	wo	w	w	eTreg-specific
chr15	62438765	62439290	Pvt1	none	3.01944	5.50536e-21	1.41118	1.09774e-07	2.09182	7.10825e-11	wo	wo	wo	wo	wo	wo	w	wo	wo	w	w	not categorized
chr15	62481754	62482776	Pvt1	none	2.36963	7.65129e-37	0.596022	0.0104948	0.960882	4.76281e-07	wo	wo	wo	wo	wo	wo	w	w	w	wo	w	eTreg-specific
chr15	64112896	64113706	Asap1	none	0.20733	1	-0.111808	1	log2FC_under_0.1	log2FC_under_0.1	wo	wo	wo	wo	wo	wo	wo	wo	wo	wo	wo	not categorized
chr15	64173298	64173772	Asap1	none	1.08368	4.20637e-17	0.468109	0.00256899	3.21596	4.81303e-68	wo	wo	wo	wo	wo	wo	wo	wo	wo	wo	w	common effector
chr15	64249220	64249567	Asap1	none	1.59533	4.573e-33	0.430461	0.0865677	0.154088	1	wo	wo	wo	wo	wo	wo	wo	wo	wo	wo	w	not categorized
chr15	66481430	66481776	Lrrc6	none	log2FC_under_0.1	log2FC_under_0.1	log2FC_under_0.1	log2FC_under_0.1	log2FC_under_0.1	log2FC_under_0.1	wo	wo	wo	wo	wo	wo	wo	wo	wo	wo	wo	not categorized
chr15	66700485	66701004	Sla	none	2.9616	1.00897e-81	0.962546	8.42931e-19	0.291005	1	wo	wo	wo	wo	wo	wo	wo	wo	w	wo	wo	eTreg-specific
chr15	66785370	66785617	Sla	none	2.62846	2.38501e-66	1.57042	1.23704e-38	1.32447	1.48893e-20	w	wo	wo	wo	wo	wo	wo	wo	wo	wo	w	eTreg-specific
chr15	66795327	66795558	Sla	none	1.61754	3.5743e-66	0.705888	1.5824e-19	1.38326	2.41319e-46	w	wo	wo	w	wo	wo	wo	wo	wo	wo	wo	eTreg-specific
chr15	66799787	66800013	Sla	none	1.27958	1.10198e-58	0.393095	1.91814e-07	log2FC_under_0.1	log2FC_under_0.1	w	wo	wo	w	wo	wo	wo	wo	wo	wo	wo	common effector
chr15	66862569	66862769	Sla	none	1.68611	7.97224e-89	0.440319	4.449e-10	log2FC_under_0.1	log2FC_under_0.1	wo	wo	wo	w	wo	wo	wo	wo	wo	wo	wo	eTreg-specific
chr15	68928022	68928887	Khdrbs3	none	-2.03349	1.15936e-09	log2FC_under_0.1	log2FC_under_0.1	log2FC_under_0.1	log2FC_under_0.1	wo	wo	wo	wo	wo	wo	wo	wo	wo	wo	wo	not categorized
chr15	76036969	76038107	Nrbp2	none	0.653061	1.55251e-06	0.599127	1.84522e-07	0.545829	0.000100258	wo	wo	wo	wo	wo	wo	wo	wo	wo	wo	w	common effector
chr15	76778292	76778900	Arhgap39	none	2.52451	6.30577e-61	0.343994	1	0.811061	2.41506e-08	wo	wo	wo	wo	wo	wo	wo	wo	w	wo	w	eTreg-specific
chr15	77122622	77123480	Arhgap39	none	1.7398	2.26409e-10	0.189501	1	3.96307	1.04818e-23	wo	wo	wo	wo	wo	wo	wo	wo	wo	w	wo	common effector
chr15	78119258	78120254	Myh9	none	0.58699	1.05698e-07	0.29312	0.305196	-0.257279	1	wo	wo	wo	wo	w	wo	wo	wo	wo	wo	w	not categorized
chr15	78119258	78120254	Il2rb	none	0.58699	1.05698e-07	0.29312	0.305196	-0.257279	1	wo	wo	wo	wo	w	wo	wo	wo	wo	wo	w	not categorized
chr15	78119258	78120254	Rac2	none	0.58699	1.05698e-07	0.29312	0.305196	-0.257279	1	wo	wo	wo	wo	w	wo	wo	wo	wo	wo	w	not categorized
chr15	78925970	78926814	Lgals1	none	0.174829	1	log2FC_under_0.1	log2FC_under_0.1	-0.133914	1	wo	wo	wo	wo	wo	wo	wo	wo	wo	wo	wo	not categorized
chr15	79067665	79068115	Rac2	none	2.22309	1.09405e-52	1.60619	5.42674e-39	0.539558	0.014456	wo	wo	wo	w	wo	wo	wo	wo	wo	wo	w	common effector
chr15	79067665	79068115	Lgals1	none	2.22309	1.09405e-52	1.60619	5.42674e-39	0.539558	0.014456	wo	wo	wo	w	wo	wo	wo	wo	wo	wo	w	common effector
chr15	80548375	80548903	Rpl3	none	0.724784	1	-0.281172	1	-1.38441	1.19101e-10	wo	wo	wo	wo	wo	wo	wo	wo	w	w	w	not categorized
chr15	81353360	81353586	St13	none	2.28809	5.47182e-17	1.09407	6.87026e-05	2.45799	4.51951e-15	wo	wo	wo	wo	wo	wo	wo	wo	wo	wo	wo	common effector
chr15	91572455	91573525	Slc2a13	none	1.66002	3.86348e-26	0.966447	7.38801e-12	0.34367	1	wo	wo	wo	wo	wo	wo	wo	wo	wo	wo	w	Teff-specific
chr15	91572455	91573525	Lrrk2	none	1.66002	3.86348e-26	0.966447	7.38801e-12	0.34367	1	wo	wo	wo	wo	wo	wo	wo	wo	wo	wo	w	Teff-specific
chr15	91587462	91587887	Slc2a13	none	log2FC_under_0.1	log2FC_under_0.1	log2FC_under_0.1	log2FC_under_0.1	log2FC_under_0.1	log2FC_under_0.1	wo	wo	wo	wo	wo	wo	wo	wo	w	wo	w	not categorized
chr15	91614423	91614622	Slc2a13	none	log2FC_under_0.1	log2FC_under_0.1	log2FC_under_0.1	log2FC_under_0.1	log2FC_under_0.1	log2FC_under_0.1	wo	wo	wo	wo	wo	wo	wo	wo	wo	wo	wo	not categorized
chr15	91616496	91616715	Cntn1	none	log2FC_under_0.1	log2FC_under_0.1	log2FC_under_0.1	log2FC_under_0.1	log2FC_under_0.1	log2FC_under_0.1	wo	wo	wo	wo	wo	wo	wo	wo	wo	wo	w	Teff-specific
chr15	91651348	91652180	Lrrk2	none	0.359745	1	1.64481	1.3061e-11	1.00143	0.0306663	wo	wo	wo	wo	wo	wo	wo	w	w	w	w	not categorized
chr15	93374604	93374893	Prickle1	none	2.45233	6.00594e-16	0.941921	0.0163026	-0.156065	1	wo	wo	wo	wo	wo	wo	w	wo	wo	wo	wo	not categorized
chr15	93597033	93597253	Prickle1	none	0.980125	3.38009e-11	0.414165	0.948653	log2FC_under_0.1	log2FC_under_0.1	wo	wo	wo	wo	wo	wo	wo	wo	wo	wo	wo	eTreg-specific
chr15	93715208	93715472	Prickle1	none	log2FC_under_0.1	log2FC_under_0.1	log2FC_under_0.1	log2FC_under_0.1	-0.980206	1	wo	wo	wo	wo	wo	wo	wo	wo	wo	wo	w	not categorized
chr15	93964697	93965316	Prickle1	none	2.78782	4.02819e-22	1.15509	9.55201e-06	-0.535103	1	wo	wo	wo	wo	wo	wo	wo	wo	wo	w	w	eTreg-specific
chr15	94017539	94018166	Prickle1	none	log2FC_under_0.1	log2FC_under_0.1	log2FC_under_0.1	log2FC_under_0.1	-0.868108	1	wo	wo	wo	wo	wo	wo	wo	wo	w	w	w	not categorized
chr15	97646594	97646821	Vdr	none	log2FC_under_0.1	log2FC_under_0.1	log2FC_under_0.1	log2FC_under_0.1	log2FC_under_0.1	log2FC_under_0.1	wo	wo	wo	wo	wo	wo	wo	wo	wo	wo	w	not categorized
chr15	97890002	97890236	Vdr	none	log2FC_under_0.1	log2FC_under_0.1	log2FC_under_0.1	log2FC_under_0.1	log2FC_under_0.1	log2FC_under_0.1	wo	wo	wo	wo	wo	wo	wo	wo	wo	wo	wo	not categorized
chr15	97890493	97891022	Vdr	none	log2FC_under_0.1	log2FC_under_0.1	-1.18024	0.00287775	-1.42999	0.000796806	wo	wo	wo	wo	wo	wo	wo	wo	wo	wo	wo	not categorized
chr15	97892091	97892471	Vdr	none	log2FC_under_0.1	log2FC_under_0.1	-0.444201	1	-0.427033	1	wo	wo	wo	wo	wo	wo	wo	wo	w	wo	w	not categorized
chr15	97892692	97893076	Vdr	none	log2FC_under_0.1	log2FC_under_0.1	log2FC_under_0.1	log2FC_under_0.1	-1.09756	0.24788	wo	wo	wo	wo	wo	wo	wo	wo	wo	wo	w	not categorized
chr15	97929244	97929763	Vdr	none	log2FC_under_0.1	log2FC_under_0.1	log2FC_under_0.1	log2FC_under_0.1	-0.960803	1	wo	wo	wo	wo	wo	wo	wo	wo	wo	wo	wo	not categorized
chr15	99644832	99645235	Racgap1	none	0.834712	1.5831e-06	0.364058	1	-0.143299	1	wo	wo	wo	wo	wo	wo	wo	w	wo	w	w	common effector
chr15	100059770	100061277	Dip2b	none	0.567965	3.30831e-39	0.294704	2.00684e-13	0.164689	0.00163493	w	wo	wo	w	wo	wo	wo	wo	w	w	w	eTreg-specific
chr15	101275619	101276010	Nr4a1	none	0.81988	2.84745e-05	0.117141	1	-0.99742	1.71119e-10	wo	wo	wo	wo	wo	wo	wo	wo	wo	wo	wo	not categorized
chr15	102150071	102151056	Prr13	none	0.333306	1	0.343002	0.334306	log2FC_under_0.1	log2FC_under_0.1	wo	wo	wo	wo	wo	wo	wo	wo	w	wo	w	Teff-specific
chr16	17969441	17969704	Rtn4r	none	log2FC_under_0.1	log2FC_under_0.1	log2FC_under_0.1	log2FC_under_0.1	log2FC_under_0.1	log2FC_under_0.1	wo	wo	wo	wo	wo	wo	wo	w	wo	wo	w	not categorized
chr16	18451879	18453029	Ranbp1	none	1.58249	3.94281e-41	0.69419	1.22705e-11	0.649241	3.56649e-08	wo	wo	wo	wo	wo	wo	wo	wo	wo	w	w	common effector
chr16	18451879	18453029	Comt	none	1.58249	3.94281e-41	0.69419	1.22705e-11	0.649241	3.56649e-08	wo	wo	wo	wo	wo	wo	wo	wo	wo	w	w	common effector
chr16	18686505	18687932	Comt	none	0.99875	2.25533e-14	0.366399	0.847569	0.256309	1	wo	wo	wo	wo	wo	wo	w	wo	w	w	w	not categorized
chr16	19984789	19985223	Klhl6	none	-0.589436	7.84671e-08	-0.13701	1	-0.279543	1	wo	wo	wo	wo	wo	wo	wo	wo	wo	wo	w	common naive
chr16	21671192	21672610	2510009E07Rik	none	3.92095	7.66049e-261	0.909596	9.37372e-46	1.30545	5.66972e-62	wo	wo	wo	wo	wo	wo	w	wo	w	wo	wo	eTreg-specific
chr16	22632796	22633446	Dgkg	none	3.21083	1.94001e-25	0.533855	1	1.89677	9.40123e-10	wo	wo	wo	wo	wo	wo	w	wo	wo	wo	wo	eTreg-specific
chr16	22641565	22641787	Dgkg	none	log2FC_under_0.1	log2FC_under_0.1	log2FC_under_0.1	log2FC_under_0.1	log2FC_under_0.1	log2FC_under_0.1	wo	wo	wo	wo	wo	wo	w	wo	wo	wo	wo	not categorized
chr16	22657906	22658293	Dgkg	none	1.31912	2.19606e-18	0.249028	1	0.64319	0.000770028	wo	wo	wo	wo	wo	wo	wo	wo	wo	w	wo	eTreg-specific
chr16	23279746	23280376	St6gal1	none	0.103623	1	0.217022	0.00475818	log2FC_under_0.1	log2FC_under_0.1	wo	wo	wo	wo	w	wo	wo	wo	w	w	wo	eTreg-specific
chr16	27139799	27140375	Ccdc50	none	log2FC_under_0.1	log2FC_under_0.1	log2FC_under_0.1	log2FC_under_0.1	log2FC_under_0.1	log2FC_under_0.1	wo	wo	wo	wo	wo	wo	wo	wo	wo	wo	w	not categorized
chr16	27354203	27355650	Ccdc50	none	3.11801	1.57108e-59	0.590612	0.00166596	-0.13095	1	wo	wo	wo	wo	wo	wo	w	wo	wo	w	w	eTreg-specific
chr16	27399506	27399726	Ccdc50	none	2.62767	2.28204e-20	0.553469	1	0.458709	1	wo	wo	wo	wo	wo	wo	wo	wo	wo	wo	w	eTreg-specific
chr16	27400518	27401905	Ccdc50	none	1.57767	1.5728e-17	0.319872	1	0.318304	1	wo	wo	wo	wo	wo	wo	wo	wo	w	wo	w	common effector
chr16	27407320	27407569	Ccdc50	none	log2FC_under_0.1	log2FC_under_0.1	log2FC_under_0.1	log2FC_under_0.1	log2FC_under_0.1	log2FC_under_0.1	wo	wo	wo	wo	wo	wo	wo	wo	wo	wo	w	not categorized
chr16	30771413	30771848	Fam43a	none	1.81235	9.72735e-21	1.79086	8.31888e-25	log2FC_under_0.1	log2FC_under_0.1	wo	wo	wo	wo	wo	wo	w	wo	wo	wo	w	common effector
chr16	32632157	32632665	Tfrc	none	3.34001	2.30013e-63	1.65358	4.10967e-31	0.812246	2.4628e-06	wo	wo	wo	wo	wo	wo	w	wo	wo	wo	w	eTreg-specific
chr16	36631923	36632626	Cd86	none	3.54849	1.62694e-205	1.42643	1.45187e-77	-0.300079	1	wo	wo	wo	w	wo	wo	wo	wo	wo	wo	w	eTreg-specific
chr16	36663297	36663764	Cd86	none	1.38321	4.36311e-17	0.442294	1	-0.661159	0.136915	wo	wo	wo	wo	wo	wo	wo	wo	wo	w	wo	not categorized
chr16	38359188	38360902	Cd80	none	2.35672	8.36082e-78	1.37511	5.2157e-43	-0.407097	1	wo	wo	wo	wo	wo	wo	wo	wo	w	w	w	common effector
chr16	38359188	38360902	Arhgap31	none	2.35672	8.36082e-78	1.37511	5.2157e-43	-0.407097	1	wo	wo	wo	wo	wo	wo	wo	wo	w	w	w	common effector
chr16	38406699	38407198	Cox17	none	3.59288	2.65518e-65	1.60115	8.86083e-29	-0.662931	0.133228	wo	wo	wo	wo	wo	wo	wo	wo	wo	wo	w	not categorized
chr16	38406699	38407198	Cd80	none	3.59288	2.65518e-65	1.60115	8.86083e-29	-0.662931	0.133228	wo	wo	wo	wo	wo	wo	wo	wo	wo	wo	w	not categorized
chr16	38406699	38407198	Arhgap31	none	3.59288	2.65518e-65	1.60115	8.86083e-29	-0.662931	0.133228	wo	wo	wo	wo	wo	wo	wo	wo	wo	wo	w	not categorized
chr16	38407576	38407908	Cox17	none	3.46358	4.11472e-55	1.9302	8.21621e-33	-0.776719	0.00661589	wo	wo	wo	wo	wo	wo	wo	wo	wo	wo	wo	not categorized
chr16	38407576	38407908	Cd80	none	3.46358	4.11472e-55	1.9302	8.21621e-33	-0.776719	0.00661589	wo	wo	wo	wo	wo	wo	wo	wo	wo	wo	wo	not categorized
chr16	38458432	38459094	Cd80	none	2.58837	6.28984e-61	1.27807	2.22714e-26	-0.998547	6.07603e-17	wo	wo	wo	wo	wo	wo	wo	wo	wo	w	w	eTreg-specific
chr16	43189975	43190762	Zbtb20	none	1.73323	1.19401e-12	1.74256	3.63173e-16	1.09427	0.000556334	wo	wo	wo	wo	wo	wo	wo	wo	w	w	wo	eTreg-specific
chr16	43252741	43253432	Zbtb20	none	2.91056	1.0342e-63	1.38979	9.40819e-28	3.25129	5.30866e-57	wo	wo	wo	wo	wo	wo	w	wo	w	w	w	eTreg-specific
chr16	43252741	43253432	Tigit	none	2.91056	1.0342e-63	1.38979	9.40819e-28	3.25129	5.30866e-57	wo	wo	wo	wo	wo	wo	w	wo	w	w	w	eTreg-specific
chr16	43297881	43299118	Zbtb20	none	2.17496	3.85007e-28	1.31929	1.18043e-15	log2FC_under_0.1	log2FC_under_0.1	wo	wo	wo	wo	wo	wo	wo	wo	w	w	w	eTreg-specific
chr16	43303202	43304075	Zbtb20	none	2.74136	9.55142e-47	1.7092	3.01868e-29	2.02073	2.0894e-26	wo	wo	wo	wo	wo	wo	wo	wo	wo	wo	w	eTreg-specific
chr16	43303202	43304075	Tigit	none	2.74136	9.55142e-47	1.7092	3.01868e-29	2.02073	2.0894e-26	wo	wo	wo	wo	wo	wo	wo	wo	wo	wo	w	eTreg-specific
chr16	43615582	43615880	Tigit	none	2.08091	3.98622e-18	1.31413	7.80622e-10	2.53264	1.29431e-18	wo	wo	wo	wo	wo	wo	wo	wo	wo	wo	wo	eTreg-specific
chr16	43654773	43655559	Tigit	none	2.49769	6.52277e-94	1.0641	2.8397e-32	1.00001	3.2106e-22	w	wo	wo	w	wo	wo	w	wo	w	w	wo	eTreg-specific
chr16	43700662	43700959	Tigit	none	2.14374	4.20746e-53	0.915416	4.83676e-16	0.200067	1	wo	wo	wo	wo	wo	wo	w	wo	wo	w	wo	common effector
chr16	44305650	44306196	Sidt1	none	0.37915	1	0.385777	1	-0.359868	1	wo	wo	wo	wo	wo	wo	wo	wo	wo	wo	w	Teff-specific
chr16	44502947	44503552	Boc	none	3.29732	6.66971e-31	1.20594	7.4355e-08	0.181229	1	wo	wo	wo	wo	wo	wo	wo	wo	wo	wo	w	common effector
chr16	44737095	44737530	Ccdc80	none	1.3956	2.57656e-24	0.736679	6.28033e-09	0.906586	1.1535e-10	wo	wo	wo	wo	wo	wo	wo	wo	wo	wo	w	eTreg-specific
chr16	44737095	44737530	Btla	none	1.3956	2.57656e-24	0.736679	6.28033e-09	0.906586	1.1535e-10	wo	wo	wo	wo	wo	wo	wo	wo	wo	wo	w	eTreg-specific
chr16	45093003	45093649	Btla	none	2.21712	1.42378e-36	1.68523	1.65734e-29	0.715247	0.000525656	wo	wo	wo	wo	wo	wo	wo	wo	wo	w	w	eTreg-specific
chr16	45093003	45093649	Cd200	none	2.21712	1.42378e-36	1.68523	1.65734e-29	0.715247	0.000525656	wo	wo	wo	wo	wo	wo	wo	wo	wo	w	w	eTreg-specific
chr16	45179415	45179630	Ccdc80	none	log2FC_under_0.1	log2FC_under_0.1	log2FC_under_0.1	log2FC_under_0.1	log2FC_under_0.1	log2FC_under_0.1	wo	wo	wo	wo	wo	wo	wo	w	wo	wo	w	not categorized
chr16	45227081	45227679	Cd200	none	1.13162	4.34287e-36	0.395482	5.33993e-05	log2FC_under_0.1	log2FC_under_0.1	wo	wo	wo	wo	wo	wo	wo	wo	w	w	w	not categorized
chr16	45327883	45328689	Btla	none	1.13633	9.61103e-13	-0.162872	1	-0.794799	3.0771e-05	wo	wo	wo	wo	wo	wo	wo	wo	wo	w	w	not categorized
chr16	45327883	45328689	Cd200	none	1.13633	9.61103e-13	-0.162872	1	-0.794799	3.0771e-05	wo	wo	wo	wo	wo	wo	wo	wo	wo	w	w	not categorized
chr16	45351654	45351868	Cd200	none	3.42797	4.27678e-34	0.279847	1	log2FC_under_0.1	log2FC_under_0.1	wo	wo	wo	wo	wo	wo	wo	wo	w	wo	w	not categorized
chr16	45689695	45690887	Btla	none	1.57755	1.14404e-64	0.779749	4.70629e-24	0.363651	0.000607009	wo	wo	wo	wo	wo	wo	wo	wo	wo	w	w	eTreg-specific
chr16	45689695	45690887	Cd200	none	1.57755	1.14404e-64	0.779749	4.70629e-24	0.363651	0.000607009	wo	wo	wo	wo	wo	wo	wo	wo	wo	w	w	eTreg-specific
chr16	52107763	52108227	Alcam	none	1.9745	6.21996e-30	0.692489	5.87225e-05	0.771696	9.98032e-05	wo	wo	wo	wo	wo	wo	w	wo	w	w	wo	eTreg-specific
chr16	52292242	52293063	Alcam	none	2.02196	4.99298e-16	1.11991	1.37633e-06	1.34245	3.28881e-07	wo	wo	wo	wo	wo	wo	w	wo	wo	w	w	eTreg-specific
chr16	52329104	52329717	Alcam	none	log2FC_under_0.1	log2FC_under_0.1	log2FC_under_0.1	log2FC_under_0.1	log2FC_under_0.1	log2FC_under_0.1	wo	wo	wo	wo	wo	wo	wo	w	wo	wo	w	common effector
chr16	52418017	52418984	Alcam	none	2.33011	1.71791e-27	1.35668	2.32561e-14	1.74136	1.04454e-14	wo	wo	wo	wo	wo	wo	w	wo	wo	w	w	eTreg-specific
chr16	52443670	52444337	Alcam	none	2.06494	6.8165e-20	0.643163	0.282487	1.88176	5.3489e-14	wo	wo	wo	wo	wo	wo	wo	wo	wo	wo	w	common effector
chr16	52469849	52470736	Alcam	none	1.85018	1.5365e-62	0.570785	2.24912e-09	0.684085	3.48534e-10	wo	wo	wo	wo	wo	wo	w	wo	wo	w	w	eTreg-specific
chr16	52851114	52851430	Alcam	none	log2FC_under_0.1	log2FC_under_0.1	log2FC_under_0.1	log2FC_under_0.1	log2FC_under_0.1	log2FC_under_0.1	wo	wo	wo	wo	wo	wo	wo	w	wo	wo	w	eTreg-specific
chr16	55756918	55757595	Rpl24	none	2.42456	3.29877e-91	0.704332	3.37253e-15	log2FC_under_0.1	log2FC_under_0.1	wo	wo	wo	wo	wo	wo	wo	wo	wo	wo	w	common effector
chr16	55769660	55770917	Rpl24	none	1.49601	5.80254e-49	0.67452	1.0513e-14	0.28758	1	wo	wo	wo	wo	wo	wo	w	w	w	w	w	common effector
chr16	55835547	55836037	Rpl24	none	1.53859	4.16275e-34	0.427422	0.0334507	log2FC_under_0.1	log2FC_under_0.1	wo	wo	wo	wo	wo	wo	wo	w	wo	wo	w	not categorized
chr16	55906823	55907889	Rpl24	none	1.96692	1.16504e-168	0.463111	5.67112e-18	0.894862	7.88107e-46	wo	wo	wo	w	wo	wo	wo	wo	w	w	w	eTreg-specific
chr16	58689626	58690766	Cldnd1	none	1.81358	4.3318e-86	0.849465	1.69667e-30	1.02768	7.78e-32	w	wo	wo	wo	wo	wo	wo	wo	wo	w	w	common effector
chr16	58694002	58694454	Cldnd1	none	3.08469	1.31912e-71	1.22992	9.7644e-24	2.25956	4.76029e-41	wo	wo	wo	wo	wo	wo	wo	wo	wo	w	w	eTreg-specific
chr16	58696711	58697106	Cpox	none	3.48915	5.81294e-73	1.27216	4.03331e-22	3.76548	1.0393e-59	wo	wo	wo	w	wo	wo	w	wo	w	wo	wo	eTreg-specific
chr16	58696711	58697106	Cldnd1	none	3.48915	5.81294e-73	1.27216	4.03331e-22	3.76548	1.0393e-59	wo	wo	wo	w	wo	wo	w	wo	w	wo	wo	eTreg-specific
chr16	58703329	58703668	Cpox	none	2.91208	1.99567e-80	0.803713	8.88042e-13	2.18964	2.74986e-47	wo	wo	wo	wo	wo	wo	w	wo	wo	wo	w	eTreg-specific
chr16	58703329	58703668	Cldnd1	none	2.91208	1.99567e-80	0.803713	8.88042e-13	2.18964	2.74986e-47	wo	wo	wo	wo	wo	wo	w	wo	wo	wo	w	eTreg-specific
chr16	58722166	58722556	Cldnd1	none	1.92051	5.49722e-19	1.50443	4.6405e-15	0.847607	0.0160441	wo	wo	wo	wo	wo	wo	wo	wo	wo	w	w	eTreg-specific
chr16	59006712	59007629	Cldnd1	none	2.82911	9.6496e-56	2.21193	3.70762e-48	1.93285	1.59251e-27	w	wo	wo	wo	wo	wo	wo	wo	w	w	w	eTreg-specific
chr16	59013055	59013873	Cldnd1	none	2.73815	1.03969e-22	1.91712	3.33618e-16	1.91277	8.47462e-11	wo	wo	wo	wo	wo	wo	w	wo	w	w	w	common effector
chr16	59521897	59522458	Crybg3	none	2.85218	5.8932e-47	0.535358	0.151354	1.52273	4.86142e-16	wo	wo	wo	wo	wo	wo	w	wo	wo	wo	w	eTreg-specific
chr16	59558838	59559523	Crybg3	none	log2FC_under_0.1	log2FC_under_0.1	log2FC_under_0.1	log2FC_under_0.1	log2FC_under_0.1	log2FC_under_0.1	wo	wo	wo	wo	wo	wo	wo	wo	w	w	w	Teff-specific
chr16	59567780	59568266	Crybg3	none	log2FC_under_0.1	log2FC_under_0.1	log2FC_under_0.1	log2FC_under_0.1	-0.327514	1	wo	wo	wo	wo	wo	wo	wo	w	wo	wo	w	not categorized
chr16	59570535	59571176	Crybg3	none	2.07851	3.37391e-13	-0.168588	1	log2FC_under_0.1	log2FC_under_0.1	wo	wo	wo	wo	wo	wo	wo	wo	wo	w	wo	common effector
chr16	62872553	62873070	Pros1	none	log2FC_under_0.1	log2FC_under_0.1	log2FC_under_0.1	log2FC_under_0.1	log2FC_under_0.1	log2FC_under_0.1	wo	wo	wo	wo	wo	wo	wo	wo	wo	wo	w	not categorized
chr16	63856629	63857746	Epha3	none	log2FC_under_0.1	log2FC_under_0.1	log2FC_under_0.1	log2FC_under_0.1	log2FC_under_0.1	log2FC_under_0.1	wo	wo	wo	wo	wo	wo	wo	wo	wo	wo	w	common effector
chr16	63863398	63863619	Epha3	none	log2FC_under_0.1	log2FC_under_0.1	log2FC_under_0.1	log2FC_under_0.1	log2FC_under_0.1	log2FC_under_0.1	wo	wo	wo	wo	wo	wo	wo	wo	wo	w	w	not categorized
chr16	63863793	63864419	Epha3	none	0.198572	1	log2FC_under_0.1	log2FC_under_0.1	0.498861	1	wo	wo	wo	wo	wo	wo	wo	wo	wo	wo	w	common effector
chr16	72662849	72663905	Robo1	none	-1.6731	1.26137e-19	-1.16399	1.26858e-05	log2FC_under_0.1	log2FC_under_0.1	wo	wo	wo	wo	wo	wo	wo	wo	wo	wo	wo	common Tconv
chr16	72665092	72665706	Robo1	none	log2FC_under_0.1	log2FC_under_0.1	log2FC_under_0.1	log2FC_under_0.1	log2FC_under_0.1	log2FC_under_0.1	wo	wo	wo	wo	wo	wo	wo	wo	w	w	w	not categorized
chr16	75837735	75838200	Samsn1	none	2.5434	2.00272e-16	0.603451	1	0.497166	1	wo	wo	wo	wo	wo	wo	w	w	wo	w	w	eTreg-specific
chr16	75899777	75900154	Samsn1	none	2.60003	1.37501e-48	0.982062	1.83257e-12	0.31398	1	w	wo	wo	w	wo	wo	w	wo	wo	w	w	common effector
chr16	75906305	75907114	Samsn1	none	1.77297	4.92934e-95	0.775578	2.65966e-29	0.300068	0.00521378	wo	w	wo	wo	wo	wo	w	wo	w	w	w	not categorized
chr16	76224908	76226297	Samsn1	none	0.970755	4.51196e-61	0.224828	0.00210297	-0.121152	1	wo	wo	wo	wo	wo	wo	w	w	w	w	w	cTreg-specific
chr16	76224908	76226297	Nrip1	none	0.970755	4.51196e-61	0.224828	0.00210297	-0.121152	1	wo	wo	wo	wo	wo	wo	w	w	w	w	w	cTreg-specific
chr16	84646104	84646646	Mir155hg	none	2.06589	1.66357e-13	0.522195	1	2.22446	1.53478e-12	wo	wo	wo	wo	wo	wo	w	wo	wo	wo	wo	not categorized
chr16	84681603	84682985	Mir155hg	none	2.58314	5.0381e-91	0.372377	0.015331	-0.221259	1	wo	wo	wo	wo	wo	wo	wo	wo	w	w	w	eTreg-specific
chr16	84681603	84682985	Atp5j	none	2.58314	5.0381e-91	0.372377	0.015331	-0.221259	1	wo	wo	wo	wo	wo	wo	wo	wo	w	w	w	eTreg-specific
chr16	84955076	84955956	App	none	-1.31405	3.08518e-34	-0.420916	1	log2FC_under_0.1	log2FC_under_0.1	wo	wo	wo	wo	wo	wo	wo	wo	wo	wo	w	Tn-specific
chr16	84993849	84994578	App	none	-2.359	3.02226e-59	-0.82996	1	log2FC_under_0.1	log2FC_under_0.1	wo	wo	wo	wo	wo	wo	wo	wo	w	wo	w	Tn-specific
chr16	87641937	87642575	Cct8	none	1.26841	1.77645e-07	-0.199263	1	-0.531074	1	wo	wo	wo	wo	wo	wo	wo	w	w	w	w	common effector
chr16	89784521	89784931	Tiam1	none	2.67768	1.58014e-15	0.992397	0.0273764	0.584134	1	wo	wo	wo	wo	wo	wo	wo	wo	wo	w	w	not categorized
chr16	89816467	89818346	Tiam1	none	1.53301	2.93981e-99	0.611767	9.84325e-26	0.45249	4.50634e-13	wo	wo	wo	wo	wo	wo	wo	wo	wo	w	w	eTreg-specific
chr16	89841330	89842135	Tiam1	none	2.81481	2.00197e-93	0.797824	3.71341e-16	0.708149	1.33042e-10	wo	wo	wo	wo	wo	wo	wo	wo	wo	wo	w	not categorized
chr16	90384891	90387265	Tiam1	none	1.26514	7.51393e-47	1.01281	2.45554e-39	0.400947	4.91696e-05	wo	wo	wo	wo	wo	wo	wo	w	wo	wo	w	eTreg-specific
chr16	92399391	92400549	Mrps6	none	2.02242	2.29225e-50	0.716543	2.92242e-10	0.242549	1	wo	wo	wo	wo	wo	wo	wo	w	w	wo	w	eTreg-specific
chr16	92747731	92748614	Runx1	none	0.383379	0.0863387	0.247153	1	0.705511	1.71059e-12	wo	wo	wo	w	wo	wo	w	wo	w	wo	w	common effector
chr16	96819494	96820045	Dscam	none	0.940623	0.0223483	0.88858	0.00234484	-0.260383	1	wo	wo	wo	wo	wo	wo	wo	wo	wo	w	w	eTreg-specific
chr16	96852216	96852657	Dscam	none	log2FC_under_0.1	log2FC_under_0.1	log2FC_under_0.1	log2FC_under_0.1	log2FC_under_0.1	log2FC_under_0.1	wo	wo	wo	wo	wo	wo	wo	wo	wo	wo	w	not categorized
chr16	97127202	97127591	Dscam	none	log2FC_under_0.1	log2FC_under_0.1	log2FC_under_0.1	log2FC_under_0.1	log2FC_under_0.1	log2FC_under_0.1	wo	wo	wo	wo	wo	wo	wo	wo	wo	wo	w	eTreg-specific
chr16	97169963	97170963	Dscam	none	5.17352	1.59337e-85	1.70521	1.40496e-31	-0.348446	1	wo	wo	wo	wo	wo	wo	wo	wo	wo	w	w	not categorized
chr16	97194171	97194954	Dscam	none	3.93306	6.33501e-32	2.89732	9.33309e-28	0.287033	1	wo	wo	wo	wo	wo	wo	w	wo	w	wo	w	eTreg-specific
chr16	97215946	97217604	Dscam	none	4.09421	8.63494e-57	1.14589	3.23073e-12	-0.474362	1	wo	wo	wo	wo	wo	wo	wo	wo	wo	wo	w	common Treg
chr16	97281127	97282053	Dscam	none	3.16537	8.57037e-60	1.84994	1.61759e-35	0.102232	1	wo	wo	wo	wo	wo	wo	w	w	wo	wo	w	eTreg-specific
chr16	97356225	97357782	Dscam	none	2.49331	4.51723e-28	2.26314	9.16708e-30	1.41676	1.06217e-10	wo	wo	wo	wo	wo	wo	wo	wo	wo	wo	w	common effector
chr16	97401310	97402700	Dscam	none	3.08706	1.17044e-99	2.83303	1.46262e-104	3.22133	6.44491e-81	wo	wo	wo	w	wo	wo	w	w	w	w	w	eTregeff
chr17	3350102	3350301	Tiam2	none	log2FC_under_0.1	log2FC_under_0.1	log2FC_under_0.1	log2FC_under_0.1	log2FC_under_0.1	log2FC_under_0.1	wo	wo	wo	wo	wo	wo	wo	wo	wo	wo	wo	not categorized
chr17	3395018	3395366	Tiam2	none	log2FC_under_0.1	log2FC_under_0.1	log2FC_under_0.1	log2FC_under_0.1	log2FC_under_0.1	log2FC_under_0.1	wo	wo	wo	wo	wo	wo	wo	wo	wo	wo	w	not categorized
chr17	3396935	3397282	Tiam2	none	log2FC_under_0.1	log2FC_under_0.1	log2FC_under_0.1	log2FC_under_0.1	log2FC_under_0.1	log2FC_under_0.1	wo	wo	wo	wo	wo	wo	wo	wo	wo	wo	wo	not categorized
chr17	7888854	7889364	Ccr6	none	0.639058	4.99004e-11	0.704374	2.84355e-18	0.185538	1	wo	wo	wo	wo	wo	wo	wo	wo	wo	wo	w	common effector
chr17	7904880	7905273	Ccr6	none	1.22771	4.56029e-26	0.757618	9.52982e-14	0.610605	1.21128e-07	wo	wo	wo	wo	wo	wo	w	w	w	wo	w	eTreg-specific
chr17	8197350	8197998	Ccr6	none	1.50586	1.53744e-35	0.3504	0.507667	log2FC_under_0.1	log2FC_under_0.1	wo	wo	wo	wo	wo	wo	wo	wo	wo	w	w	common Treg
chr17	8203064	8203912	Ccr6	none	1.41343	5.47412e-21	0.115953	1	-0.145032	1	wo	wo	wo	wo	wo	wo	wo	wo	wo	w	wo	eTreg-specific
chr17	8206588	8206839	Ccr6	none	2.3589	3.27344e-22	0.378285	1	0.277902	1	wo	wo	wo	wo	wo	wo	wo	wo	wo	w	w	not categorized
chr17	8225226	8225493	Ccr6	none	log2FC_under_0.1	log2FC_under_0.1	log2FC_under_0.1	log2FC_under_0.1	log2FC_under_0.1	log2FC_under_0.1	wo	wo	wo	wo	wo	wo	wo	wo	wo	wo	wo	not categorized
chr17	8228563	8228849	Ccr6	none	1.2228	2.43055e-05	0.171585	1	-0.645105	1	wo	wo	wo	wo	wo	wo	wo	wo	w	wo	wo	not categorized
chr17	8234653	8234890	Ccr6	none	2.39915	3.46668e-21	0.213667	1	log2FC_under_0.1	log2FC_under_0.1	wo	wo	wo	wo	wo	wo	wo	wo	wo	wo	wo	not categorized
chr17	8305458	8306259	Ccr6	none	1.16218	4.90115e-27	0.552153	1.93182e-07	0.230451	1	wo	wo	wo	wo	wo	wo	w	wo	w	wo	wo	eTreg-specific
chr17	12080668	12081307	Agpat4	none	3.45173	6.3924e-24	1.30751	3.80798e-06	1.03011	0.238175	wo	wo	wo	wo	wo	wo	wo	w	w	w	w	not categorized
chr17	12162556	12163474	Agpat4	none	1.06795	4.62643e-06	-0.117766	1	log2FC_under_0.1	log2FC_under_0.1	wo	wo	wo	wo	wo	wo	wo	wo	wo	w	wo	not categorized
chr17	12275502	12276197	Agpat4	none	1.41544	5.81558e-05	-0.186865	1	1.06749	0.0892821	wo	wo	wo	wo	wo	wo	w	wo	wo	w	w	eTreg-specific
chr17	12504785	12506282	Airn	none	1.09822	1.44927e-08	-0.282599	1	-0.262492	1	wo	wo	wo	wo	wo	wo	wo	wo	w	w	w	not categorized
chr17	12504785	12506282	Igf2r	none	1.09822	1.44927e-08	-0.282599	1	-0.262492	1	wo	wo	wo	wo	wo	wo	wo	wo	w	w	w	not categorized
chr17	12506511	12507491	Airn	none	1.46355	9.06033e-14	-0.165031	1	log2FC_under_0.1	log2FC_under_0.1	wo	wo	wo	wo	wo	wo	wo	wo	wo	wo	w	not categorized
chr17	12506511	12507491	Igf2r	none	1.46355	9.06033e-14	-0.165031	1	log2FC_under_0.1	log2FC_under_0.1	wo	wo	wo	wo	wo	wo	wo	wo	wo	wo	w	not categorized
chr17	12606067	12607485	Airn	none	1.17672	3.87095e-26	log2FC_under_0.1	log2FC_under_0.1	log2FC_under_0.1	log2FC_under_0.1	wo	wo	wo	wo	wo	wo	wo	wo	wo	w	w	not categorized
chr17	23979677	23980869	Srrm2	none	-0.743076	1.10695e-11	0.279898	1	1.17754	1.70905e-15	wo	wo	wo	wo	wo	wo	wo	wo	w	w	w	not categorized
chr17	26549156	26549731	Ergic1	none	2.29076	1.90858e-73	0.661264	3.40116e-11	0.26253	1	wo	wo	wo	wo	wo	wo	w	wo	wo	wo	wo	not categorized
chr17	26582300	26582681	Ergic1	none	3.1537	2.17054e-27	1.85338	5.10389e-16	0.957599	0.0415789	wo	wo	wo	wo	wo	wo	wo	wo	wo	wo	wo	eTreg-specific
chr17	27658742	27659149	Pacsin1	none	1.50527	1.0604e-55	0.779449	1.40838e-22	0.689319	7.07241e-15	wo	wo	wo	wo	wo	wo	w	wo	wo	w	w	common effector
chr17	29438119	29438795	Pim1	none	0.422344	2.61373e-06	0.206055	1	-0.49662	1.44381e-06	wo	wo	wo	wo	wo	wo	wo	wo	wo	wo	w	not categorized
chr17	29477350	29478006	Pim1	none	2.77275	7.40661e-83	1.58603	3.57031e-47	-0.479551	1	wo	wo	wo	wo	wo	wo	wo	w	wo	w	w	eTreg-specific
chr17	29502872	29503201	Pim1	none	0.978771	3.15937e-11	0.397442	1	-0.18695	1	wo	wo	wo	wo	wo	wo	wo	wo	wo	wo	w	not categorized
chr17	30866685	30867298	Glp1r	none	1.59889	1.39281e-11	-0.139583	1	1.98562	2.61404e-14	wo	wo	wo	wo	wo	wo	wo	wo	wo	wo	w	common effector
chr17	30961470	30962563	Ubash3a	none	1.73	7.57651e-113	0.856035	1.12242e-43	0.651223	9.25652e-22	wo	wo	wo	wo	wo	wo	wo	wo	wo	wo	w	eTreg-specific
chr17	31776769	31777549	Sik1	none	2.07153	3.4311e-64	log2FC_under_0.1	log2FC_under_0.1	-0.79616	4.74337e-13	wo	wo	wo	wo	wo	wo	wo	wo	w	w	wo	eTreg-specific
chr17	33563379	33563958	Myo1f	none	0.743489	0.00754193	0.932449	8.17038e-08	1.1181	8.99151e-08	wo	wo	wo	wo	wo	wo	w	wo	wo	wo	w	Teff-specific
chr17	33564277	33565291	Myo1f	none	log2FC_under_0.1	log2FC_under_0.1	0.194884	1	0.446562	1	wo	wo	wo	wo	wo	wo	wo	w	wo	w	w	not categorized
chr17	33565986	33566618	Myo1f	none	1.24961	4.39899e-07	0.630453	0.65625	0.262108	1	wo	wo	wo	wo	wo	wo	wo	wo	wo	wo	w	not categorized
chr17	33610330	33610868	Myo1f	none	log2FC_under_0.1	log2FC_under_0.1	-0.238842	1	log2FC_under_0.1	log2FC_under_0.1	wo	wo	wo	wo	wo	wo	wo	wo	wo	w	w	Teff-specific
chr17	34011742	34012755	H2-Ab1	none	0.30721	1	log2FC_under_0.1	log2FC_under_0.1	log2FC_under_0.1	log2FC_under_0.1	wo	wo	wo	wo	wo	wo	wo	wo	wo	wo	wo	not categorized
chr17	34142603	34143834	Rps18	none	-0.112151	1	log2FC_under_0.1	log2FC_under_0.1	log2FC_under_0.1	log2FC_under_0.1	wo	wo	wo	wo	wo	wo	wo	w	w	w	w	not categorized
chr17	34210521	34211059	Rps28	none	0.199719	1	0.224669	1	-0.441153	1	wo	wo	wo	wo	wo	wo	wo	wo	wo	wo	wo	not categorized
chr17	34293316	34293868	Rps18	none	1.10477	7.54273e-22	0.359927	0.172133	-0.507507	1	wo	wo	wo	wo	wo	wo	w	wo	wo	w	wo	not categorized
chr17	34299107	34299723	Rps18	none	1.29625	5.90141e-16	0.555216	0.0106657	-1.13037	8.71376e-17	wo	wo	wo	wo	wo	wo	wo	wo	wo	wo	w	not categorized
chr17	34299107	34299723	H2-K1	none	1.29625	5.90141e-16	0.555216	0.0106657	-1.13037	8.71376e-17	wo	wo	wo	wo	wo	wo	wo	wo	wo	wo	w	not categorized
chr17	34299107	34299723	H2-Oa	none	1.29625	5.90141e-16	0.555216	0.0106657	-1.13037	8.71376e-17	wo	wo	wo	wo	wo	wo	wo	wo	wo	wo	w	not categorized
chr17	34968226	34968442	Hspa1a	none	log2FC_under_0.1	log2FC_under_0.1	log2FC_under_0.1	log2FC_under_0.1	-0.54912	1	wo	wo	wo	wo	wo	wo	wo	wo	wo	wo	wo	not categorized
chr17	35301078	35302304	H2-D1	none	0.229786	3.50977e-06	log2FC_under_0.1	log2FC_under_0.1	log2FC_under_0.1	log2FC_under_0.1	wo	wo	wo	wo	wo	wo	w	wo	wo	w	w	not categorized
chr17	36129148	36129432	Sfta2	none	log2FC_under_0.1	log2FC_under_0.1	log2FC_under_0.1	log2FC_under_0.1	log2FC_under_0.1	log2FC_under_0.1	wo	wo	wo	wo	wo	wo	wo	wo	wo	wo	wo	not categorized
chr17	44385014	44385594	Runx2	none	log2FC_under_0.1	log2FC_under_0.1	log2FC_under_0.1	log2FC_under_0.1	log2FC_under_0.1	log2FC_under_0.1	wo	wo	wo	wo	wo	wo	wo	wo	w	w	w	common effector
chr17	44455335	44457010	Runx2	none	1.09677	2.1247e-41	0.817738	1.72102e-30	log2FC_under_0.1	log2FC_under_0.1	wo	wo	wo	wo	wo	wo	wo	wo	w	w	w	Teffeff
chr17	44458956	44459385	Runx2	none	2.93197	1.69143e-53	1.93158	3.23012e-38	0.896407	1.21709e-08	wo	wo	wo	wo	wo	wo	w	wo	w	wo	w	eTreg-specific
chr17	44463664	44463997	Runx2	none	log2FC_under_0.1	log2FC_under_0.1	log2FC_under_0.1	log2FC_under_0.1	log2FC_under_0.1	log2FC_under_0.1	wo	wo	wo	wo	wo	wo	wo	wo	wo	wo	w	Teff-specific
chr17	44556839	44557676	Runx2	none	0.441862	1	0.424381	0.326527	0.351764	1	wo	wo	wo	wo	wo	wo	wo	wo	wo	wo	wo	Teff-specific
chr17	44564632	44565163	Runx2	none	3.37195	4.57612e-44	1.70576	6.09476e-22	log2FC_under_0.1	log2FC_under_0.1	wo	wo	wo	wo	wo	wo	w	wo	w	wo	w	not categorized
chr17	44608991	44609262	Runx2	none	2.18753	3.48139e-15	2.04924	1.13396e-16	0.813049	1	wo	wo	wo	wo	wo	wo	w	wo	wo	wo	wo	common effector
chr17	44633639	44633928	Runx2	none	log2FC_under_0.1	log2FC_under_0.1	log2FC_under_0.1	log2FC_under_0.1	log2FC_under_0.1	log2FC_under_0.1	wo	wo	wo	wo	wo	wo	wo	wo	wo	wo	wo	common effector
chr17	44702078	44703380	Runx2	none	1.10412	2.49609e-82	0.350288	3.3624e-12	0.212507	0.00137681	wo	wo	wo	wo	wo	wo	w	wo	wo	w	wo	eTreg-specific
chr17	44713241	44713873	Runx2	none	3.09822	2.99522e-135	1.92969	7.61934e-90	0.708971	3.11496e-14	wo	wo	wo	wo	wo	wo	wo	w	wo	wo	w	common effector
chr17	44714055	44714424	Runx2	none	2.90816	1.91452e-70	1.51524	9.93301e-36	0.642176	6.86399e-06	wo	wo	wo	wo	wo	wo	wo	wo	wo	wo	w	eTreg-specific
chr17	44727620	44728720	Runx2	none	1.71831	1.37256e-49	0.64852	4.70681e-11	0.781344	5.74133e-13	wo	wo	wo	wo	wo	wo	w	wo	w	w	w	eTreg-specific
chr17	45101801	45102199	Tcte1	none	log2FC_under_0.1	log2FC_under_0.1	log2FC_under_0.1	log2FC_under_0.1	log2FC_under_0.1	log2FC_under_0.1	wo	wo	wo	wo	wo	wo	wo	wo	wo	w	w	not categorized
chr17	47155927	47156530	Trerf1	none	1.35603	1.07813e-07	0.386512	1	0.441939	1	wo	wo	wo	wo	wo	wo	wo	wo	w	wo	w	not categorized
chr17	47156765	47156971	Trerf1	none	log2FC_under_0.1	log2FC_under_0.1	log2FC_under_0.1	log2FC_under_0.1	log2FC_under_0.1	log2FC_under_0.1	wo	wo	wo	wo	wo	wo	wo	wo	wo	wo	wo	not categorized
chr17	47176165	47176795	Trerf1	none	1.18626	7.20577e-06	0.774826	0.0255451	0.752258	0.531827	wo	wo	wo	wo	wo	wo	wo	w	wo	wo	w	not categorized
chr17	47189265	47190124	Trerf1	none	2.01687	9.83529e-49	1.32738	2.24898e-31	2.64166	5.65168e-57	wo	wo	wo	w	wo	wo	w	wo	w	wo	wo	common effector
chr17	47216563	47216799	Trerf1	none	1.66547	2.36179e-27	0.886962	5.5992e-11	1.68723	5.96433e-25	wo	wo	wo	wo	wo	wo	wo	wo	w	wo	w	common effector
chr17	47221026	47221469	Trerf1	none	0.535624	1	log2FC_under_0.1	log2FC_under_0.1	0.969295	3.07212e-07	wo	wo	wo	wo	wo	wo	wo	wo	w	wo	wo	Teff-specific
chr17	47234114	47235069	Trerf1	none	3.13121	4.97701e-111	1.13969	2.76794e-33	0.816749	5.97936e-15	wo	wo	wo	wo	wo	wo	wo	wo	wo	wo	wo	eTreg-specific
chr17	47260882	47261317	Trerf1	none	2.89989	5.26659e-24	2.31877	2.12519e-21	1.7398	8.63055e-09	wo	wo	wo	wo	wo	wo	wo	wo	w	w	w	not categorized
chr17	48432403	48433004	Apobec2	none	1.39043	4.33274e-39	0.22813	1	-0.537164	0.0173867	wo	wo	wo	wo	wo	wo	wo	wo	wo	wo	wo	not categorized
chr17	51409848	51410196	Satb1	none	-1.64162	3.09263e-39	-1.06634	9.24531e-11	-0.366021	1	wo	wo	wo	wo	wo	wo	wo	wo	w	w	wo	not categorized
chr17	51743093	51743418	Satb1	none	-1.42463	9.21098e-17	-0.672286	1	log2FC_under_0.1	log2FC_under_0.1	wo	wo	wo	wo	wo	wo	wo	wo	wo	w	w	not categorized
chr17	51744720	51745104	Satb1	none	-1.20726	1.87393e-08	-0.580246	1	-0.264645	1	wo	wo	wo	wo	wo	wo	wo	wo	wo	w	wo	not categorized
chr17	51751294	51751685	Satb1	none	-0.880041	7.69368e-07	-0.568659	1	-0.198917	1	wo	wo	wo	wo	wo	wo	wo	wo	wo	wo	wo	common naive
chr17	51779961	51780166	Satb1	none	-0.970344	2.16437e-11	-0.513221	1	-0.306553	1	wo	wo	wo	wo	wo	wo	wo	wo	wo	wo	wo	common naive
chr17	52216963	52217765	Satb1	none	-0.939986	7.4408e-11	-0.687343	0.0082753	-0.287219	1	wo	wo	wo	wo	wo	wo	wo	wo	w	wo	w	common naive
chr17	52219632	52219956	Satb1	none	-1.15572	1.08721e-06	-0.662273	1	-0.260434	1	wo	wo	wo	wo	wo	wo	wo	wo	wo	wo	w	not categorized
chr17	52281995	52282660	Satb1	none	-1.78398	5.62067e-41	-0.699214	1	-0.706866	1	wo	wo	wo	wo	wo	wo	wo	wo	w	wo	wo	Tn-specific
chr17	52308726	52309101	Satb1	none	-0.677578	0.0331033	-0.546849	1	-0.245799	1	wo	wo	wo	wo	wo	wo	wo	wo	wo	wo	wo	common naive
chr17	55952132	55952966	Ebi3	none	2.17793	3.29109e-60	1.29196	1.16517e-33	-0.10246	1	wo	wo	wo	wo	wo	wo	wo	wo	w	w	w	eTreg-specific
chr17	56266276	56266525	Ptprs	none	1.17793	1.59884e-08	log2FC_under_0.1	log2FC_under_0.1	-0.878664	0.000200493	wo	wo	wo	wo	wo	wo	wo	wo	wo	wo	wo	not categorized
chr17	56266276	56266525	Rpl36	none	1.17793	1.59884e-08	log2FC_under_0.1	log2FC_under_0.1	-0.878664	0.000200493	wo	wo	wo	wo	wo	wo	wo	wo	wo	wo	wo	not categorized
chr17	65481857	65482681	Twsg1	none	log2FC_under_0.1	log2FC_under_0.1	-1.03563	0.0111454	log2FC_under_0.1	log2FC_under_0.1	wo	wo	wo	wo	wo	wo	wo	wo	w	wo	wo	eTreg-specific
chr17	65929290	65929858	Ankrd12	none	1.56436	3.08146e-58	0.648764	5.96832e-15	2.6944	3.22816e-95	w	wo	wo	w	wo	wo	w	w	w	w	w	eTreg-specific
chr17	65947364	65947598	Twsg1	none	1.62507	1.48647e-43	0.119044	1	-0.294684	1	wo	wo	wo	wo	wo	wo	wo	wo	wo	wo	w	eTreg-specific
chr17	65947364	65947598	Ankrd12	none	1.62507	1.48647e-43	0.119044	1	-0.294684	1	wo	wo	wo	wo	wo	wo	wo	wo	wo	wo	w	eTreg-specific
chr17	67354168	67355013	Ptprm	none	log2FC_under_0.1	log2FC_under_0.1	log2FC_under_0.1	log2FC_under_0.1	log2FC_under_0.1	log2FC_under_0.1	wo	wo	wo	wo	wo	wo	wo	wo	wo	wo	wo	not categorized
chr17	72820623	72822444	Lclat1	none	0.484389	0.01527	0.279857	1	0.696068	1.81405e-09	wo	wo	wo	wo	wo	wo	w	wo	w	w	w	eTreg-specific
chr17	72901747	72902009	Lclat1	none	1.58905	3.56301e-22	1.01692	1.12911e-12	0.250764	1	wo	wo	wo	wo	wo	wo	wo	wo	w	wo	wo	common effector
chr17	73109306	73109566	Lclat1	none	1.2935	7.58252e-19	0.469281	0.0550503	0.371343	1	wo	wo	wo	wo	wo	wo	w	wo	wo	wo	w	not categorized
chr17	73132944	73133699	Lclat1	none	0.720684	0.00029458	0.497368	0.0709625	0.673545	0.000393213	wo	wo	wo	wo	wo	wo	wo	wo	w	w	wo	not categorized
chr17	73136440	73137328	Lclat1	none	2.45178	7.2841e-112	1.2423	2.99823e-50	log2FC_under_0.1	log2FC_under_0.1	wo	wo	wo	wo	wo	wo	wo	wo	w	w	w	common Treg
chr17	73145241	73145755	Lclat1	none	2.40093	1.9363e-73	0.776908	2.21359e-14	0.224647	1	wo	wo	wo	wo	wo	wo	wo	w	w	wo	w	eTreg-specific
chr17	73153159	73154003	Lclat1	none	1.75272	2.01284e-74	0.801833	4.61368e-25	-0.167293	1	wo	wo	wo	wo	wo	wo	wo	wo	wo	w	wo	common Treg
chr17	73390064	73390757	Lclat1	none	log2FC_under_0.1	log2FC_under_0.1	log2FC_under_0.1	log2FC_under_0.1	log2FC_under_0.1	log2FC_under_0.1	wo	wo	wo	wo	wo	wo	wo	wo	w	w	w	not categorized
chr17	73390064	73390757	Capn13	none	log2FC_under_0.1	log2FC_under_0.1	log2FC_under_0.1	log2FC_under_0.1	log2FC_under_0.1	log2FC_under_0.1	wo	wo	wo	wo	wo	wo	wo	wo	w	w	w	not categorized
chr17	73390064	73390757	Galnt14	none	log2FC_under_0.1	log2FC_under_0.1	log2FC_under_0.1	log2FC_under_0.1	log2FC_under_0.1	log2FC_under_0.1	wo	wo	wo	wo	wo	wo	wo	wo	w	w	w	not categorized
chr17	73449070	73449440	Lclat1	none	log2FC_under_0.1	log2FC_under_0.1	log2FC_under_0.1	log2FC_under_0.1	log2FC_under_0.1	log2FC_under_0.1	wo	wo	wo	wo	wo	wo	wo	wo	wo	wo	w	common effector
chr17	73449070	73449440	Galnt14	none	log2FC_under_0.1	log2FC_under_0.1	log2FC_under_0.1	log2FC_under_0.1	log2FC_under_0.1	log2FC_under_0.1	wo	wo	wo	wo	wo	wo	wo	wo	wo	wo	w	common effector
chr17	73450953	73451194	Capn13	none	log2FC_under_0.1	log2FC_under_0.1	log2FC_under_0.1	log2FC_under_0.1	log2FC_under_0.1	log2FC_under_0.1	wo	wo	wo	wo	wo	wo	w	wo	wo	wo	wo	not categorized
chr17	73453329	73453885	Lclat1	none	4.45404	4.99717e-41	1.69051	3.14567e-15	-0.242163	1	wo	wo	wo	wo	wo	wo	wo	w	wo	w	w	eTreg-specific
chr17	73453329	73453885	Capn13	none	4.45404	4.99717e-41	1.69051	3.14567e-15	-0.242163	1	wo	wo	wo	wo	wo	wo	wo	w	wo	w	w	eTreg-specific
chr17	73453329	73453885	Galnt14	none	4.45404	4.99717e-41	1.69051	3.14567e-15	-0.242163	1	wo	wo	wo	wo	wo	wo	wo	w	wo	w	w	eTreg-specific
chr17	73456460	73456934	Lclat1	none	3.43188	2.79138e-32	1.32821	7.12473e-10	0.491968	1	wo	wo	wo	wo	wo	wo	wo	wo	wo	w	w	eTreg-specific
chr17	73456460	73456934	Capn13	none	3.43188	2.79138e-32	1.32821	7.12473e-10	0.491968	1	wo	wo	wo	wo	wo	wo	wo	wo	wo	w	w	eTreg-specific
chr17	73456460	73456934	Galnt14	none	3.43188	2.79138e-32	1.32821	7.12473e-10	0.491968	1	wo	wo	wo	wo	wo	wo	wo	wo	wo	w	w	eTreg-specific
chr17	73458593	73458992	Lclat1	none	log2FC_under_0.1	log2FC_under_0.1	log2FC_under_0.1	log2FC_under_0.1	log2FC_under_0.1	log2FC_under_0.1	wo	wo	wo	wo	wo	wo	wo	w	wo	wo	w	not categorized
chr17	73458593	73458992	Capn13	none	log2FC_under_0.1	log2FC_under_0.1	log2FC_under_0.1	log2FC_under_0.1	log2FC_under_0.1	log2FC_under_0.1	wo	wo	wo	wo	wo	wo	wo	w	wo	wo	w	not categorized
chr17	73458593	73458992	Galnt14	none	log2FC_under_0.1	log2FC_under_0.1	log2FC_under_0.1	log2FC_under_0.1	log2FC_under_0.1	log2FC_under_0.1	wo	wo	wo	wo	wo	wo	wo	w	wo	wo	w	not categorized
chr17	73512701	73515257	Lclat1	none	3.6202	5.57827e-86	1.01338	3.8678e-17	log2FC_under_0.1	log2FC_under_0.1	wo	wo	wo	wo	wo	wo	w	wo	w	w	w	TeffTreg
chr17	73512701	73515257	Galnt14	none	3.6202	5.57827e-86	1.01338	3.8678e-17	log2FC_under_0.1	log2FC_under_0.1	wo	wo	wo	wo	wo	wo	w	wo	w	w	w	TeffTreg
chr17	73656009	73656740	Galnt14	none	2.15873	8.59619e-20	0.780006	0.0134489	0.329436	1	wo	wo	wo	wo	wo	wo	wo	wo	wo	wo	w	eTreg-specific
chr17	73709324	73710770	Capn13	none	2.16841	2.12876e-56	0.569539	9.2989e-06	log2FC_under_0.1	log2FC_under_0.1	wo	wo	wo	wo	wo	wo	wo	wo	wo	wo	w	eTreg-specific
chr17	73709324	73710770	Galnt14	none	2.16841	2.12876e-56	0.569539	9.2989e-06	log2FC_under_0.1	log2FC_under_0.1	wo	wo	wo	wo	wo	wo	wo	wo	wo	wo	w	eTreg-specific
chr17	75128202	75128608	Ltbp1	none	log2FC_under_0.1	log2FC_under_0.1	log2FC_under_0.1	log2FC_under_0.1	log2FC_under_0.1	log2FC_under_0.1	wo	wo	wo	wo	wo	wo	wo	w	w	wo	w	not categorized
chr17	75133366	75134297	Ltbp1	none	log2FC_under_0.1	log2FC_under_0.1	log2FC_under_0.1	log2FC_under_0.1	log2FC_under_0.1	log2FC_under_0.1	wo	wo	wo	wo	wo	wo	wo	wo	w	w	wo	not categorized
chr17	75177550	75178711	Ltbp1	none	4.15396	1.13966e-95	0.785503	9.5714e-11	-0.669355	0.00459266	wo	wo	wo	wo	wo	wo	wo	wo	wo	wo	w	cTreg-specific
chr17	75250610	75251559	Ltbp1	none	3.40899	6.35305e-49	0.850461	3.46848e-06	-1.08242	4.69225e-11	wo	wo	wo	wo	wo	wo	w	w	wo	w	w	cTreg-specific
chr17	75278537	75279266	Ltbp1	none	log2FC_under_0.1	log2FC_under_0.1	log2FC_under_0.1	log2FC_under_0.1	log2FC_under_0.1	log2FC_under_0.1	wo	wo	wo	wo	wo	wo	wo	wo	wo	w	wo	not categorized
chr17	75504394	75505460	Rasgrp3	none	3.12751	2.03413e-25	1.27642	2.42678e-07	-0.409644	1	wo	wo	wo	wo	wo	wo	wo	wo	w	w	w	eTreg-specific
chr17	78235529	78236495	Crim1	none	3.65184	1.17871e-87	0.520147	0.00186363	-0.50165	1	wo	wo	wo	wo	wo	wo	wo	wo	wo	wo	w	cTreg-specific
chr17	80131649	80131912	Hnrnpll	none	2.82034	1.50778e-69	1.34893	1.07517e-28	0.263812	1	wo	wo	wo	w	wo	wo	wo	wo	wo	wo	w	eTreg-specific
chr17	80131649	80131912	Galm	none	2.82034	1.50778e-69	1.34893	1.07517e-28	0.263812	1	wo	wo	wo	w	wo	wo	wo	wo	wo	wo	w	eTreg-specific
chr17	80132190	80132765	Hnrnpll	none	1.31864	9.54223e-42	0.49327	5.30033e-07	0.152664	1	wo	wo	wo	wo	wo	wo	wo	wo	wo	w	wo	not categorized
chr17	80148032	80148614	Hnrnpll	none	1.51828	2.40207e-11	-0.391051	1	-0.588816	1	wo	wo	wo	wo	wo	wo	wo	wo	wo	w	wo	not categorized
chr17	80148032	80148614	Galm	none	1.51828	2.40207e-11	-0.391051	1	-0.588816	1	wo	wo	wo	wo	wo	wo	wo	wo	wo	w	wo	not categorized
chr17	80152909	80153258	Hnrnpll	none	2.97514	1.60596e-55	1.49436	1.87168e-25	1.14232	8.5684e-12	wo	wo	wo	wo	wo	wo	wo	wo	wo	wo	w	eTreg-specific
chr17	80152909	80153258	Galm	none	2.97514	1.60596e-55	1.49436	1.87168e-25	1.14232	8.5684e-12	wo	wo	wo	wo	wo	wo	wo	wo	wo	wo	w	eTreg-specific
chr17	80158614	80159258	Hnrnpll	none	1.10099	2.44013e-06	log2FC_under_0.1	log2FC_under_0.1	0.471589	1	wo	wo	wo	wo	wo	wo	wo	w	w	w	w	not categorized
chr17	80165796	80166046	Hnrnpll	none	1.09325	2.48383e-08	log2FC_under_0.1	log2FC_under_0.1	0.403109	1	wo	wo	wo	wo	wo	wo	wo	wo	wo	wo	w	common effector
chr17	80176128	80176403	Hnrnpll	none	1.76274	3.50408e-44	0.653055	5.45232e-09	0.690902	1.38721e-07	wo	wo	wo	wo	wo	wo	wo	wo	wo	w	w	not categorized
chr17	80176128	80176403	Galm	none	1.76274	3.50408e-44	0.653055	5.45232e-09	0.690902	1.38721e-07	wo	wo	wo	wo	wo	wo	wo	wo	wo	w	w	not categorized
chr17	80221279	80221791	Hnrnpll	none	1.81387	2.48643e-39	1.3603	3.17067e-30	1.58878	3.55033e-28	wo	wo	wo	w	wo	wo	wo	wo	wo	wo	wo	eTreg-specific
chr17	80221279	80221791	Galm	none	1.81387	2.48643e-39	1.3603	3.17067e-30	1.58878	3.55033e-28	wo	wo	wo	w	wo	wo	wo	wo	wo	wo	wo	eTreg-specific
chr17	83043681	83044219	Pkdcc	none	2.18704	9.52909e-14	1.26846	5.35775e-06	1.69819	5.03767e-07	wo	wo	wo	wo	wo	wo	wo	wo	wo	wo	wo	not categorized
chr17	83364996	83365463	Eml4	none	0.769334	2.86982e-17	0.733846	8.36585e-20	0.790062	9.8464e-18	w	wo	wo	wo	wo	wo	w	w	wo	w	w	common effector
chr17	86507284	86507984	Epas1	none	1.82911	1.12411e-16	1.49237	3.74822e-14	1.63074	1.55125e-11	wo	wo	wo	wo	wo	wo	wo	wo	w	wo	wo	not categorized
chr17	86850683	86851132	Epas1	none	2.6725	3.93375e-54	1.37265	1.99293e-25	2.54948	2.87348e-43	w	wo	wo	w	wo	wo	w	wo	wo	w	w	common effector
chr17	87210474	87211139	Socs5	none	3.43947	9.63006e-42	3.16588	1.40046e-44	3.06623	1.54494e-28	wo	wo	wo	wo	wo	wo	wo	wo	wo	w	w	eTreg-specific
chr17	87210474	87211139	Epcam	none	3.43947	9.63006e-42	3.16588	1.40046e-44	3.06623	1.54494e-28	wo	wo	wo	wo	wo	wo	wo	wo	wo	w	w	eTreg-specific
chr18	11931388	11932009	Cables1	none	1.89412	6.01754e-66	1.50696	7.538e-55	0.974533	5.31928e-20	wo	wo	wo	wo	wo	wo	wo	wo	wo	wo	w	common effector
chr18	12333208	12334571	Lama3	none	1.58765	2.8472e-12	log2FC_under_0.1	log2FC_under_0.1	0.877928	0.0172844	wo	wo	wo	wo	wo	wo	wo	wo	wo	w	w	not categorized
chr18	12333208	12334571	Ttc39c	none	1.58765	2.8472e-12	log2FC_under_0.1	log2FC_under_0.1	0.877928	0.0172844	wo	wo	wo	wo	wo	wo	wo	wo	wo	w	w	not categorized
chr18	12458919	12459511	Ttc39c	none	log2FC_under_0.1	log2FC_under_0.1	log2FC_under_0.1	log2FC_under_0.1	log2FC_under_0.1	log2FC_under_0.1	wo	wo	wo	wo	wo	wo	wo	wo	wo	wo	w	not categorized
chr18	12510161	12510442	Ttc39c	none	log2FC_under_0.1	log2FC_under_0.1	log2FC_under_0.1	log2FC_under_0.1	log2FC_under_0.1	log2FC_under_0.1	wo	wo	wo	wo	wo	wo	wo	wo	wo	wo	w	common effector
chr18	12510161	12510442	Osbpl1a	none	log2FC_under_0.1	log2FC_under_0.1	log2FC_under_0.1	log2FC_under_0.1	log2FC_under_0.1	log2FC_under_0.1	wo	wo	wo	wo	wo	wo	wo	wo	wo	wo	w	common effector
chr18	12546389	12546678	Ttc39c	none	log2FC_under_0.1	log2FC_under_0.1	log2FC_under_0.1	log2FC_under_0.1	log2FC_under_0.1	log2FC_under_0.1	wo	wo	wo	wo	wo	wo	wo	wo	wo	wo	wo	common effector
chr18	12610841	12611696	Ttc39c	none	5.04775	2.05473e-88	2.75698	2.44942e-61	5.88102	3.89322e-70	wo	wo	wo	wo	wo	wo	wo	wo	wo	wo	w	eTreg-specific
chr18	12610841	12611696	Cabyr	none	5.04775	2.05473e-88	2.75698	2.44942e-61	5.88102	3.89322e-70	wo	wo	wo	wo	wo	wo	wo	wo	wo	wo	w	eTreg-specific
chr18	12634320	12635219	Ttc39c	none	2.1725	7.39038e-21	1.23495	1.99306e-09	3.30934	1.98842e-26	wo	wo	wo	wo	wo	wo	wo	wo	wo	wo	w	Teff-specific
chr18	12637696	12637931	Lama3	none	1.8567	7.07065e-09	1.1763	0.000751661	3.31613	3.93628e-15	wo	wo	wo	wo	wo	wo	wo	w	wo	wo	w	common effector
chr18	12637696	12637931	Ttc39c	none	1.8567	7.07065e-09	1.1763	0.000751661	3.31613	3.93628e-15	wo	wo	wo	wo	wo	wo	wo	w	wo	wo	w	common effector
chr18	12644834	12645230	Ttc39c	none	2.24797	6.21326e-40	1.38786	5.99636e-23	3.39536	6.02532e-49	wo	wo	wo	wo	wo	wo	wo	wo	wo	wo	w	not categorized
chr18	12672625	12673179	Ttc39c	none	log2FC_under_0.1	log2FC_under_0.1	log2FC_under_0.1	log2FC_under_0.1	log2FC_under_0.1	log2FC_under_0.1	wo	wo	wo	wo	wo	wo	wo	wo	wo	wo	w	common effector
chr18	12687514	12687724	Ttc39c	none	log2FC_under_0.1	log2FC_under_0.1	log2FC_under_0.1	log2FC_under_0.1	log2FC_under_0.1	log2FC_under_0.1	wo	wo	wo	wo	wo	wo	wo	wo	wo	wo	w	not categorized
chr18	12689503	12690360	Ttc39c	none	2.11985	2.11803e-52	1.63546	2.77429e-42	4.36674	7.18828e-83	wo	wo	wo	wo	wo	wo	wo	wo	w	wo	w	common effector
chr18	13013685	13014217	Ttc39c	none	2.57374	6.45728e-21	2.0801	4.23622e-19	2.19531	1.76766e-14	wo	wo	wo	wo	wo	wo	wo	wo	wo	wo	wo	eTreg-specific
chr18	13077037	13077405	Ttc39c	none	log2FC_under_0.1	log2FC_under_0.1	log2FC_under_0.1	log2FC_under_0.1	log2FC_under_0.1	log2FC_under_0.1	wo	wo	wo	wo	wo	wo	wo	wo	wo	wo	wo	common effector
chr18	21299523	21300681	Garem1	none	1.98476	1.54861e-21	1.47894	1.03199e-15	0.606948	1	wo	wo	wo	wo	wo	wo	wo	wo	wo	wo	w	common effector
chr18	23848199	23848473	Mapre2	none	3.56325	1.48297e-107	2.24419	3.55052e-76	2.92244	1.95635e-70	wo	wo	wo	wo	wo	wo	wo	wo	wo	wo	wo	eTreg-specific
chr18	38405725	38407922	Ndfip1	none	0.132085	2.64052e-05	log2FC_under_0.1	log2FC_under_0.1	log2FC_under_0.1	log2FC_under_0.1	wo	w	wo	w	w	wo	wo	wo	wo	w	wo	not categorized
chr18	38439935	38441942	Ndfip1	none	0.839777	1.23317e-45	0.109197	1	log2FC_under_0.1	log2FC_under_0.1	wo	wo	wo	wo	wo	wo	wo	wo	w	w	w	not categorized
chr18	39060548	39061324	Arhgap26	none	2.36187	2.45712e-37	1.65967	7.23714e-27	1.48283	8.88332e-16	w	wo	wo	wo	wo	wo	wo	wo	wo	wo	w	common effector
chr18	41586488	41586772	Prelid2	none	log2FC_under_0.1	log2FC_under_0.1	log2FC_under_0.1	log2FC_under_0.1	log2FC_under_0.1	log2FC_under_0.1	wo	wo	wo	wo	wo	wo	w	wo	w	wo	w	eTreg-specific
chr18	41887744	41888802	Prelid2	none	1.11984	0.00725135	0.35377	1	1.02615	0.0813127	wo	wo	wo	wo	wo	wo	wo	wo	wo	w	w	Teffeff
chr18	41922027	41923445	Prelid2	none	1.10635	1.79126e-08	0.287775	1	log2FC_under_0.1	log2FC_under_0.1	wo	wo	wo	wo	wo	wo	wo	wo	wo	w	w	common effector
chr18	42025852	42026887	Prelid2	none	3.12485	2.22087e-23	0.964949	0.00572647	-0.583964	1	wo	wo	wo	wo	wo	wo	wo	w	w	w	w	eTreg-specific
chr18	42025852	42026887	Sh3rf2	none	3.12485	2.22087e-23	0.964949	0.00572647	-0.583964	1	wo	wo	wo	wo	wo	wo	wo	w	w	w	w	eTreg-specific
chr18	42052363	42052687	Sh3rf2	none	log2FC_under_0.1	log2FC_under_0.1	log2FC_under_0.1	log2FC_under_0.1	log2FC_under_0.1	log2FC_under_0.1	wo	wo	wo	wo	wo	wo	wo	wo	wo	wo	wo	not categorized
chr18	46149526	46149812	A330093E20Rik	none	log2FC_under_0.1	log2FC_under_0.1	log2FC_under_0.1	log2FC_under_0.1	log2FC_under_0.1	log2FC_under_0.1	wo	wo	wo	wo	wo	wo	wo	wo	wo	wo	w	not categorized
chr18	50063183	50063691	Tnfaip8	none	2.43292	7.74877e-90	1.13162	9.84029e-35	0.588803	5.03139e-08	wo	wo	wo	wo	wo	wo	wo	wo	wo	wo	wo	eTreg-specific
chr18	53244725	53246068	Snx2	none	0.732956	3.39778e-21	0.213858	1	log2FC_under_0.1	log2FC_under_0.1	wo	wo	wo	wo	wo	wo	wo	w	w	wo	w	common effector
chr18	53400439	53401373	Ppic	none	-0.824293	0.879328	-0.437511	1	-1.22532	0.00153829	wo	wo	wo	wo	wo	wo	wo	w	w	w	w	not categorized
chr18	53406669	53407425	Ppic	none	log2FC_under_0.1	log2FC_under_0.1	log2FC_under_0.1	log2FC_under_0.1	-0.437323	1	wo	wo	wo	wo	wo	wo	wo	wo	wo	w	w	not categorized
chr18	53411097	53411853	Ppic	none	-1.57226	2.57925e-15	-0.518559	1	-0.785446	1	wo	wo	wo	wo	wo	wo	wo	wo	wo	w	w	common Tconv
chr18	53416709	53418300	Ppic	none	-0.206942	1	0.139323	1	-0.416838	1	wo	wo	wo	wo	wo	wo	wo	wo	wo	wo	wo	not categorized
chr18	56358796	56359146	Lmnb1	none	log2FC_under_0.1	log2FC_under_0.1	log2FC_under_0.1	log2FC_under_0.1	log2FC_under_0.1	log2FC_under_0.1	wo	wo	wo	wo	wo	wo	wo	wo	w	w	w	common effector
chr18	56507464	56507673	Gramd3	none	-1.24138	2.01523e-15	-0.280381	1	-0.794325	1	wo	wo	wo	wo	wo	wo	w	wo	wo	wo	wo	not categorized
chr18	56509173	56509549	Gramd3	none	-0.800161	5.60163e-10	-0.16316	1	-0.610395	1	wo	wo	wo	wo	wo	wo	wo	wo	wo	wo	w	not categorized
chr18	56687227	56688055	Lmnb1	none	1.57789	3.85055e-32	0.671681	3.13965e-08	2.12868	2.03474e-43	wo	wo	wo	wo	wo	wo	w	w	w	w	w	eTreg-specific
chr18	56731940	56732309	Lmnb1	none	1.75166	9.59098e-21	log2FC_under_0.1	log2FC_under_0.1	log2FC_under_0.1	log2FC_under_0.1	wo	wo	wo	w	wo	wo	wo	wo	wo	w	wo	common effector
chr18	56732506	56733180	Lmnb1	none	1.04989	3.8603e-09	-0.265514	1	-0.59892	1	wo	wo	wo	w	wo	wo	wo	wo	w	w	wo	not categorized
chr18	56809139	56810472	Lmnb1	none	2.29019	1.5783e-43	0.906125	2.89082e-11	2.87523	2.09586e-46	wo	wo	wo	wo	wo	wo	w	wo	wo	w	wo	eTreg-specific
chr18	56857301	56858288	Lmnb1	none	2.64813	1.03181e-47	0.430669	1	1.58175	2.01347e-18	w	wo	wo	wo	wo	wo	w	w	wo	w	w	eTreg-specific
chr18	57597996	57598884	Slc12a2	none	1.30331	1.55322e-15	1.80086	4.81324e-32	1.20741	1.68762e-12	wo	wo	wo	wo	wo	wo	wo	wo	wo	w	w	eTreg-specific
chr18	58397390	58397674	Fbn2	none	log2FC_under_0.1	log2FC_under_0.1	log2FC_under_0.1	log2FC_under_0.1	log2FC_under_0.1	log2FC_under_0.1	wo	wo	wo	wo	wo	wo	wo	wo	wo	wo	wo	common effector
chr18	58418312	58418995	Fbn2	none	log2FC_under_0.1	log2FC_under_0.1	log2FC_under_0.1	log2FC_under_0.1	log2FC_under_0.1	log2FC_under_0.1	w	wo	wo	wo	wo	wo	wo	wo	w	w	w	common effector
chr18	60201783	60202526	Iigp1	none	1.50716	2.68002e-10	0.209153	1	-0.676731	1	wo	wo	wo	wo	wo	wo	wo	wo	wo	w	w	not categorized
chr18	60238520	60239088	Gm4951	none	log2FC_under_0.1	log2FC_under_0.1	log2FC_under_0.1	log2FC_under_0.1	log2FC_under_0.1	log2FC_under_0.1	wo	wo	wo	wo	wo	wo	wo	wo	wo	wo	wo	not categorized
chr18	60238520	60239088	F830016B08Rik	none	log2FC_under_0.1	log2FC_under_0.1	log2FC_under_0.1	log2FC_under_0.1	log2FC_under_0.1	log2FC_under_0.1	wo	wo	wo	wo	wo	wo	wo	wo	wo	wo	wo	not categorized
chr18	60238520	60239088	Iigp1	none	log2FC_under_0.1	log2FC_under_0.1	log2FC_under_0.1	log2FC_under_0.1	log2FC_under_0.1	log2FC_under_0.1	wo	wo	wo	wo	wo	wo	wo	wo	wo	wo	wo	not categorized
chr18	60272411	60274017	Gm4951	none	2.40411	2.1832e-47	0.107526	1	-0.942423	5.42675e-12	wo	wo	wo	wo	wo	wo	wo	w	wo	w	w	common effector
chr18	60272411	60274017	Gm4841	none	2.40411	2.1832e-47	0.107526	1	-0.942423	5.42675e-12	wo	wo	wo	wo	wo	wo	wo	w	wo	w	w	common effector
chr18	60272411	60274017	F830016B08Rik	none	2.40411	2.1832e-47	0.107526	1	-0.942423	5.42675e-12	wo	wo	wo	wo	wo	wo	wo	w	wo	w	w	common effector
chr18	60272411	60274017	Iigp1	none	2.40411	2.1832e-47	0.107526	1	-0.942423	5.42675e-12	wo	wo	wo	wo	wo	wo	wo	w	wo	w	w	common effector
chr18	60292731	60293707	Gm4951	none	log2FC_under_0.1	log2FC_under_0.1	log2FC_under_0.1	log2FC_under_0.1	-1.2786	0.00017861	wo	wo	wo	wo	wo	wo	wo	w	wo	w	w	not categorized
chr18	60292731	60293707	F830016B08Rik	none	log2FC_under_0.1	log2FC_under_0.1	log2FC_under_0.1	log2FC_under_0.1	-1.2786	0.00017861	wo	wo	wo	wo	wo	wo	wo	w	wo	w	w	not categorized
chr18	60292731	60293707	Iigp1	none	log2FC_under_0.1	log2FC_under_0.1	log2FC_under_0.1	log2FC_under_0.1	-1.2786	0.00017861	wo	wo	wo	wo	wo	wo	wo	w	wo	w	w	not categorized
chr18	60311897	60312463	Gm4951	none	log2FC_under_0.1	log2FC_under_0.1	log2FC_under_0.1	log2FC_under_0.1	-1.58001	1.52598e-08	wo	wo	wo	wo	wo	wo	wo	wo	wo	wo	w	not categorized
chr18	60311897	60312463	F830016B08Rik	none	log2FC_under_0.1	log2FC_under_0.1	log2FC_under_0.1	log2FC_under_0.1	-1.58001	1.52598e-08	wo	wo	wo	wo	wo	wo	wo	wo	wo	wo	w	not categorized
chr18	60311897	60312463	Iigp1	none	log2FC_under_0.1	log2FC_under_0.1	log2FC_under_0.1	log2FC_under_0.1	-1.58001	1.52598e-08	wo	wo	wo	wo	wo	wo	wo	wo	wo	wo	w	not categorized
chr18	60316643	60317767	F830016B08Rik	none	log2FC_under_0.1	log2FC_under_0.1	log2FC_under_0.1	log2FC_under_0.1	-1.12568	0.0483458	wo	wo	wo	wo	wo	wo	wo	wo	w	w	w	not categorized
chr18	60316643	60317767	Iigp1	none	log2FC_under_0.1	log2FC_under_0.1	log2FC_under_0.1	log2FC_under_0.1	-1.12568	0.0483458	wo	wo	wo	wo	wo	wo	wo	wo	w	w	w	not categorized
chr18	60355714	60356478	Gm4951	none	log2FC_under_0.1	log2FC_under_0.1	log2FC_under_0.1	log2FC_under_0.1	-1.50233	1.52599e-09	wo	wo	wo	wo	wo	wo	wo	wo	wo	wo	wo	not categorized
chr18	60355714	60356478	F830016B08Rik	none	log2FC_under_0.1	log2FC_under_0.1	log2FC_under_0.1	log2FC_under_0.1	-1.50233	1.52599e-09	wo	wo	wo	wo	wo	wo	wo	wo	wo	wo	wo	not categorized
chr18	60355714	60356478	Iigp1	none	log2FC_under_0.1	log2FC_under_0.1	log2FC_under_0.1	log2FC_under_0.1	-1.50233	1.52599e-09	wo	wo	wo	wo	wo	wo	wo	wo	wo	wo	wo	not categorized
chr18	60359076	60359825	Gm4951	none	log2FC_under_0.1	log2FC_under_0.1	log2FC_under_0.1	log2FC_under_0.1	-1.80767	9.3371e-11	wo	wo	wo	wo	wo	wo	wo	wo	wo	wo	w	not categorized
chr18	60359076	60359825	Iigp1	none	log2FC_under_0.1	log2FC_under_0.1	log2FC_under_0.1	log2FC_under_0.1	-1.80767	9.3371e-11	wo	wo	wo	wo	wo	wo	wo	wo	wo	wo	w	not categorized
chr18	60366018	60366756	Gm4951	none	0.750204	1	-0.352546	1	-1.28252	3.64227e-13	wo	wo	wo	wo	wo	wo	wo	wo	wo	wo	w	not categorized
chr18	60366018	60366756	Iigp1	none	0.750204	1	-0.352546	1	-1.28252	3.64227e-13	wo	wo	wo	wo	wo	wo	wo	wo	wo	wo	w	not categorized
chr18	60381909	60382753	Iigp1	none	-0.224619	1	-0.208722	1	-0.609704	0.000629207	wo	wo	wo	wo	wo	wo	wo	wo	w	wo	w	not categorized
chr18	60632683	60633260	Synpo	none	0.983362	2.36852e-14	0.320576	1	0.368648	1	wo	wo	wo	wo	wo	wo	wo	wo	w	wo	w	common effector
chr18	61481277	61482023	Slc26a2	none	2.93027	6.21111e-91	1.94829	7.98677e-65	1.4414	3.44122e-30	wo	wo	wo	w	wo	wo	w	wo	w	w	w	eTreg-specific
chr18	61481277	61482023	Csnk1a1	none	2.93027	6.21111e-91	1.94829	7.98677e-65	1.4414	3.44122e-30	wo	wo	wo	w	wo	wo	w	wo	w	w	w	eTreg-specific
chr18	61666262	61666692	Ablim3	none	log2FC_under_0.1	log2FC_under_0.1	log2FC_under_0.1	log2FC_under_0.1	log2FC_under_0.1	log2FC_under_0.1	wo	wo	wo	wo	wo	wo	wo	wo	wo	wo	wo	not categorized
chr18	61830415	61831120	Ablim3	none	log2FC_under_0.1	log2FC_under_0.1	-0.339737	1	log2FC_under_0.1	log2FC_under_0.1	wo	wo	wo	wo	wo	wo	wo	w	wo	wo	w	eTreg-specific
chr18	61834537	61835424	Ablim3	none	2.96093	1.305e-42	0.28013	1	0.36764	1	wo	wo	wo	wo	wo	wo	wo	wo	w	w	w	eTreg-specific
chr18	65098925	65099505	Malt1	none	2.82465	2.43422e-41	2.15937	8.22251e-35	1.14239	9.29884e-09	wo	wo	wo	wo	wo	wo	wo	w	wo	wo	w	eTreg-specific
chr18	65106702	65107450	Malt1	none	2.20313	4.96387e-39	0.781885	2.04731e-07	1.39263	2.66408e-16	wo	wo	wo	wo	wo	wo	w	wo	w	wo	w	common effector
chr18	65297039	65297419	Alpk2	none	0.19386	1	0.551317	9.63678e-06	1.65821	1.93352e-33	w	wo	wo	wo	wo	wo	w	wo	wo	wo	w	eTreg-specific
chr18	65297039	65297419	Malt1	none	0.19386	1	0.551317	9.63678e-06	1.65821	1.93352e-33	w	wo	wo	wo	wo	wo	w	wo	wo	wo	w	eTreg-specific
chr18	65325888	65326149	Malt1	none	1.09126	8.37652e-11	0.550598	0.0322563	0.904016	9.5921e-07	wo	wo	wo	wo	wo	wo	w	wo	wo	w	w	eTreg-specific
chr18	65328694	65329651	Malt1	none	0.724211	0.00567883	0.375683	1	0.126336	1	wo	wo	wo	wo	wo	wo	wo	wo	wo	w	w	not categorized
chr18	65329824	65330148	Malt1	none	1.09168	1.82181e-09	0.3603	1	0.405157	1	wo	wo	wo	wo	wo	wo	wo	wo	wo	wo	wo	common Treg
chr18	65464940	65465949	Malt1	none	1.0592	2.16878e-12	0.30439	1	0.350164	1	wo	wo	wo	wo	wo	wo	wo	wo	wo	w	w	eTreg-specific
chr18	65480947	65481777	Malt1	none	0.839051	2.65923e-11	0.184724	1	-0.146231	1	wo	wo	wo	wo	wo	wo	w	wo	w	wo	wo	common effector
chr18	65486242	65486569	Malt1	none	-0.455616	1	log2FC_under_0.1	log2FC_under_0.1	0.184397	1	wo	wo	wo	wo	wo	wo	wo	wo	wo	wo	w	not categorized
chr18	65808850	65809265	Sec11c	none	2.47256	2.33609e-52	1.32582	6.00312e-25	log2FC_under_0.1	log2FC_under_0.1	wo	wo	wo	wo	wo	wo	wo	wo	wo	wo	wo	common effector
chr18	66408723	66409645	Pmaip1	none	1.33919	6.10891e-31	0.692949	2.98557e-11	-0.191112	1	wo	wo	wo	wo	wo	wo	wo	wo	wo	w	w	eTreg-specific
chr18	66410190	66410941	Pmaip1	none	1.80904	5.54614e-72	0.697058	7.97666e-18	-0.113334	1	wo	wo	wo	wo	wo	wo	wo	wo	wo	w	w	eTreg-specific
chr18	66441906	66442945	Pmaip1	none	1.79293	4.14934e-35	0.651844	1.912e-06	-0.586746	0.478563	wo	wo	wo	wo	wo	wo	wo	wo	wo	w	w	not categorized
chr18	66477762	66478445	Pmaip1	none	3.23806	1.51416e-91	1.91912	1.62237e-58	1.92887	5.35064e-42	w	wo	wo	w	wo	wo	w	wo	wo	wo	w	eTreg-specific
chr18	66508388	66509043	Pmaip1	none	3.676	2.58919e-43	2.01113	6.5931e-25	0.622519	1	wo	wo	wo	wo	wo	wo	wo	wo	wo	wo	w	eTreg-specific
chr18	67808892	67809472	Ldlrad4	none	1.8447	2.22377e-46	1.1819	6.34439e-28	-0.103831	1	wo	wo	wo	wo	wo	wo	w	w	w	w	w	eTreg-specific
chr18	67864608	67864813	Spire1	none	log2FC_under_0.1	log2FC_under_0.1	log2FC_under_0.1	log2FC_under_0.1	log2FC_under_0.1	log2FC_under_0.1	wo	wo	wo	wo	wo	wo	wo	wo	wo	w	w	not categorized
chr18	67973414	67973895	Ldlrad4	none	2.58592	2.3976e-28	0.601226	0.439401	1.6524	4.12167e-13	wo	wo	wo	wo	wo	wo	wo	wo	w	wo	wo	eTreg-specific
chr18	68048595	68049327	Ldlrad4	none	2.62086	4.79988e-150	1.25892	3.28446e-65	0.628475	1.36668e-16	w	wo	wo	w	wo	wo	wo	wo	wo	w	w	eTreg-specific
chr18	68065572	68066527	Ldlrad4	none	2.45664	1.92318e-61	0.402416	0.230638	0.15928	1	wo	wo	wo	wo	wo	wo	wo	wo	w	wo	w	common Treg
chr18	68096009	68096923	Ldlrad4	none	1.81712	1.1489e-84	0.452832	1.10859e-08	-0.119555	1	wo	wo	wo	wo	wo	wo	wo	wo	wo	w	w	eTreg-specific
chr18	68118725	68119645	Ldlrad4	none	3.04818	1.5408e-95	0.862648	5.99139e-18	0.339061	0.599364	wo	wo	wo	wo	wo	wo	w	wo	wo	wo	w	eTreg-specific
chr18	68122881	68123277	Ldlrad4	none	2.33323	1.18473e-26	0.605774	0.141046	1.45045	2.0677e-11	wo	wo	wo	wo	wo	wo	w	wo	w	wo	w	eTreg-specific
chr18	68218272	68220510	Ldlrad4	none	0.995438	1.41712e-80	0.276127	1.55505e-08	0.311218	1.9491e-10	wo	wo	wo	wo	wo	wo	w	wo	wo	w	w	not categorized
chr18	70462638	70462995	4930503L19Rik	none	2.64963	4.97564e-33	0.781246	0.000447249	1.99803	2.10018e-18	wo	wo	wo	wo	wo	wo	wo	wo	wo	w	w	eTreg-specific
chr18	77460023	77461030	Rnf165	none	3.89754	1.08749e-29	1.7196	3.65964e-12	-0.110226	1	wo	wo	wo	wo	wo	wo	wo	wo	wo	wo	wo	eTreg-specific
chr18	78967822	78969360	Setbp1	none	2.65536	2.66857e-39	0.682008	0.000848083	0.209204	1	wo	wo	wo	wo	wo	wo	wo	wo	w	w	w	eTreg-specific
chr18	79013629	79014602	Setbp1	none	3.60712	2.8481e-111	1.16011	8.59481e-30	0.489771	0.000232517	wo	wo	wo	wo	wo	wo	wo	wo	wo	w	w	eTreg-specific
chr18	79068592	79069053	Setbp1	none	1.3561	4.28659e-18	0.186954	1	0.472566	1	wo	wo	wo	wo	wo	wo	wo	wo	wo	wo	wo	eTreg-specific
chr18	79116818	79117106	Setbp1	none	log2FC_under_0.1	log2FC_under_0.1	log2FC_under_0.1	log2FC_under_0.1	log2FC_under_0.1	log2FC_under_0.1	wo	wo	wo	wo	wo	wo	wo	wo	wo	w	w	not categorized
chr18	79238625	79238864	Setbp1	none	log2FC_under_0.1	log2FC_under_0.1	log2FC_under_0.1	log2FC_under_0.1	log2FC_under_0.1	log2FC_under_0.1	wo	wo	wo	wo	wo	wo	wo	wo	wo	wo	wo	not categorized
chr18	80077028	80077396	Pard6g	none	log2FC_under_0.1	log2FC_under_0.1	log2FC_under_0.1	log2FC_under_0.1	log2FC_under_0.1	log2FC_under_0.1	wo	wo	wo	wo	wo	wo	wo	wo	wo	wo	wo	not categorized
chr18	80327805	80328679	Nfatc1	none	3.35213	5.86029e-38	1.88751	1.92056e-21	0.538528	1	wo	wo	wo	wo	wo	wo	wo	wo	wo	wo	w	common effector
chr18	80545920	80546704	Nfatc1	none	1.91863	1.60273e-47	0.54895	1.64346e-05	log2FC_under_0.1	log2FC_under_0.1	wo	wo	wo	wo	wo	wo	wo	wo	wo	w	wo	eTreg-specific
chr18	80545920	80546704	Atp9b	none	1.91863	1.60273e-47	0.54895	1.64346e-05	log2FC_under_0.1	log2FC_under_0.1	wo	wo	wo	wo	wo	wo	wo	wo	wo	w	wo	eTreg-specific
chr18	80855000	80855973	Atp9b	none	2.5587	2.9082e-51	0.725029	1.69492e-07	-0.598635	1	wo	wo	wo	wo	wo	wo	wo	wo	w	w	w	common Treg
chr18	80858591	80858972	Nfatc1	none	log2FC_under_0.1	log2FC_under_0.1	log2FC_under_0.1	log2FC_under_0.1	-1.29048	1.56712e-05	wo	wo	wo	wo	wo	wo	w	wo	wo	w	w	not categorized
chr18	80899154	80901086	Nfatc1	none	1.82641	4.35977e-113	0.294856	0.000243555	-0.237566	1	wo	wo	wo	wo	wo	wo	wo	wo	w	w	w	not categorized
chr18	80899154	80901086	Atp9b	none	1.82641	4.35977e-113	0.294856	0.000243555	-0.237566	1	wo	wo	wo	wo	wo	wo	wo	wo	w	w	w	not categorized
chr18	84726655	84727901	Dipk1c	none	2.91635	2.97124e-38	2.3076	5.78359e-34	0.65461	0.250298	wo	wo	wo	wo	wo	wo	w	wo	wo	w	w	eTreg-specific
chr18	84730548	84730779	Dipk1c	none	log2FC_under_0.1	log2FC_under_0.1	log2FC_under_0.1	log2FC_under_0.1	log2FC_under_0.1	log2FC_under_0.1	wo	wo	wo	wo	wo	wo	wo	wo	wo	wo	w	not categorized
chr18	89233432	89233893	Cd226	none	1.87094	4.70899e-36	0.450404	0.148157	0.746463	1.27981e-06	w	wo	wo	wo	wo	wo	wo	wo	wo	wo	wo	common effector
chr18	89254042	89254335	Cd226	none	1.73134	3.32952e-11	0.677772	1	0.344332	1	wo	wo	wo	wo	wo	wo	wo	wo	wo	wo	w	not categorized
chr18	89272366	89273833	Cd226	none	0.758143	0.000123631	0.172055	1	0.384656	1	wo	wo	wo	wo	wo	wo	wo	wo	w	wo	w	eTreg-specific
chr19	4992392	4993273	Npas4	none	1.47309	1.55668e-62	0.677394	6.08213e-20	0.402072	5.52315e-06	wo	wo	wo	w	wo	wo	w	wo	w	wo	w	common effector
chr19	4992392	4993273	Sf3b2	none	1.47309	1.55668e-62	0.677394	6.08213e-20	0.402072	5.52315e-06	wo	wo	wo	w	wo	wo	w	wo	w	wo	w	common effector
chr19	4994044	4994312	Npas4	none	2.22705	9.08021e-31	0.779851	2.26093e-05	0.824268	0.000113713	wo	wo	wo	wo	wo	wo	wo	wo	wo	w	wo	not categorized
chr19	5364152	5364391	Cfl1	none	0.280595	1	0.212572	1	0.403122	1	wo	wo	wo	wo	wo	wo	wo	wo	wo	wo	w	not categorized
chr19	5724540	5724833	Cfl1	none	1.27085	3.75796e-28	0.486579	0.000127502	0.30106	1	wo	wo	wo	wo	wo	wo	wo	wo	wo	wo	wo	not categorized
chr19	6297643	6297935	Ehd1	none	3.05598	4.49246e-72	1.33857	1.25793e-27	1.64207	1.04413e-25	wo	wo	wo	w	wo	wo	w	wo	wo	wo	w	eTreg-specific
chr19	8998604	8999178	Eef1g	none	1.25787	2.42351e-36	0.562924	1.01594e-09	log2FC_under_0.1	log2FC_under_0.1	wo	wo	wo	w	wo	wo	w	w	wo	wo	w	common effector
chr19	8998604	8999178	Ahnak	none	1.25787	2.42351e-36	0.562924	1.01594e-09	log2FC_under_0.1	log2FC_under_0.1	wo	wo	wo	w	wo	wo	w	w	wo	wo	w	common effector
chr19	9100469	9100918	Ahnak	none	1.6367	6.19141e-14	1.4487	5.16269e-14	2.23576	7.23847e-19	wo	wo	wo	w	wo	wo	w	wo	w	wo	wo	common effector
chr19	10304192	10305325	A430093F15Rik	none	0.969975	5.20178e-19	0.678066	2.508e-12	0.151073	1	wo	wo	wo	wo	wo	wo	w	wo	wo	w	w	common effector
chr19	10356756	10357185	A430093F15Rik	none	log2FC_under_0.1	log2FC_under_0.1	log2FC_under_0.1	log2FC_under_0.1	log2FC_under_0.1	log2FC_under_0.1	wo	wo	wo	wo	wo	wo	wo	wo	wo	wo	wo	not categorized
chr19	10800925	10801433	Cd5	none	1.57519	1.17216e-41	0.629297	2.53441e-09	0.567192	3.11859e-06	wo	wo	wo	wo	wo	wo	w	wo	wo	wo	wo	common effector
chr19	10800925	10801433	A430093F15Rik	none	1.57519	1.17216e-41	0.629297	2.53441e-09	0.567192	3.11859e-06	wo	wo	wo	wo	wo	wo	w	wo	wo	wo	wo	common effector
chr19	10800925	10801433	Cd6	none	1.57519	1.17216e-41	0.629297	2.53441e-09	0.567192	3.11859e-06	wo	wo	wo	wo	wo	wo	w	wo	wo	wo	wo	common effector
chr19	10800925	10801433	AW112010	none	1.57519	1.17216e-41	0.629297	2.53441e-09	0.567192	3.11859e-06	wo	wo	wo	wo	wo	wo	w	wo	wo	wo	wo	common effector
chr19	10814014	10814251	A430093F15Rik	none	0.942676	7.64377e-15	log2FC_under_0.1	log2FC_under_0.1	-0.249072	1	wo	wo	wo	wo	wo	wo	wo	wo	wo	wo	w	not categorized
chr19	10814014	10814251	Cd6	none	0.942676	7.64377e-15	log2FC_under_0.1	log2FC_under_0.1	-0.249072	1	wo	wo	wo	wo	wo	wo	wo	wo	wo	wo	w	not categorized
chr19	10815922	10816138	Cd5	none	1.48887	6.2241e-49	0.48228	6.70226e-07	-0.288293	1	wo	wo	wo	wo	wo	wo	wo	wo	wo	wo	w	Teff-specific
chr19	10815922	10816138	A430093F15Rik	none	1.48887	6.2241e-49	0.48228	6.70226e-07	-0.288293	1	wo	wo	wo	wo	wo	wo	wo	wo	wo	wo	w	Teff-specific
chr19	10815922	10816138	Cd6	none	1.48887	6.2241e-49	0.48228	6.70226e-07	-0.288293	1	wo	wo	wo	wo	wo	wo	wo	wo	wo	wo	w	Teff-specific
chr19	10815922	10816138	AW112010	none	1.48887	6.2241e-49	0.48228	6.70226e-07	-0.288293	1	wo	wo	wo	wo	wo	wo	wo	wo	wo	wo	w	Teff-specific
chr19	12635040	12635438	Glyat	none	log2FC_under_0.1	log2FC_under_0.1	log2FC_under_0.1	log2FC_under_0.1	log2FC_under_0.1	log2FC_under_0.1	wo	wo	wo	wo	wo	wo	wo	wo	wo	wo	w	not categorized
chr19	12669404	12669650	Glyat	none	log2FC_under_0.1	log2FC_under_0.1	log2FC_under_0.1	log2FC_under_0.1	log2FC_under_0.1	log2FC_under_0.1	wo	wo	wo	wo	wo	wo	wo	wo	w	wo	wo	not categorized
chr19	15836300	15836607	Gnaq	none	log2FC_under_0.1	log2FC_under_0.1	log2FC_under_0.1	log2FC_under_0.1	log2FC_under_0.1	log2FC_under_0.1	wo	wo	wo	wo	wo	wo	w	wo	wo	wo	wo	not categorized
chr19	16085950	16087074	Gnaq	none	0.275301	1	0.63636	0.400305	0.328852	1	wo	wo	wo	wo	wo	wo	wo	wo	wo	w	w	not categorized
chr19	16093486	16094029	Gnaq	none	log2FC_under_0.1	log2FC_under_0.1	log2FC_under_0.1	log2FC_under_0.1	log2FC_under_0.1	log2FC_under_0.1	wo	wo	wo	wo	wo	wo	wo	wo	w	wo	w	not categorized
chr19	16168220	16169014	Gnaq	none	2.3405	4.53434e-16	1.64189	3.84638e-11	0.565533	1	wo	wo	wo	wo	wo	wo	wo	wo	wo	wo	w	not categorized
chr19	16170397	16171129	Gnaq	none	2.79773	2.85901e-42	1.96675	5.73842e-31	1.41481	2.56312e-12	wo	wo	wo	wo	wo	wo	wo	wo	w	w	w	eTreg-specific
chr19	16170397	16171129	Gna14	none	2.79773	2.85901e-42	1.96675	5.73842e-31	1.41481	2.56312e-12	wo	wo	wo	wo	wo	wo	wo	wo	w	w	w	eTreg-specific
chr19	16172731	16173175	Gnaq	none	3.43648	8.54392e-19	2.03915	2.8657e-11	1.21625	0.077109	wo	wo	wo	wo	wo	wo	wo	wo	wo	wo	w	common effector
chr19	16172731	16173175	Gna14	none	3.43648	8.54392e-19	2.03915	2.8657e-11	1.21625	0.077109	wo	wo	wo	wo	wo	wo	wo	wo	wo	wo	w	common effector
chr19	16173801	16174118	Gnaq	none	log2FC_under_0.1	log2FC_under_0.1	log2FC_under_0.1	log2FC_under_0.1	log2FC_under_0.1	log2FC_under_0.1	wo	wo	wo	wo	wo	wo	wo	wo	wo	wo	wo	not categorized
chr19	16186876	16188263	Gnaq	none	2.07234	1.23331e-27	1.88352	2.77496e-28	0.844047	0.000315407	wo	wo	wo	wo	wo	wo	w	w	w	w	w	eTreg-specific
chr19	16204738	16205635	Gnaq	none	2.23862	8.57841e-20	1.40094	3.33065e-11	0.672178	1	wo	wo	wo	wo	wo	wo	w	wo	wo	w	w	eTreg-specific
chr19	16206633	16207130	Gnaq	none	log2FC_under_0.1	log2FC_under_0.1	log2FC_under_0.1	log2FC_under_0.1	log2FC_under_0.1	log2FC_under_0.1	wo	wo	wo	wo	wo	wo	wo	w	wo	w	w	not categorized
chr19	16241793	16242509	Gnaq	none	log2FC_under_0.1	log2FC_under_0.1	log2FC_under_0.1	log2FC_under_0.1	log2FC_under_0.1	log2FC_under_0.1	wo	wo	wo	wo	wo	wo	wo	wo	wo	wo	w	not categorized
chr19	16255054	16255593	Gnaq	none	2.99481	2.11065e-17	1.94823	4.19446e-11	2.16666	3.09243e-08	wo	wo	wo	wo	wo	wo	w	wo	w	wo	w	eTreg-specific
chr19	16304456	16304709	Gnaq	none	log2FC_under_0.1	log2FC_under_0.1	log2FC_under_0.1	log2FC_under_0.1	log2FC_under_0.1	log2FC_under_0.1	wo	wo	wo	wo	wo	wo	wo	wo	wo	wo	w	not categorized
chr19	16330354	16330822	Gnaq	none	3.25347	8.29109e-42	1.68364	4.10967e-21	1.65892	5.86365e-14	wo	wo	wo	wo	wo	wo	wo	wo	w	wo	w	not categorized
chr19	16371627	16372076	Gnaq	none	2.11694	9.23179e-12	0.339929	1	0.337959	1	wo	wo	wo	wo	wo	wo	w	wo	wo	w	w	not categorized
chr19	16372732	16373673	Gnaq	none	1.78474	4.7054e-33	log2FC_under_0.1	log2FC_under_0.1	0.453703	0.162879	wo	wo	wo	wo	wo	wo	wo	wo	wo	wo	w	common effector
chr19	16418119	16419040	Psat1	none	3.26242	3.49627e-99	1.47952	6.3037e-43	4.39519	3.19455e-97	wo	wo	wo	w	wo	wo	w	w	wo	w	w	eTreg-specific
chr19	16418119	16419040	Gnaq	none	3.26242	3.49627e-99	1.47952	6.3037e-43	4.39519	3.19455e-97	wo	wo	wo	w	wo	wo	w	w	wo	w	w	eTreg-specific
chr19	16418119	16419040	Gna14	none	3.26242	3.49627e-99	1.47952	6.3037e-43	4.39519	3.19455e-97	wo	wo	wo	w	wo	wo	w	w	wo	w	w	eTreg-specific
chr19	16418119	16419040	Vps13a	none	3.26242	3.49627e-99	1.47952	6.3037e-43	4.39519	3.19455e-97	wo	wo	wo	w	wo	wo	w	w	wo	w	w	eTreg-specific
chr19	16448079	16449494	Gnaq	none	2.04754	3.58001e-67	0.687092	9.3381e-13	0.702552	9.64127e-11	wo	wo	wo	wo	wo	wo	w	wo	w	w	w	eTreg-specific
chr19	16448079	16449494	Gna14	none	2.04754	3.58001e-67	0.687092	9.3381e-13	0.702552	9.64127e-11	wo	wo	wo	wo	wo	wo	w	wo	w	w	w	eTreg-specific
chr19	17136610	17137332	Gcnt1	none	2.6587	7.05552e-14	1.55079	8.32884e-07	0.861899	1	wo	wo	wo	wo	wo	wo	wo	wo	wo	wo	w	not categorized
chr19	17163143	17163989	Gcnt1	none	1.9749	2.35107e-30	1.07161	2.68612e-13	0.548815	0.155438	wo	wo	wo	wo	wo	wo	wo	wo	wo	wo	w	common effector
chr19	17218227	17218904	Gcnt1	none	log2FC_under_0.1	log2FC_under_0.1	log2FC_under_0.1	log2FC_under_0.1	log2FC_under_0.1	log2FC_under_0.1	wo	wo	wo	wo	wo	wo	wo	w	wo	w	w	not categorized
chr19	17256290	17256683	Gcnt1	none	log2FC_under_0.1	log2FC_under_0.1	log2FC_under_0.1	log2FC_under_0.1	log2FC_under_0.1	log2FC_under_0.1	wo	wo	wo	wo	wo	wo	wo	wo	wo	wo	wo	not categorized
chr19	17256895	17257206	Gcnt1	none	log2FC_under_0.1	log2FC_under_0.1	log2FC_under_0.1	log2FC_under_0.1	log2FC_under_0.1	log2FC_under_0.1	wo	wo	wo	wo	wo	wo	w	wo	wo	wo	wo	not categorized
chr19	17263202	17263419	Prune2	none	log2FC_under_0.1	log2FC_under_0.1	log2FC_under_0.1	log2FC_under_0.1	log2FC_under_0.1	log2FC_under_0.1	wo	wo	wo	wo	wo	wo	w	wo	wo	wo	w	not categorized
chr19	17263202	17263419	Gcnt1	none	log2FC_under_0.1	log2FC_under_0.1	log2FC_under_0.1	log2FC_under_0.1	log2FC_under_0.1	log2FC_under_0.1	wo	wo	wo	wo	wo	wo	w	wo	wo	wo	w	not categorized
chr19	17278428	17278713	Gcnt1	none	log2FC_under_0.1	log2FC_under_0.1	log2FC_under_0.1	log2FC_under_0.1	log2FC_under_0.1	log2FC_under_0.1	wo	wo	wo	wo	wo	wo	w	wo	wo	wo	wo	not categorized
chr19	17294887	17295792	Gcnt1	none	3.89677	1.65595e-97	2.54243	1.85868e-73	2.17901	1.95869e-41	w	wo	wo	wo	wo	wo	wo	wo	wo	wo	w	eTreg-specific
chr19	17294887	17295792	Rfk	none	3.89677	1.65595e-97	2.54243	1.85868e-73	2.17901	1.95869e-41	w	wo	wo	wo	wo	wo	wo	wo	wo	wo	w	eTreg-specific
chr19	17296052	17296499	Gcnt1	none	3.82185	3.21116e-55	3.48758	2.54048e-58	1.36915	1.26408e-10	w	wo	wo	wo	wo	wo	wo	wo	wo	w	w	eTreg-specific
chr19	17355480	17356833	Gcnt1	none	2.33415	1.28711e-54	1.26054	2.56753e-25	0.815847	1.30183e-08	wo	wo	wo	wo	wo	wo	wo	wo	wo	w	w	common effector
chr19	17380407	17381036	Gcnt1	none	1.71644	4.05807e-31	0.642301	1.05257e-05	0.474687	0.278265	wo	wo	wo	wo	wo	wo	wo	w	w	wo	w	eTreg-specific
chr19	18599657	18600014	Trpm6	none	2.12501	1.94489e-39	0.877944	3.47984e-10	2.69757	8.59095e-42	wo	wo	wo	w	wo	wo	wo	wo	wo	wo	w	common effector
chr19	18766220	18766820	Trpm6	none	1.4533	8.17486e-08	0.385854	1	0.550224	1	wo	wo	wo	wo	wo	wo	w	wo	wo	w	w	Teff-specific
chr19	18770892	18771623	Rorb	none	0.999939	0.00305082	0.620975	1	0.384548	1	wo	wo	wo	wo	wo	wo	wo	wo	wo	w	w	Teff-specific
chr19	21507171	21508204	Cemip2	none	4.2777	1.75381e-87	2.41062	1.32525e-57	-0.367474	1	wo	wo	wo	wo	wo	wo	wo	wo	w	wo	w	eTreg-specific
chr19	21548908	21550194	Cemip2	none	3.1724	3.58206e-75	1.98042	1.25443e-50	-0.475875	1	wo	wo	wo	wo	wo	wo	wo	wo	w	w	wo	eTreg-specific
chr19	21629015	21629386	Cemip2	none	2.77263	3.45749e-42	1.99104	2.84931e-32	1.80002	3.01e-19	wo	wo	wo	wo	wo	wo	wo	w	w	wo	w	eTreg-specific
chr19	21809804	21810826	Cemip2	none	2.92509	1.00131e-34	1.00935	2.74022e-07	-0.42591	1	wo	wo	wo	wo	wo	wo	wo	w	wo	w	w	common effector
chr19	21817769	21818528	Cemip2	none	log2FC_under_0.1	log2FC_under_0.1	log2FC_under_0.1	log2FC_under_0.1	-1.27632	0.000607036	wo	wo	wo	wo	wo	wo	wo	wo	w	wo	w	not categorized
chr19	21823631	21824510	Cemip2	none	2.03841	3.47891e-11	1.10131	0.000979563	1.05202	0.0448837	wo	wo	wo	wo	wo	wo	wo	wo	w	w	w	not categorized
chr19	23781802	23782324	Apba1	none	log2FC_under_0.1	log2FC_under_0.1	log2FC_under_0.1	log2FC_under_0.1	log2FC_under_0.1	log2FC_under_0.1	wo	wo	wo	wo	wo	wo	wo	wo	wo	wo	w	not categorized
chr19	23794971	23795524	Apba1	none	log2FC_under_0.1	log2FC_under_0.1	log2FC_under_0.1	log2FC_under_0.1	log2FC_under_0.1	log2FC_under_0.1	wo	wo	wo	wo	wo	wo	wo	wo	w	wo	w	not categorized
chr19	23807157	23807563	Apba1	none	log2FC_under_0.1	log2FC_under_0.1	log2FC_under_0.1	log2FC_under_0.1	log2FC_under_0.1	log2FC_under_0.1	wo	wo	wo	wo	wo	wo	wo	wo	wo	wo	w	not categorized
chr19	24140157	24140993	Tjp2	none	2.47336	1.53797e-12	1.6017	4.51787e-07	0.704399	1	wo	wo	wo	wo	wo	wo	wo	wo	w	w	w	common effector
chr19	24221039	24221449	Tjp2	none	2.08573	2.0448e-12	1.75863	1.75576e-11	0.132093	1	wo	wo	wo	wo	wo	wo	wo	wo	wo	wo	w	not categorized
chr19	28834405	28835605	Slc1a1	none	1.55819	5.65611e-18	0.645806	0.00375179	log2FC_under_0.1	log2FC_under_0.1	wo	wo	wo	wo	wo	wo	wo	wo	w	wo	wo	not categorized
chr19	29150071	29150462	Jak2	none	1.26903	1.0569e-06	-0.220755	1	-0.529058	1	wo	wo	wo	wo	wo	wo	w	wo	wo	wo	wo	not categorized
chr19	29365138	29365378	Jak2	none	2.21534	7.54868e-88	0.647151	3.68942e-14	0.366079	0.000736499	wo	wo	wo	w	wo	wo	w	wo	wo	wo	wo	not categorized
chr19	29849810	29851626	Pdcd1lg2	none	2.9886	1.91121e-50	1.57655	7.19241e-26	0.812466	3.23179e-05	wo	wo	wo	wo	wo	wo	w	wo	wo	w	w	eTreg-specific
chr19	30113158	30113895	Gldc	none	log2FC_under_0.1	log2FC_under_0.1	-0.38419	1	-0.670577	1	wo	wo	wo	wo	wo	wo	w	wo	wo	wo	w	not categorized
chr19	30118457	30119145	Gldc	none	log2FC_under_0.1	log2FC_under_0.1	log2FC_under_0.1	log2FC_under_0.1	log2FC_under_0.1	log2FC_under_0.1	wo	wo	wo	wo	wo	wo	wo	wo	w	w	w	not categorized
chr19	32148491	32149199	Sgms1	none	-0.979076	6.55248e-15	-0.339909	1	-0.204511	1	wo	wo	wo	wo	wo	wo	wo	w	wo	w	w	Teff-specific
chr19	37673382	37674137	Ide	none	2.3037	3.18426e-29	0.907605	1.38611e-06	2.004	1.71174e-18	wo	wo	wo	wo	wo	wo	w	wo	w	wo	w	eTreg-specific
chr19	37673382	37674137	Myof	none	2.3037	3.18426e-29	0.907605	1.38611e-06	2.004	1.71174e-18	wo	wo	wo	wo	wo	wo	w	wo	w	wo	w	eTreg-specific
chr19	37965501	37966346	Myof	none	2.18803	5.65332e-13	-0.747307	0.308008	0.106963	1	wo	wo	wo	wo	wo	wo	w	wo	wo	wo	w	not categorized
chr19	37969527	37970466	Myof	none	log2FC_under_0.1	log2FC_under_0.1	-0.766243	1	log2FC_under_0.1	log2FC_under_0.1	wo	wo	wo	wo	wo	wo	wo	wo	wo	w	w	not categorized
chr19	38093573	38093882	Ffar4	none	log2FC_under_0.1	log2FC_under_0.1	log2FC_under_0.1	log2FC_under_0.1	log2FC_under_0.1	log2FC_under_0.1	wo	wo	wo	wo	wo	wo	wo	wo	wo	wo	wo	not categorized
chr19	38096733	38097716	Ffar4	none	log2FC_under_0.1	log2FC_under_0.1	-1.13922	8.38388e-05	-0.873882	1	wo	wo	wo	wo	wo	wo	wo	wo	wo	wo	wo	not categorized
chr19	38124456	38125090	Ffar4	none	log2FC_under_0.1	log2FC_under_0.1	log2FC_under_0.1	log2FC_under_0.1	log2FC_under_0.1	log2FC_under_0.1	wo	wo	wo	wo	wo	wo	wo	wo	wo	wo	wo	not categorized
chr19	38480847	38481105	Hells	none	log2FC_under_0.1	log2FC_under_0.1	log2FC_under_0.1	log2FC_under_0.1	log2FC_under_0.1	log2FC_under_0.1	wo	wo	wo	wo	wo	wo	wo	wo	wo	wo	wo	not categorized
chr19	38745250	38746647	Hells	none	0.50412	0.581935	0.58085	0.00016831	2.58108	1.86803e-44	wo	wo	wo	w	wo	wo	wo	wo	w	w	wo	not categorized
chr19	40359388	40360339	Sorbs1	none	3.68523	8.00437e-102	2.03356	9.84044e-62	0.693419	5.16119e-08	wo	wo	wo	wo	wo	wo	wo	wo	w	w	wo	eTreg-specific
chr19	40359388	40360339	Entpd1	none	3.68523	8.00437e-102	2.03356	9.84044e-62	0.693419	5.16119e-08	wo	wo	wo	wo	wo	wo	wo	wo	w	w	wo	eTreg-specific
chr19	40374774	40376171	Sorbs1	none	1.49999	8.09828e-16	-0.198698	1	0.637846	0.265002	wo	wo	wo	wo	wo	wo	wo	wo	wo	w	w	Teffeff
chr19	40665690	40666149	Entpd1	none	1.76107	8.27526e-19	0.290274	1	-0.312714	1	wo	wo	wo	wo	wo	wo	wo	wo	wo	wo	w	common effector
chr19	57569163	57569479	Atrnl1	none	log2FC_under_0.1	log2FC_under_0.1	log2FC_under_0.1	log2FC_under_0.1	log2FC_under_0.1	log2FC_under_0.1	wo	wo	wo	wo	wo	wo	wo	wo	wo	wo	wo	not categorized
chr19	58629255	58629734	1810007D17Rik	none	log2FC_under_0.1	log2FC_under_0.1	log2FC_under_0.1	log2FC_under_0.1	log2FC_under_0.1	log2FC_under_0.1	wo	wo	wo	wo	wo	wo	wo	wo	wo	wo	w	not categorized
chr19	59036695	59037042	Shtn1	none	log2FC_under_0.1	log2FC_under_0.1	log2FC_under_0.1	log2FC_under_0.1	log2FC_under_0.1	log2FC_under_0.1	wo	wo	wo	wo	wo	wo	wo	wo	wo	w	w	not categorized
chr19	59074836	59075964	Shtn1	none	2.8895	5.61726e-16	log2FC_under_0.1	log2FC_under_0.1	-0.249334	1	wo	wo	wo	wo	wo	wo	wo	wo	wo	wo	wo	not categorized
chr19	59166217	59166677	Shtn1	none	log2FC_under_0.1	log2FC_under_0.1	log2FC_under_0.1	log2FC_under_0.1	log2FC_under_0.1	log2FC_under_0.1	wo	wo	wo	wo	wo	wo	wo	wo	wo	wo	w	not categorized
chr2	3294582	3295304	Nmt2	none	2.00173	1.10482e-33	1.48481	3.41903e-25	0.208531	1	wo	wo	wo	wo	wo	wo	wo	wo	wo	w	w	eTreg-specific
chr2	3820070	3820371	Olah	none	log2FC_under_0.1	log2FC_under_0.1	log2FC_under_0.1	log2FC_under_0.1	log2FC_under_0.1	log2FC_under_0.1	wo	wo	wo	wo	wo	wo	wo	wo	wo	w	wo	not categorized
chr2	6557652	6558157	Usp6nl	none	2.49173	3.13966e-54	0.740462	4.75024e-08	0.542858	0.0518512	wo	wo	wo	wo	wo	wo	wo	wo	w	wo	wo	eTreg-specific
chr2	6666274	6666624	Usp6nl	none	1.92533	2.65743e-19	0.376773	1	0.363016	1	wo	wo	wo	wo	wo	wo	wo	wo	wo	wo	wo	not categorized
chr2	6695336	6696616	Usp6nl	none	1.42114	5.2201e-74	0.359153	2.88725e-06	0.156294	1	wo	wo	wo	wo	wo	wo	wo	wo	w	w	w	eTreg-specific
chr2	6964451	6964942	Celf2	none	log2FC_under_0.1	log2FC_under_0.1	log2FC_under_0.1	log2FC_under_0.1	log2FC_under_0.1	log2FC_under_0.1	wo	wo	wo	wo	wo	wo	wo	wo	wo	wo	w	common effector
chr2	9568864	9569787	Gata3	none	2.31238	5.96475e-51	1.01398	1.64669e-17	-0.315039	1	wo	wo	wo	wo	wo	wo	w	wo	wo	wo	w	eTreg-specific
chr2	9573996	9574543	Gata3	none	2.22497	1.46728e-36	0.933975	4.38464e-10	-1.06163	1.10468e-15	wo	wo	wo	wo	wo	wo	w	wo	wo	w	wo	common effector
chr2	9860771	9861257	Gata3	none	0.708575	0.00296279	0.49206	0.280298	-0.112257	1	wo	wo	wo	wo	wo	wo	w	wo	wo	w	wo	not categorized
chr2	9946395	9947101	Gata3	none	1.67319	1.44783e-19	1.26047	2.96823e-14	0.869483	8.42441e-05	wo	wo	wo	wo	wo	wo	wo	wo	wo	wo	w	common effector
chr2	11415960	11416798	Il2ra	none	2.48356	1.77271e-41	1.19452	1.52795e-16	log2FC_under_0.1	log2FC_under_0.1	wo	wo	wo	wo	wo	wo	w	wo	w	w	w	common effector
chr2	11672975	11673292	Il2ra	none	1.79942	1.64657e-16	0.492917	1	0.207403	1	wo	wo	wo	wo	wo	wo	wo	wo	wo	wo	w	not categorized
chr2	11687019	11687731	Il2ra	none	0.407937	1	log2FC_under_0.1	log2FC_under_0.1	-0.185104	1	wo	wo	wo	wo	wo	wo	wo	wo	wo	w	w	not categorized
chr2	11690341	11690551	Il2ra	none	3.49306	3.70983e-45	0.888412	3.6323e-06	log2FC_under_0.1	log2FC_under_0.1	wo	wo	wo	wo	wo	wo	wo	wo	wo	wo	w	not categorized
chr2	11693052	11693356	Il2ra	none	2.80679	9.29388e-39	0.48023	1	-0.417783	1	wo	wo	wo	wo	wo	wo	wo	wo	wo	wo	w	not categorized
chr2	11709972	11710369	Il2ra	none	0.976468	3.98363e-24	0.266032	1	-0.322157	1	wo	wo	wo	wo	wo	wo	wo	wo	wo	w	wo	not categorized
chr2	13007959	13008198	C1ql3	none	2.49345	5.20829e-17	0.750372	1	-0.980472	0.0272562	wo	wo	wo	wo	wo	wo	wo	w	wo	wo	w	not categorized
chr2	13584951	13585265	Vim	none	0.520652	1	0.101674	1	0.238728	1	wo	wo	wo	wo	wo	wo	wo	wo	wo	w	w	not categorized
chr2	16374057	16374855	Plxdc2	none	1.39161	1.10644e-06	-0.123543	1	0.237912	1	wo	wo	wo	wo	wo	wo	wo	wo	w	w	w	not categorized
chr2	17390500	17391697	Nebl	none	0.521935	0.0389378	-0.499202	0.0159929	-0.255941	1	wo	wo	wo	wo	wo	wo	w	wo	wo	w	w	not categorized
chr2	17597605	17598085	Nebl	none	log2FC_under_0.1	log2FC_under_0.1	log2FC_under_0.1	log2FC_under_0.1	log2FC_under_0.1	log2FC_under_0.1	wo	wo	wo	wo	wo	wo	wo	w	wo	wo	w	Teff-specific
chr2	17711112	17711901	Nebl	none	-0.951163	0.706714	log2FC_under_0.1	log2FC_under_0.1	log2FC_under_0.1	log2FC_under_0.1	wo	wo	wo	wo	wo	wo	wo	wo	wo	wo	w	not categorized
chr2	17844685	17845723	Nebl	none	0.848288	0.00919182	log2FC_under_0.1	log2FC_under_0.1	1.75881	1.00318e-13	wo	wo	wo	wo	wo	wo	w	wo	wo	wo	w	common effector
chr2	18415292	18415678	Dnajc1	none	2.92583	1.82069e-23	1.16963	1.03973e-05	1.46314	3.66464e-06	wo	wo	wo	wo	wo	wo	w	wo	wo	w	w	eTreg-specific
chr2	20673111	20673514	Etl4	none	log2FC_under_0.1	log2FC_under_0.1	log2FC_under_0.1	log2FC_under_0.1	log2FC_under_0.1	log2FC_under_0.1	wo	wo	wo	wo	wo	wo	wo	wo	wo	wo	w	not categorized
chr2	24304405	24305126	Il1rn	none	log2FC_under_0.1	log2FC_under_0.1	log2FC_under_0.1	log2FC_under_0.1	log2FC_under_0.1	log2FC_under_0.1	wo	wo	wo	wo	wo	wo	w	wo	wo	wo	wo	not categorized
chr2	24341544	24341838	Il1rn	none	log2FC_under_0.1	log2FC_under_0.1	log2FC_under_0.1	log2FC_under_0.1	log2FC_under_0.1	log2FC_under_0.1	wo	wo	wo	wo	wo	wo	w	wo	wo	wo	wo	not categorized
chr2	25697050	25697843	Bmyc	none	3.85392	1.86562e-67	1.44464	1.41825e-23	0.348696	1	wo	wo	wo	wo	wo	wo	w	wo	wo	wo	w	not categorized
chr2	25707952	25708808	Bmyc	none	1.15098	2.90826e-32	0.554118	5.92927e-10	log2FC_under_0.1	log2FC_under_0.1	wo	wo	wo	wo	wo	wo	wo	wo	wo	w	w	not categorized
chr2	25814800	25815245	Lcn10	none	log2FC_under_0.1	log2FC_under_0.1	log2FC_under_0.1	log2FC_under_0.1	log2FC_under_0.1	log2FC_under_0.1	wo	wo	wo	wo	wo	wo	wo	wo	w	wo	wo	not categorized
chr2	29649038	29650085	Rapgef1	none	0.926777	4.25659e-38	0.437758	2.55152e-11	-0.14123	1	wo	wo	wo	wo	wo	wo	wo	w	wo	w	w	common effector
chr2	29649038	29650085	Set	none	0.926777	4.25659e-38	0.437758	2.55152e-11	-0.14123	1	wo	wo	wo	wo	wo	wo	wo	w	wo	w	w	common effector
chr2	29694432	29694632	Set	none	1.25958	1.04042e-05	0.819927	0.0844756	-0.10695	1	wo	wo	wo	wo	wo	wo	wo	wo	w	wo	w	common effector
chr2	31036501	31037248	Fnbp1	none	2.08037	3.69414e-71	1.28533	4.94343e-42	0.241144	1	wo	wo	wo	wo	wo	wo	w	wo	wo	wo	wo	eTreg-specific
chr2	33172943	33173432	Angptl2	none	2.20986	5.381e-33	0.536631	0.166985	-0.208465	1	wo	wo	wo	wo	wo	wo	w	wo	wo	wo	wo	common effector
chr2	33176459	33176815	Angptl2	none	1.63182	1.66343e-33	0.466835	0.0184116	0.136655	1	wo	wo	wo	wo	wo	wo	w	wo	wo	wo	wo	common effector
chr2	33208154	33208477	Angptl2	none	1.41933	1.01641e-08	0.490959	1	-0.200909	1	wo	wo	wo	wo	wo	wo	wo	wo	wo	wo	wo	common effector
chr2	33345512	33345840	Angptl2	none	log2FC_under_0.1	log2FC_under_0.1	log2FC_under_0.1	log2FC_under_0.1	-1.17757	0.227717	wo	wo	wo	wo	wo	wo	wo	wo	wo	wo	w	not categorized
chr2	38459730	38459976	Lhx2	none	log2FC_under_0.1	log2FC_under_0.1	log2FC_under_0.1	log2FC_under_0.1	log2FC_under_0.1	log2FC_under_0.1	wo	wo	wo	wo	wo	wo	wo	wo	w	wo	w	not categorized
chr2	43557047	43557315	Kynu	none	log2FC_under_0.1	log2FC_under_0.1	log2FC_under_0.1	log2FC_under_0.1	log2FC_under_0.1	log2FC_under_0.1	wo	wo	wo	wo	wo	wo	wo	wo	w	w	wo	not categorized
chr2	44956325	44956589	Zeb2	none	1.80397	1.71876e-12	log2FC_under_0.1	log2FC_under_0.1	-0.362253	1	wo	wo	wo	wo	wo	wo	w	wo	w	wo	w	eTreg-specific
chr2	45023752	45024406	Zeb2	none	2.57119	3.22652e-30	0.550737	1	0.135791	1	wo	wo	wo	wo	wo	wo	wo	wo	w	w	w	common effector
chr2	45055878	45056244	Zeb2	none	log2FC_under_0.1	log2FC_under_0.1	log2FC_under_0.1	log2FC_under_0.1	log2FC_under_0.1	log2FC_under_0.1	wo	wo	wo	wo	wo	wo	w	wo	wo	wo	wo	not categorized
chr2	45059755	45060392	Zeb2	none	log2FC_under_0.1	log2FC_under_0.1	log2FC_under_0.1	log2FC_under_0.1	-1.65709	0.00204462	wo	wo	wo	wo	wo	wo	wo	w	w	wo	w	not categorized
chr2	48375614	48375830	Acvr2a	none	log2FC_under_0.1	log2FC_under_0.1	-0.289072	1	log2FC_under_0.1	log2FC_under_0.1	w	wo	wo	wo	wo	wo	wo	wo	wo	w	w	common effector
chr2	52391006	52391213	Neb	none	log2FC_under_0.1	log2FC_under_0.1	log2FC_under_0.1	log2FC_under_0.1	log2FC_under_0.1	log2FC_under_0.1	wo	wo	wo	wo	wo	wo	wo	wo	wo	wo	wo	eTreg-specific
chr2	52391006	52391213	Arl5a	none	log2FC_under_0.1	log2FC_under_0.1	log2FC_under_0.1	log2FC_under_0.1	log2FC_under_0.1	log2FC_under_0.1	wo	wo	wo	wo	wo	wo	wo	wo	wo	wo	wo	eTreg-specific
chr2	52890837	52892286	Fmnl2	none	-0.91822	1.28995e-07	0.193005	1	-0.197385	1	wo	wo	wo	wo	wo	wo	w	wo	wo	w	w	Tn-specific
chr2	52938134	52938654	Fmnl2	none	log2FC_under_0.1	log2FC_under_0.1	log2FC_under_0.1	log2FC_under_0.1	log2FC_under_0.1	log2FC_under_0.1	wo	wo	wo	wo	wo	wo	w	wo	w	wo	w	eTreg-specific
chr2	52997759	52998435	Fmnl2	none	2.6777	3.75149e-19	1.13937	6.24984e-05	-0.768254	1	wo	wo	wo	wo	wo	wo	wo	wo	wo	w	w	not categorized
chr2	57102097	57103092	Nr4a2	none	1.42983	1.02107e-23	0.60771	4.47352e-05	0.270648	1	wo	wo	wo	wo	wo	wo	wo	wo	wo	wo	w	not categorized
chr2	59042250	59043169	Ccdc148	none	3.04922	1.07105e-85	1.08174	1.09323e-23	0.387429	0.161834	wo	wo	wo	wo	wo	wo	w	wo	wo	wo	w	eTreg-specific
chr2	59042250	59043169	Pkp4	none	3.04922	1.07105e-85	1.08174	1.09323e-23	0.387429	0.161834	wo	wo	wo	wo	wo	wo	w	wo	wo	wo	w	eTreg-specific
chr2	59053362	59053967	Pkp4	none	3.17973	1.28924e-22	1.22668	1.52403e-05	0.133594	1	wo	wo	wo	wo	wo	wo	wo	wo	w	wo	w	eTreg-specific
chr2	59484528	59484804	Dapl1	none	-2.11157	6.04328e-59	-0.780416	0.237419	-0.658871	1	wo	wo	wo	wo	wo	wo	wo	wo	wo	wo	wo	Tn-specific
chr2	59486324	59486767	Dapl1	none	-0.509583	0.0555451	-0.251183	1	-0.462397	1	wo	wo	wo	wo	wo	wo	wo	wo	wo	wo	wo	common naive
chr2	61405903	61406540	Tank	none	3.12825	1.49734e-68	0.799655	2.83722e-10	0.25231	1	wo	wo	wo	wo	wo	wo	wo	w	wo	wo	w	eTreg-specific
chr2	61583780	61584125	Tank	none	2.78219	1.66202e-56	0.249634	1	-0.449878	1	wo	wo	wo	wo	wo	wo	wo	wo	w	wo	w	not categorized
chr2	61585410	61585741	Tank	none	2.98806	5.22064e-105	0.73863	2.32742e-14	-0.104716	1	wo	wo	wo	wo	wo	wo	wo	wo	w	wo	w	eTreg-specific
chr2	65104420	65104907	Cobll1	none	2.86693	3.86008e-19	2.54386	1.53427e-19	2.14832	8.9861e-10	wo	wo	wo	wo	wo	wo	wo	wo	w	w	w	eTreg-specific
chr2	65161138	65162208	Cobll1	none	1.79768	1.68382e-43	0.973501	1.25075e-19	0.644173	2.87767e-06	wo	wo	wo	wo	wo	wo	w	wo	wo	w	w	common effector
chr2	65195336	65195959	Cobll1	none	1.80153	1.30907e-44	0.844079	2.27208e-14	0.452096	0.313833	wo	wo	wo	wo	wo	wo	w	wo	w	w	w	common effector
chr2	65232825	65233331	Cobll1	none	3.78079	2.22352e-69	1.77832	2.48547e-33	0.542905	0.139492	wo	wo	wo	wo	wo	wo	wo	wo	w	w	w	eTreg-specific
chr2	65825985	65827565	Csrnp3	none	4.09403	1.02384e-82	0.889913	3.54413e-11	-0.13653	1	wo	wo	wo	wo	wo	wo	wo	wo	w	w	w	eTreg-specific
chr2	65832830	65833676	Csrnp3	none	3.27736	2.40308e-35	1.4095	1.37857e-12	-0.47508	1	wo	wo	wo	wo	wo	wo	wo	wo	w	w	wo	common effector
chr2	65929874	65930216	Csrnp3	none	log2FC_under_0.1	log2FC_under_0.1	log2FC_under_0.1	log2FC_under_0.1	-1.78224	1.26965e-06	wo	wo	wo	wo	wo	wo	wo	wo	wo	wo	wo	not categorized
chr2	66041973	66042384	Scn3a	none	log2FC_under_0.1	log2FC_under_0.1	log2FC_under_0.1	log2FC_under_0.1	log2FC_under_0.1	log2FC_under_0.1	wo	wo	wo	wo	wo	wo	wo	wo	wo	wo	w	not categorized
chr2	67909493	67909704	B3galt1	none	log2FC_under_0.1	log2FC_under_0.1	log2FC_under_0.1	log2FC_under_0.1	log2FC_under_0.1	log2FC_under_0.1	wo	wo	wo	wo	wo	wo	wo	wo	wo	wo	w	eTreg-specific
chr2	68248705	68249034	B3galt1	none	log2FC_under_0.1	log2FC_under_0.1	log2FC_under_0.1	log2FC_under_0.1	-0.808698	1	wo	wo	wo	wo	wo	wo	wo	wo	w	wo	w	not categorized
chr2	68291074	68291639	Stk39	none	1.83352	6.58995e-40	0.266408	1	log2FC_under_0.1	log2FC_under_0.1	wo	wo	wo	wo	wo	wo	wo	wo	wo	w	w	not categorized
chr2	68303527	68303911	Stk39	none	3.33462	1.84843e-75	0.841124	4.19322e-11	-0.191352	1	wo	wo	wo	w	wo	wo	wo	wo	wo	wo	wo	eTreg-specific
chr2	68304372	68305340	Stk39	none	2.55029	1.30816e-73	0.419634	0.0108678	-0.21578	1	wo	wo	wo	wo	wo	wo	w	wo	w	wo	w	eTreg-specific
chr2	68325154	68325869	Stk39	none	2.29082	1.11608e-31	1.12379	6.55592e-12	0.717922	0.00487566	wo	wo	wo	wo	wo	wo	wo	wo	wo	wo	w	eTreg-specific
chr2	68334751	68335429	B3galt1	none	2.41836	1.13138e-24	1.19992	3.33956e-09	-0.750621	1	wo	wo	wo	wo	wo	wo	wo	wo	w	w	wo	eTreg-specific
chr2	68334751	68335429	Stk39	none	2.41836	1.13138e-24	1.19992	3.33956e-09	-0.750621	1	wo	wo	wo	wo	wo	wo	wo	wo	w	w	wo	eTreg-specific
chr2	68758153	68758480	Spc25	none	log2FC_under_0.1	log2FC_under_0.1	log2FC_under_0.1	log2FC_under_0.1	log2FC_under_0.1	log2FC_under_0.1	wo	wo	wo	wo	wo	wo	wo	wo	wo	w	wo	not categorized
chr2	70060428	70060952	Myo3b	none	log2FC_under_0.1	log2FC_under_0.1	log2FC_under_0.1	log2FC_under_0.1	log2FC_under_0.1	log2FC_under_0.1	wo	wo	wo	wo	wo	wo	wo	wo	wo	wo	wo	not categorized
chr2	70064567	70064775	Myo3b	none	log2FC_under_0.1	log2FC_under_0.1	log2FC_under_0.1	log2FC_under_0.1	log2FC_under_0.1	log2FC_under_0.1	wo	wo	wo	wo	wo	wo	wo	wo	wo	wo	wo	not categorized
chr2	70079337	70080229	Myo3b	none	log2FC_under_0.1	log2FC_under_0.1	log2FC_under_0.1	log2FC_under_0.1	-0.234166	1	wo	wo	wo	wo	wo	wo	w	wo	wo	w	wo	not categorized
chr2	70089445	70089908	Myo3b	none	2.89597	3.74605e-49	0.619537	0.00349149	-0.297686	1	wo	wo	wo	wo	wo	wo	wo	wo	wo	wo	w	not categorized
chr2	70092680	70093012	Myo3b	none	1.73159	3.65502e-77	0.70971	1.64565e-20	log2FC_under_0.1	log2FC_under_0.1	wo	wo	wo	wo	wo	wo	wo	wo	w	wo	wo	eTreg-specific
chr2	70099416	70099954	Myo3b	none	1.46924	1.93268e-16	log2FC_under_0.1	log2FC_under_0.1	-0.287669	1	wo	wo	wo	wo	wo	wo	wo	wo	wo	w	wo	eTreg-specific
chr2	70129582	70129999	Ssb	none	2.65035	2.37389e-38	1.51494	1.2446e-20	-0.407462	1	wo	wo	wo	wo	wo	wo	w	wo	wo	wo	w	not categorized
chr2	70129582	70129999	Myo3b	none	2.65035	2.37389e-38	1.51494	1.2446e-20	-0.407462	1	wo	wo	wo	wo	wo	wo	w	wo	wo	wo	w	not categorized
chr2	70146786	70147533	Myo3b	none	1.11737	7.56919e-09	0.234647	1	log2FC_under_0.1	log2FC_under_0.1	wo	wo	wo	wo	wo	wo	wo	wo	wo	wo	w	not categorized
chr2	70154879	70155459	Myo3b	none	log2FC_under_0.1	log2FC_under_0.1	log2FC_under_0.1	log2FC_under_0.1	log2FC_under_0.1	log2FC_under_0.1	wo	wo	wo	wo	wo	wo	w	wo	wo	wo	wo	not categorized
chr2	70156448	70156811	Erich2	none	log2FC_under_0.1	log2FC_under_0.1	log2FC_under_0.1	log2FC_under_0.1	log2FC_under_0.1	log2FC_under_0.1	wo	wo	wo	wo	wo	wo	wo	wo	wo	wo	w	not categorized
chr2	70296814	70297432	Myo3b	none	log2FC_under_0.1	log2FC_under_0.1	log2FC_under_0.1	log2FC_under_0.1	log2FC_under_0.1	log2FC_under_0.1	wo	wo	wo	wo	wo	wo	w	wo	w	w	w	not categorized
chr2	70442839	70444221	Myo3b	none	-0.746966	1	-0.475057	1	-0.615918	1	wo	wo	wo	wo	wo	wo	wo	wo	wo	w	w	not categorized
chr2	70473957	70475660	Myo3b	none	-0.229351	1	log2FC_under_0.1	log2FC_under_0.1	-0.167095	1	wo	wo	wo	wo	wo	wo	wo	wo	wo	w	w	not categorized
chr2	70475834	70477044	Myo3b	none	0.128293	1	0.198262	1	log2FC_under_0.1	log2FC_under_0.1	wo	wo	wo	wo	wo	wo	wo	wo	wo	wo	wo	not categorized
chr2	70497172	70498381	Myo3b	none	1.08256	3.54969e-10	0.817804	8.22661e-07	0.26505	1	wo	wo	wo	wo	wo	wo	wo	wo	wo	wo	w	eTreg-specific
chr2	70508625	70509743	Myo3b	none	1.40205	1.835e-17	0.535211	0.0496914	log2FC_under_0.1	log2FC_under_0.1	wo	wo	wo	wo	wo	wo	wo	wo	wo	wo	wo	eTreg-specific
chr2	70593430	70594730	Gad1	none	3.08991	2.08141e-37	1.74444	3.34039e-21	-0.105626	1	wo	wo	wo	wo	wo	wo	w	wo	wo	wo	w	eTreg-specific
chr2	73346131	73346956	Gpr155	none	1.50778	6.77336e-22	0.558296	0.00600237	-0.534849	1	wo	wo	wo	wo	wo	wo	wo	w	wo	w	w	Teff-specific
chr2	73346131	73346956	Chn1os3	none	1.50778	6.77336e-22	0.558296	0.00600237	-0.534849	1	wo	wo	wo	wo	wo	wo	wo	w	wo	w	w	Teff-specific
chr2	73347956	73348965	Gpr155	none	1.09984	3.13857e-05	-0.167149	1	-1.25389	1.56599e-13	wo	wo	wo	wo	wo	wo	wo	wo	w	w	w	Teff-specific
chr2	76813910	76814947	Ttn	none	3.65295	1.77589e-55	1.68111	8.17763e-25	-0.140077	1	wo	wo	wo	wo	wo	wo	wo	wo	wo	w	w	eTreg-specific
chr2	76820233	76821151	Ttn	none	4.35491	2.76818e-144	2.10618	6.75478e-81	-0.227738	1	wo	wo	wo	wo	wo	wo	wo	wo	wo	w	w	eTreg-specific
chr2	76866612	76867234	Ttn	none	1.35989	0.0004444	0.364038	1	-0.443227	1	wo	wo	wo	wo	wo	wo	wo	w	wo	w	w	eTreg-specific
chr2	78960029	78960752	Itga4	none	0.437909	0.0128238	-0.40279	0.0225031	log2FC_under_0.1	log2FC_under_0.1	wo	w	wo	wo	wo	wo	w	wo	w	w	w	not categorized
chr2	78972502	78973119	Itga4	none	1.65671	5.69779e-86	log2FC_under_0.1	log2FC_under_0.1	0.477029	2.70268e-10	wo	wo	wo	wo	wo	wo	wo	wo	w	wo	w	not categorized
chr2	78973615	78974045	Itga4	none	2.52019	4.39734e-64	0.192808	1	0.462482	0.0565725	wo	wo	wo	wo	wo	wo	wo	wo	wo	w	w	common effector
chr2	78984030	78984336	Itga4	none	2.1568	1.55458e-39	log2FC_under_0.1	log2FC_under_0.1	-0.290291	1	wo	wo	wo	wo	wo	wo	wo	wo	wo	wo	w	common effector
chr2	78998621	78999478	Itga4	none	2.98595	2.95383e-101	0.707943	6.71755e-13	-0.267853	1	wo	wo	wo	wo	wo	wo	wo	w	w	w	w	eTreg-specific
chr2	79003855	79005147	Itga4	none	0.801089	2.60198e-09	log2FC_under_0.1	log2FC_under_0.1	log2FC_under_0.1	log2FC_under_0.1	wo	wo	wo	wo	wo	wo	wo	w	wo	w	w	not categorized
chr2	79049773	79051419	Itga4	none	1.60666	3.8141e-69	0.489181	1.61176e-09	0.367762	0.000167408	w	wo	wo	wo	wo	wo	wo	wo	w	wo	w	common effector
chr2	79065353	79065589	Itga4	none	log2FC_under_0.1	log2FC_under_0.1	log2FC_under_0.1	log2FC_under_0.1	log2FC_under_0.1	log2FC_under_0.1	wo	wo	wo	wo	wo	wo	wo	wo	wo	wo	w	Teff-specific
chr2	79266483	79266877	Itga4	none	1.62315	6.70495e-69	0.220467	1	log2FC_under_0.1	log2FC_under_0.1	wo	wo	wo	wo	wo	wo	wo	wo	wo	wo	w	not categorized
chr2	79336206	79336408	Itga4	none	0.29622	1	-0.345915	1	-0.402387	1	wo	wo	wo	wo	wo	wo	wo	wo	wo	wo	wo	not categorized
chr2	79337019	79337618	Itga4	none	0.597431	1	-0.378852	1	log2FC_under_0.1	log2FC_under_0.1	wo	wo	wo	wo	wo	wo	wo	wo	wo	wo	wo	not categorized
chr2	83699417	83699617	Itgav	none	2.23365	6.81933e-46	1.12429	5.04398e-19	log2FC_under_0.1	log2FC_under_0.1	wo	wo	wo	wo	wo	wo	w	wo	wo	wo	wo	not categorized
chr2	83705742	83706141	Itgav	none	0.744516	0.0630932	log2FC_under_0.1	log2FC_under_0.1	-0.482259	1	wo	wo	wo	wo	wo	wo	wo	w	wo	wo	w	not categorized
chr2	83706781	83706985	Itgav	none	log2FC_under_0.1	log2FC_under_0.1	log2FC_under_0.1	log2FC_under_0.1	-0.716408	1	wo	wo	wo	wo	wo	wo	wo	wo	wo	wo	w	not categorized
chr2	83709682	83710430	Itgav	none	3.08534	1.83126e-48	0.680262	0.000387079	log2FC_under_0.1	log2FC_under_0.1	wo	wo	wo	wo	wo	wo	w	wo	wo	wo	w	common Treg
chr2	83722843	83723246	Itgav	none	2.21284	1.44644e-118	0.913439	2.2616e-36	0.362633	0.000157845	w	wo	wo	w	wo	wo	wo	wo	wo	wo	wo	common effector
chr2	83742293	83742555	Itgav	none	2.17344	3.78008e-15	0.535521	1	0.266496	1	wo	wo	wo	wo	wo	wo	w	wo	wo	wo	w	eTreg-specific
chr2	83744347	83745720	Itgav	none	1.40505	4.56563e-53	0.41681	7.01566e-06	0.316004	0.0894898	wo	wo	wo	wo	wo	wo	wo	wo	wo	wo	w	eTregeff
chr2	83754070	83754746	Itgav	none	2.32365	2.00121e-33	0.857318	5.76717e-07	log2FC_under_0.1	log2FC_under_0.1	wo	wo	wo	wo	wo	wo	wo	wo	w	w	w	not categorized
chr2	83755004	83755590	Itgav	none	2.9194	8.07347e-42	1.00765	1.56461e-09	log2FC_under_0.1	log2FC_under_0.1	wo	wo	wo	wo	wo	wo	w	wo	wo	wo	wo	eTreg-specific
chr2	83812218	83813798	Itgav	none	0.416784	1.31022e-11	0.203549	0.042021	0.158317	1	wo	wo	wo	wo	wo	wo	w	wo	wo	w	wo	common effector
chr2	84222004	84222527	Itgav	none	2.19143	3.34351e-15	1.68884	1.39455e-12	2.68577	1.8892e-16	wo	wo	wo	wo	wo	wo	wo	wo	wo	w	w	eTreg-specific
chr2	90486684	90488461	Ptprj	none	1.66293	5.17899e-86	0.447849	7.50738e-10	0.184687	1	wo	wo	wo	wo	wo	wo	wo	wo	w	w	w	eTreg-specific
chr2	90490409	90491054	Ptprj	none	2.37145	8.99428e-68	1.29203	9.74126e-34	1.46025	1.51144e-29	wo	wo	wo	w	wo	wo	wo	wo	w	wo	wo	eTreg-specific
chr2	90496118	90497220	Ptprj	none	1.70928	3.56985e-50	0.641369	9.58256e-11	0.736955	3.25944e-11	wo	wo	wo	wo	wo	wo	w	wo	w	wo	w	eTreg-specific
chr2	90504136	90505446	Ptprj	none	0.991622	2.72306e-40	0.681996	4.83281e-25	0.448654	1.48048e-09	wo	wo	wo	wo	wo	wo	w	wo	wo	wo	w	common effector
chr2	90528005	90528583	Ptprj	none	2.97296	1.0044e-25	1.31258	2.3857e-08	log2FC_under_0.1	log2FC_under_0.1	wo	wo	wo	wo	wo	wo	w	wo	wo	w	w	common effector
chr2	90533045	90533367	Ptprj	none	log2FC_under_0.1	log2FC_under_0.1	log2FC_under_0.1	log2FC_under_0.1	log2FC_under_0.1	log2FC_under_0.1	wo	wo	wo	wo	wo	wo	wo	wo	wo	wo	w	not categorized
chr2	90542387	90543055	Ptprj	none	2.20323	3.76675e-13	1.0208	0.00730947	0.335097	1	wo	wo	wo	wo	wo	wo	w	wo	wo	w	w	common effector
chr2	90547140	90547557	Ptprj	none	log2FC_under_0.1	log2FC_under_0.1	log2FC_under_0.1	log2FC_under_0.1	log2FC_under_0.1	log2FC_under_0.1	wo	wo	wo	wo	wo	wo	w	wo	wo	wo	w	common effector
chr2	90563168	90563762	Ptprj	none	2.94627	2.26785e-58	1.34571	1.90564e-23	0.711491	9.67306e-05	wo	wo	wo	wo	wo	wo	w	w	w	w	w	common effector
chr2	91695920	91696428	Dgkz	none	1.55192	2.29357e-09	0.533866	1	-0.853424	0.237781	wo	wo	wo	wo	wo	wo	w	wo	wo	wo	wo	not categorized
chr2	93333008	93335075	Cd82	none	0.583621	4.72353e-21	0.503294	3.82517e-20	0.13662	1	wo	wo	wo	wo	wo	wo	wo	wo	w	wo	w	common effector
chr2	93411257	93411580	Cd82	none	1.27871	8.05703e-27	1.04963	2.11507e-23	0.234943	1	wo	wo	wo	wo	wo	wo	wo	wo	wo	wo	wo	common effector
chr2	101819311	101819717	Prr5l	none	3.03083	4.77658e-53	-0.232166	1	1.65412	2.36483e-21	wo	wo	wo	wo	wo	wo	wo	wo	w	wo	wo	common effector
chr2	102034419	102034777	Prr5l	none	1.5188	2.34427e-44	0.377984	0.00650168	1.19587	4.55984e-28	wo	wo	wo	wo	wo	wo	w	wo	wo	wo	wo	eTreg-specific
chr2	102852897	102853520	Cd44	none	1.95012	1.90036e-77	0.855232	4.31843e-25	0.56276	7.05052e-09	wo	wo	wo	w	wo	wo	wo	wo	w	wo	wo	eTreg-specific
chr2	102942032	102942696	Cd44	none	3.52482	1.80807e-55	0.599959	0.0162162	0.267462	1	wo	wo	wo	wo	wo	wo	w	wo	w	wo	w	eTreg-specific
chr2	120313659	120315015	Pla2g4f	none	1.49986	1.17153e-54	0.150285	1	0.170746	1	wo	wo	wo	wo	wo	wo	wo	wo	wo	wo	w	not categorized
chr2	121786462	121788124	Pdia3	none	2.60631	2.80722e-91	1.42096	2.87484e-47	0.430969	0.000866174	wo	wo	wo	wo	wo	wo	wo	wo	wo	w	w	eTreg-specific
chr2	122161595	122161844	B2m	none	2.03589	2.728e-47	0.66144	3.98448e-08	0.458123	0.014999	wo	wo	wo	w	wo	wo	wo	wo	wo	wo	wo	not categorized
chr2	122377062	122378159	B2m	none	log2FC_under_0.1	log2FC_under_0.1	log2FC_under_0.1	log2FC_under_0.1	log2FC_under_0.1	log2FC_under_0.1	wo	wo	wo	wo	w	wo	wo	wo	w	w	w	not categorized
chr2	128163167	128163628	Bcl2l11	none	2.6485	2.62772e-62	0.618415	6.91266e-06	-0.835226	1.19448e-08	wo	wo	wo	wo	wo	wo	wo	wo	wo	wo	w	not categorized
chr2	128377053	128378174	Morrbid	none	2.48613	1.00281e-235	0.444402	6.74496e-18	log2FC_under_0.1	log2FC_under_0.1	w	wo	wo	w	wo	wo	wo	wo	w	w	w	eTreg-specific
chr2	128544160	128545203	Morrbid	none	1.2735	1.11747e-58	0.672466	6.61432e-24	0.230043	0.293769	wo	wo	wo	w	wo	wo	w	wo	w	w	w	eTreg-specific
chr2	131040999	131041629	Adam33	none	log2FC_under_0.1	log2FC_under_0.1	log2FC_under_0.1	log2FC_under_0.1	log2FC_under_0.1	log2FC_under_0.1	wo	wo	wo	wo	wo	wo	wo	wo	wo	wo	wo	not categorized
chr2	132378675	132380095	Pcna	none	1.63188	8.97245e-32	0.681251	1.10763e-07	-0.290675	1	wo	wo	wo	wo	wo	wo	wo	wo	wo	w	w	common effector
chr2	135439296	135439739	Plcb4	none	3.31055	4.58788e-18	1.55662	1.11119e-06	1.95494	1.56681e-06	wo	wo	wo	wo	wo	wo	wo	wo	wo	wo	w	eTreg-specific
chr2	135650731	135651376	Plcb4	none	1.88712	1.35264e-18	1.13007	4.74824e-09	1.74352	5.1312e-14	wo	wo	wo	wo	wo	wo	wo	wo	wo	w	wo	eTreg-specific
chr2	135651664	135652479	Plcb4	none	3.1888	8.33115e-78	1.53038	1.3769e-35	1.69191	1.16672e-29	wo	wo	wo	w	wo	wo	w	wo	w	w	w	eTreg-specific
chr2	135669065	135669487	Plcb4	none	log2FC_under_0.1	log2FC_under_0.1	log2FC_under_0.1	log2FC_under_0.1	log2FC_under_0.1	log2FC_under_0.1	wo	wo	wo	wo	wo	wo	wo	wo	wo	w	wo	not categorized
chr2	135672572	135672978	Plcb4	none	log2FC_under_0.1	log2FC_under_0.1	log2FC_under_0.1	log2FC_under_0.1	log2FC_under_0.1	log2FC_under_0.1	wo	wo	wo	wo	wo	wo	wo	wo	wo	wo	w	not categorized
chr2	135692112	135693135	Plcb4	none	2.61246	1.53402e-53	1.86558	2.72702e-40	1.97975	7.10928e-31	wo	wo	wo	wo	wo	wo	w	wo	wo	wo	w	eTreg-specific
chr2	135737308	135737860	Plcb4	none	log2FC_under_0.1	log2FC_under_0.1	log2FC_under_0.1	log2FC_under_0.1	log2FC_under_0.1	log2FC_under_0.1	wo	wo	wo	wo	wo	wo	w	wo	wo	wo	wo	common effector
chr2	135739013	135739342	Plcb4	none	log2FC_under_0.1	log2FC_under_0.1	log2FC_under_0.1	log2FC_under_0.1	log2FC_under_0.1	log2FC_under_0.1	wo	wo	wo	wo	wo	wo	wo	wo	wo	wo	w	eTreg-specific
chr2	135750652	135751085	Plcb4	none	log2FC_under_0.1	log2FC_under_0.1	log2FC_under_0.1	log2FC_under_0.1	log2FC_under_0.1	log2FC_under_0.1	wo	wo	wo	wo	wo	wo	wo	wo	wo	wo	w	eTreg-specific
chr2	135797582	135798495	Plcb4	none	2.13269	1.64255e-50	1.1394	1.27387e-22	1.14495	7.07688e-16	wo	wo	wo	wo	wo	wo	wo	wo	wo	wo	wo	eTreg-specific
chr2	135809036	135809548	Plcb4	none	log2FC_under_0.1	log2FC_under_0.1	log2FC_under_0.1	log2FC_under_0.1	log2FC_under_0.1	log2FC_under_0.1	wo	wo	wo	wo	wo	wo	w	wo	w	w	w	common effector
chr2	135811359	135811792	Plcb4	none	log2FC_under_0.1	log2FC_under_0.1	log2FC_under_0.1	log2FC_under_0.1	log2FC_under_0.1	log2FC_under_0.1	wo	wo	wo	wo	wo	wo	wo	wo	w	w	wo	common effector
chr2	135823492	135824131	Plcb4	none	2.29035	1.61075e-35	1.65817	1.69797e-26	2.06501	5.54793e-25	wo	wo	wo	wo	wo	wo	w	wo	wo	w	w	common effector
chr2	135826477	135826964	Plcb4	none	log2FC_under_0.1	log2FC_under_0.1	log2FC_under_0.1	log2FC_under_0.1	log2FC_under_0.1	log2FC_under_0.1	wo	wo	wo	wo	wo	wo	w	wo	wo	w	w	not categorized
chr2	135834906	135835813	Plcb4	none	log2FC_under_0.1	log2FC_under_0.1	log2FC_under_0.1	log2FC_under_0.1	log2FC_under_0.1	log2FC_under_0.1	wo	wo	wo	wo	wo	wo	wo	wo	wo	w	w	eTreg-specific
chr2	135873278	135874509	Plcb4	none	2.38718	1.20542e-59	1.06236	5.38376e-21	0.969258	4.87091e-13	wo	wo	wo	wo	wo	wo	wo	wo	wo	w	w	eTreg-specific
chr2	135884455	135884920	Plcb4	none	2.3858	6.70551e-46	1.07218	2.01798e-15	0.685539	0.000302902	wo	wo	wo	wo	wo	wo	wo	wo	wo	wo	w	eTreg-specific
chr2	135885465	135886405	Plcb4	none	1.93669	4.24384e-85	1.43645	1.1181e-65	0.586928	1.64097e-10	wo	wo	wo	wo	wo	wo	wo	wo	wo	w	w	eTreg-specific
chr2	135899690	135900225	Plcb4	none	2.30687	2.41604e-14	1.82199	6.60086e-12	2.15339	7.88592e-10	wo	wo	wo	wo	wo	wo	wo	wo	wo	wo	wo	not categorized
chr2	135900927	135901378	Plcb4	none	3.25784	1.64886e-29	2.7186	3.75616e-28	1.23123	0.000158725	wo	wo	wo	wo	wo	wo	wo	wo	w	wo	w	eTreg-specific
chr2	135926542	135927363	Plcb4	none	2.46342	2.43594e-29	1.32467	1.00861e-13	0.905186	0.00010821	wo	wo	wo	wo	wo	wo	wo	wo	wo	w	w	eTreg-specific
chr2	135940817	135941387	Plcb4	none	log2FC_under_0.1	log2FC_under_0.1	log2FC_under_0.1	log2FC_under_0.1	log2FC_under_0.1	log2FC_under_0.1	wo	wo	wo	wo	wo	wo	wo	wo	wo	wo	w	not categorized
chr2	135957128	135958107	Plcb4	none	1.06109	2.08543e-19	0.612711	2.98265e-08	0.601453	6.95759e-07	wo	wo	wo	wo	wo	wo	wo	wo	wo	w	w	common effector
chr2	135985357	135985807	Plcb4	none	log2FC_under_0.1	log2FC_under_0.1	log2FC_under_0.1	log2FC_under_0.1	log2FC_under_0.1	log2FC_under_0.1	wo	wo	wo	wo	wo	wo	wo	wo	wo	wo	w	not categorized
chr2	145152108	145152663	Slc24a3	none	4.22944	1.06668e-32	3.76049	2.27777e-34	4.0701	7.87033e-24	wo	wo	wo	wo	wo	wo	wo	w	wo	w	w	eTreg-specific
chr2	145158940	145159462	Slc24a3	none	4.94412	2.52318e-27	2.89913	1.6767e-19	4.15288	2.02985e-17	wo	wo	wo	wo	wo	wo	wo	wo	w	w	w	eTreg-specific
chr2	145166715	145168649	Slc24a3	none	0.264748	1	0.856609	5.73891e-36	1.45747	3.68246e-61	wo	wo	wo	wo	wo	wo	wo	wo	wo	wo	w	eTreg-specific
chr2	145674360	145676234	Rin2	none	1.24949	6.79052e-13	0.691597	0.000403578	0.928477	3.71414e-06	wo	wo	wo	wo	wo	wo	wo	wo	w	wo	wo	not categorized
chr2	145730114	145731303	Rin2	none	1.99559	7.60827e-41	1.06163	7.19323e-18	2.86298	3.69381e-52	w	wo	wo	wo	wo	wo	wo	wo	w	w	w	eTreg-specific
chr2	145841205	145842426	Rin2	none	0.848859	1.58536e-15	1.58916	1.11982e-54	1.05713	2.5643e-21	w	wo	wo	wo	wo	wo	wo	wo	wo	w	w	common effector
chr2	146197495	146198413	Rin2	none	3.08688	1.31608e-92	2.05816	4.63238e-66	1.27815	4.82305e-22	wo	wo	wo	wo	wo	wo	wo	wo	w	w	w	eTreg-specific
chr2	150099121	150100347	Gm10130	none	0.952113	6.95377e-16	log2FC_under_0.1	log2FC_under_0.1	-0.208629	1	wo	wo	wo	wo	wo	wo	wo	wo	wo	w	w	cTreg-specific
chr2	150289753	150290785	Gm10130	none	1.42022	1.87727e-16	-0.326819	1	-0.588587	1	wo	wo	wo	wo	wo	wo	wo	wo	wo	w	w	cTreg-specific
chr2	150332039	150332678	Gm10130	none	log2FC_under_0.1	log2FC_under_0.1	log2FC_under_0.1	log2FC_under_0.1	log2FC_under_0.1	log2FC_under_0.1	wo	wo	wo	wo	wo	wo	wo	wo	w	wo	wo	not categorized
chr2	150334421	150334897	Gm10130	none	log2FC_under_0.1	log2FC_under_0.1	log2FC_under_0.1	log2FC_under_0.1	log2FC_under_0.1	log2FC_under_0.1	wo	wo	wo	wo	wo	wo	wo	wo	wo	w	w	not categorized
chr2	150918494	150919092	Cst7	none	3.31278	3.15875e-83	2.52739	2.23556e-71	1.90644	2.44691e-34	wo	wo	wo	wo	wo	wo	w	wo	w	wo	w	eTreg-specific
chr2	153237946	153238173	Bcl2l1	none	2.56432	2.76794e-85	0.953685	1.16337e-22	log2FC_under_0.1	log2FC_under_0.1	wo	wo	wo	w	wo	wo	wo	wo	w	wo	w	not categorized
chr2	153237946	153238173	Plagl2	none	2.56432	2.76794e-85	0.953685	1.16337e-22	log2FC_under_0.1	log2FC_under_0.1	wo	wo	wo	w	wo	wo	wo	wo	w	wo	w	not categorized
chr2	153237946	153238173	Asxl1	none	2.56432	2.76794e-85	0.953685	1.16337e-22	log2FC_under_0.1	log2FC_under_0.1	wo	wo	wo	w	wo	wo	wo	wo	w	wo	w	not categorized
chr2	154359932	154361086	Cdk5rap1	none	log2FC_under_0.1	log2FC_under_0.1	-2.4911	1.79593e-69	log2FC_under_0.1	log2FC_under_0.1	wo	wo	wo	wo	wo	wo	w	wo	w	w	w	not categorized
chr2	154361285	154362189	Cdk5rap1	none	log2FC_under_0.1	log2FC_under_0.1	-2.44357	4.66331e-59	log2FC_under_0.1	log2FC_under_0.1	wo	wo	wo	wo	wo	wo	wo	wo	wo	w	w	not categorized
chr2	157095051	157095276	Samhd1	none	0.562242	0.0296438	log2FC_under_0.1	log2FC_under_0.1	log2FC_under_0.1	log2FC_under_0.1	wo	wo	wo	wo	wo	wo	wo	wo	wo	wo	wo	not categorized
chr2	157429556	157430536	Samhd1	none	1.82812	1.43843e-70	0.32095	0.0569416	0.267586	0.600642	wo	wo	wo	wo	wo	wo	wo	wo	wo	wo	wo	not categorized
chr2	160657674	160658091	Top1	none	0.110579	1	log2FC_under_0.1	log2FC_under_0.1	0.141077	1	wo	wo	wo	wo	wo	wo	w	wo	wo	w	w	common effector
chr2	162889098	162889856	Tox2	none	3.00554	3.72736e-34	1.73597	2.96701e-19	0.892076	0.00558333	wo	wo	wo	wo	wo	wo	w	wo	w	wo	w	eTreg-specific
chr2	163111690	163112513	Tox2	none	1.82282	3.21088e-33	1.59474	3.59241e-32	4.62861	3.32745e-69	wo	wo	wo	wo	wo	wo	wo	wo	wo	wo	w	common effector
chr2	163123525	163124005	Tox2	none	1.28001	6.04868e-27	0.31249	1	1.92231	8.5664e-43	wo	wo	wo	wo	wo	wo	wo	wo	wo	wo	w	common effector
chr2	163130630	163131593	Tox2	none	2.39672	7.27545e-56	1.69633	1.07235e-40	3.53399	8.92092e-65	wo	wo	wo	wo	wo	wo	w	wo	wo	w	w	eTreg-specific
chr2	163132237	163132502	Tox2	none	log2FC_under_0.1	log2FC_under_0.1	log2FC_under_0.1	log2FC_under_0.1	log2FC_under_0.1	log2FC_under_0.1	wo	wo	wo	wo	wo	wo	w	wo	wo	wo	wo	not categorized
chr2	163154736	163155500	Tox2	none	1.93813	2.18042e-29	1.17909	1.24385e-15	2.768	2.94966e-38	wo	wo	wo	wo	wo	wo	w	wo	wo	wo	w	common effector
chr2	163298732	163299314	Tox2	none	1.28541	1.2761e-05	1.53482	7.92778e-11	2.4233	6.9881e-15	wo	wo	wo	wo	wo	wo	wo	wo	wo	w	w	common effector
chr2	163603875	163604199	Tox2	none	0.863852	1.68671e-07	log2FC_under_0.1	log2FC_under_0.1	0.146028	1	wo	wo	wo	wo	wo	wo	wo	wo	wo	wo	wo	not categorized
chr2	164352768	164353850	Slpi	none	-3.65334	2.94504e-97	-1.60154	1.51323e-05	log2FC_under_0.1	log2FC_under_0.1	wo	wo	wo	wo	wo	wo	wo	wo	wo	w	w	Tn-specific
chr2	169396215	169396607	Tshz2	none	log2FC_under_0.1	log2FC_under_0.1	log2FC_under_0.1	log2FC_under_0.1	log2FC_under_0.1	log2FC_under_0.1	wo	wo	wo	wo	wo	wo	w	wo	wo	wo	wo	not categorized
chr2	169515086	169516087	Tshz2	none	0.790246	4.54581e-06	0.384832	1	0.477914	0.322651	wo	wo	wo	wo	wo	wo	wo	w	w	wo	w	eTreg-specific
chr2	169585733	169586231	Tshz2	none	3.25707	2.07729e-52	1.80373	3.36472e-29	0.423396	1	wo	wo	wo	wo	wo	wo	w	wo	w	w	wo	not categorized
chr2	169591731	169592494	Tshz2	none	4.26706	8.25043e-85	1.40568	2.76121e-26	0.198974	1	wo	wo	wo	wo	wo	wo	wo	wo	wo	w	w	not categorized
chr2	169631979	169633110	Tshz2	none	1.50673	8.94671e-38	1.08957	3.61229e-26	0.52803	0.000208837	wo	wo	wo	wo	wo	wo	wo	wo	wo	w	w	eTreg-specific
chr2	169633310	169634399	Tshz2	none	1.11337	1.1927e-19	0.723471	1.77675e-10	0.286972	1	wo	wo	wo	wo	wo	wo	wo	wo	wo	w	w	eTreg-specific
chr2	169634591	169635003	Tshz2	none	3.38347	3.42851e-74	2.47673	4.31621e-61	1.44627	5.24532e-20	wo	wo	wo	w	wo	wo	wo	wo	wo	w	w	eTreg-specific
chr2	169755929	169756764	Tshz2	none	0.227899	1	0.560405	0.430985	-0.131639	1	wo	wo	wo	wo	wo	wo	wo	wo	wo	w	w	not categorized
chr2	169843727	169844025	Tshz2	none	log2FC_under_0.1	log2FC_under_0.1	log2FC_under_0.1	log2FC_under_0.1	log2FC_under_0.1	log2FC_under_0.1	wo	wo	wo	wo	wo	wo	wo	wo	w	wo	wo	not categorized
chr2	172405008	172405371	Cass4	none	1.88538	7.34039e-52	0.909563	9.26662e-19	0.69994	7.55442e-09	wo	wo	wo	wo	wo	wo	wo	wo	w	wo	wo	common effector
chr2	172437459	172437828	Cass4	none	0.788941	4.70551e-11	0.936324	4.15709e-20	1.21157	3.76762e-23	wo	wo	wo	wo	wo	wo	wo	wo	wo	wo	w	common effector
chr2	174723350	174724095	Edn3	none	2.32698	2.71403e-20	1.17435	3.56188e-07	0.428406	1	wo	wo	wo	wo	wo	wo	wo	wo	wo	wo	w	common effector
chr2	174737298	174737757	Edn3	none	log2FC_under_0.1	log2FC_under_0.1	log2FC_under_0.1	log2FC_under_0.1	log2FC_under_0.1	log2FC_under_0.1	wo	wo	wo	wo	wo	wo	w	wo	wo	wo	wo	not categorized
chr2	174762343	174762587	Edn3	none	log2FC_under_0.1	log2FC_under_0.1	log2FC_under_0.1	log2FC_under_0.1	log2FC_under_0.1	log2FC_under_0.1	wo	wo	wo	wo	wo	wo	wo	wo	wo	wo	w	not categorized
chr2	178414149	178414967	Fam217b	none	log2FC_under_0.1	log2FC_under_0.1	log2FC_under_0.1	log2FC_under_0.1	log2FC_under_0.1	log2FC_under_0.1	wo	wo	wo	wo	wo	wo	wo	wo	wo	wo	wo	not categorized
chr3	10243466	10243913	Fabp5	none	1.36406	0.000687595	-0.53469	1	0.794953	1	wo	wo	wo	wo	wo	wo	w	wo	w	wo	w	eTreg-specific
chr3	10304220	10304680	Fabp5	none	1.07273	2.73383e-06	0.311919	1	0.761245	0.0258307	wo	wo	wo	wo	wo	wo	wo	wo	w	w	w	eTreg-specific
chr3	27326567	27326873	Tnfsf10	none	3.34005	3.03395e-52	2.1814	2.62798e-37	-0.17578	1	wo	wo	wo	wo	wo	wo	wo	wo	wo	wo	w	eTreg-specific
chr3	37228914	37229848	Il21	none	log2FC_under_0.1	log2FC_under_0.1	-0.533317	0.611979	-0.225301	1	wo	wo	wo	wo	wo	wo	wo	wo	wo	w	w	common effector
chr3	37232497	37233097	Il21	none	0.248509	1	-0.677725	0.0358758	0.6744	1	wo	wo	wo	wo	wo	wo	wo	w	wo	w	w	Teff-specific
chr3	37257548	37258037	Il21	none	-1.53406	2.04129e-06	-1.56372	6.72495e-07	log2FC_under_0.1	log2FC_under_0.1	wo	wo	wo	wo	wo	wo	w	wo	wo	wo	wo	Teff-specific
chr3	37292544	37292965	Il21	none	1.20716	2.42799e-09	0.735537	0.000905921	2.4862	3.50815e-26	w	wo	wo	wo	wo	wo	w	wo	w	w	w	eTreg-specific
chr3	37672186	37672631	Spry1	none	1.86945	1.32376e-12	0.3452	1	log2FC_under_0.1	log2FC_under_0.1	wo	wo	wo	wo	wo	wo	w	wo	wo	wo	wo	not categorized
chr3	37674423	37675557	Spry1	none	1.5602	3.16397e-31	log2FC_under_0.1	log2FC_under_0.1	-0.326412	1	wo	wo	wo	wo	wo	wo	w	wo	w	wo	w	not categorized
chr3	37680445	37681128	Spry1	none	1.59279	2.6725e-08	0.187327	1	log2FC_under_0.1	log2FC_under_0.1	wo	wo	wo	wo	wo	wo	w	wo	wo	wo	wo	not categorized
chr3	37759139	37759693	Spry1	none	0.614012	1.48416e-07	log2FC_under_0.1	log2FC_under_0.1	-0.271945	1	wo	wo	wo	wo	wo	wo	w	wo	wo	wo	w	not categorized
chr3	37820694	37821488	Spry1	none	1.37296	1.5426e-15	log2FC_under_0.1	log2FC_under_0.1	-0.179523	1	wo	wo	wo	wo	wo	wo	wo	wo	w	wo	w	not categorized
chr3	37825439	37825985	Spry1	none	2.34475	1.64532e-49	0.742716	1.91562e-08	0.400978	1	wo	wo	wo	wo	wo	wo	wo	wo	wo	wo	w	eTreg-specific
chr3	37843479	37843728	Spry1	none	log2FC_under_0.1	log2FC_under_0.1	log2FC_under_0.1	log2FC_under_0.1	-0.407805	1	wo	wo	wo	wo	wo	wo	wo	wo	wo	wo	wo	not categorized
chr3	37845552	37846809	Spry1	none	2.0133	4.78094e-56	0.46104	0.000616883	0.518442	0.000251066	wo	wo	wo	wo	wo	wo	wo	wo	w	w	w	not categorized
chr3	37859559	37860689	Spry1	none	3.26856	3.08073e-167	0.840509	2.7398e-28	0.506864	5.09912e-09	wo	wo	wo	wo	wo	wo	wo	wo	w	w	w	eTreg-specific
chr3	40980371	40981099	Larp1b	none	2.12737	7.1489e-75	1.05538	7.55737e-31	1.70223	1.31574e-46	wo	wo	wo	wo	wo	wo	wo	wo	wo	wo	w	eTreg-specific
chr3	55353267	55353473	Dclk1	none	log2FC_under_0.1	log2FC_under_0.1	log2FC_under_0.1	log2FC_under_0.1	log2FC_under_0.1	log2FC_under_0.1	wo	wo	wo	wo	wo	wo	wo	wo	wo	wo	w	not categorized
chr3	55460913	55462345	Dclk1	none	1.35316	6.60065e-63	0.967108	3.12241e-43	log2FC_under_0.1	log2FC_under_0.1	w	wo	wo	w	wo	wo	w	wo	w	w	w	common effector
chr3	60787580	60788366	Mbnl1	none	1.35146	5.38232e-21	0.521693	0.00639629	1.36856	3.17255e-18	wo	wo	wo	wo	wo	wo	w	wo	wo	wo	w	common effector
chr3	68690865	68693211	Ift80	none	0.275766	0.0552408	0.106611	1	-0.141897	1	wo	wo	wo	wo	wo	wo	w	wo	w	w	w	not categorized
chr3	68889056	68889816	Ift80	none	1.36619	2.23949e-10	0.140803	1	-0.178626	1	wo	wo	wo	wo	wo	wo	wo	wo	wo	w	w	not categorized
chr3	68925026	68925577	Ift80	none	1.355	0.000745425	log2FC_under_0.1	log2FC_under_0.1	-0.116161	1	wo	wo	wo	wo	wo	wo	wo	wo	wo	w	w	not categorized
chr3	69030381	69030724	Smc4	none	1.19452	1.77169e-10	log2FC_under_0.1	log2FC_under_0.1	-0.304288	1	wo	wo	wo	wo	wo	wo	wo	w	wo	w	w	not categorized
chr3	69356175	69357177	Ift80	none	2.29816	1.41257e-82	0.695653	9.41303e-14	0.178831	1	wo	wo	wo	wo	wo	wo	w	wo	w	w	w	eTreg-specific
chr3	69382579	69383279	Ppm1l	none	3.26549	1.90815e-31	1.08548	1.22065e-06	-0.167034	1	wo	wo	wo	wo	wo	wo	wo	wo	w	w	w	not categorized
chr3	69440640	69441285	Ppm1l	none	2.96021	5.62057e-42	1.41822	7.65784e-18	0.301667	1	wo	wo	wo	wo	wo	wo	wo	w	wo	wo	w	eTreg-specific
chr3	69524302	69525436	Ppm1l	none	2.01544	4.73771e-65	0.644664	3.38076e-11	0.566964	3.95322e-07	wo	wo	wo	wo	wo	wo	w	wo	wo	w	w	eTreg-specific
chr3	69544230	69545669	Ppm1l	none	3.63126	7.45284e-86	1.69181	1.50928e-40	log2FC_under_0.1	log2FC_under_0.1	wo	wo	wo	wo	wo	wo	wo	w	w	w	w	common Treg
chr3	69598035	69599489	Ppm1l	none	3.83441	1.07042e-85	1.39212	1.96786e-28	-0.427558	1	wo	wo	wo	wo	wo	wo	wo	wo	wo	wo	w	not categorized
chr3	69654551	69655984	Ppm1l	none	1.52941	2.54856e-76	0.752232	6.01428e-28	-0.212647	1	wo	wo	wo	wo	wo	wo	wo	wo	w	w	w	eTreg-specific
chr3	82144661	82146166	Gucy1a1	none	0.234796	1	-0.217682	1	0.502038	1.30735e-10	wo	wo	wo	wo	wo	wo	wo	wo	w	w	w	not categorized
chr3	82308372	82309110	Gucy1a1	none	3.82773	6.10542e-22	0.837055	1	0.206821	1	wo	wo	wo	wo	wo	wo	wo	wo	wo	wo	w	not categorized
chr3	84182928	84183408	Gm6525	none	log2FC_under_0.1	log2FC_under_0.1	log2FC_under_0.1	log2FC_under_0.1	log2FC_under_0.1	log2FC_under_0.1	wo	wo	wo	wo	wo	wo	w	wo	wo	wo	w	not categorized
chr3	84323956	84325292	Tmem154	none	1.29603	9.48088e-34	0.637548	5.19026e-11	0.578099	8.28215e-07	wo	wo	wo	wo	wo	wo	wo	wo	w	w	w	eTreg-specific
chr3	84388311	84389288	Fhdc1	none	2.61907	8.86317e-73	1.58641	2.03618e-43	2.03451	2.84849e-44	wo	wo	wo	wo	wo	wo	wo	wo	w	w	w	eTreg-specific
chr3	84388311	84389288	Tmem154	none	2.61907	8.86317e-73	1.58641	2.03618e-43	2.03451	2.84849e-44	wo	wo	wo	wo	wo	wo	wo	wo	w	w	w	eTreg-specific
chr3	84388311	84389288	Fbxw7	none	2.61907	8.86317e-73	1.58641	2.03618e-43	2.03451	2.84849e-44	wo	wo	wo	wo	wo	wo	wo	wo	w	w	w	eTreg-specific
chr3	84477402	84477721	Fhdc1	none	2.05019	6.78662e-38	0.413959	0.953173	log2FC_under_0.1	log2FC_under_0.1	wo	wo	wo	wo	wo	wo	wo	wo	wo	wo	wo	eTreg-specific
chr3	85773929	85774239	Fam160a1	none	log2FC_under_0.1	log2FC_under_0.1	log2FC_under_0.1	log2FC_under_0.1	-2.30128	6.31491e-07	wo	wo	wo	wo	wo	wo	w	wo	wo	wo	wo	not categorized
chr3	85894692	85895492	Fam160a1	none	2.59102	6.31974e-31	2.00175	1.28151e-25	-0.943285	4.65992e-06	wo	wo	wo	wo	wo	wo	wo	wo	wo	w	w	eTreg-specific
chr3	85894692	85895492	Glt28d2	none	2.59102	6.31974e-31	2.00175	1.28151e-25	-0.943285	4.65992e-06	wo	wo	wo	wo	wo	wo	wo	wo	wo	w	w	eTreg-specific
chr3	85898973	85899198	Fam160a1	none	log2FC_under_0.1	log2FC_under_0.1	log2FC_under_0.1	log2FC_under_0.1	log2FC_under_0.1	log2FC_under_0.1	wo	wo	wo	wo	wo	wo	w	wo	wo	w	wo	not categorized
chr3	85898973	85899198	Glt28d2	none	log2FC_under_0.1	log2FC_under_0.1	log2FC_under_0.1	log2FC_under_0.1	log2FC_under_0.1	log2FC_under_0.1	wo	wo	wo	wo	wo	wo	w	wo	wo	w	wo	not categorized
chr3	86213809	86214523	Lrba	none	2.76624	3.177e-41	0.739486	8.73667e-05	2.60516	3.7367e-31	wo	wo	wo	wo	wo	wo	w	wo	w	w	w	eTreg-specific
chr3	86246758	86248069	Lrba	none	2.21044	9.36186e-61	0.71179	1.63031e-10	2.88029	1.88099e-65	wo	wo	wo	wo	wo	wo	wo	w	w	w	w	common effector
chr3	86265628	86266411	Lrba	none	2.2175	1.28226e-40	1.28439	1.95544e-21	1.11362	2.83966e-12	wo	wo	wo	wo	wo	wo	wo	wo	w	wo	w	eTreg-specific
chr3	86518560	86519069	Lrba	none	3.11921	5.10547e-24	1.97807	8.90516e-16	2.18641	3.20335e-12	wo	wo	wo	wo	wo	wo	wo	wo	w	wo	w	eTreg-specific
chr3	86839647	86839930	Dclk2	none	2.16499	5.06495e-41	0.863716	2.09775e-10	0.911918	1.09924e-08	wo	wo	wo	wo	wo	wo	wo	wo	wo	wo	wo	not categorized
chr3	86844252	86845409	Dclk2	none	1.39897	1.06433e-60	0.950423	5.92313e-39	0.228032	0.79961	w	wo	wo	w	wo	wo	wo	w	w	w	w	eTreg-specific
chr3	87263310	87263782	Fcrl5	none	log2FC_under_0.1	log2FC_under_0.1	log2FC_under_0.1	log2FC_under_0.1	log2FC_under_0.1	log2FC_under_0.1	wo	wo	wo	wo	wo	wo	wo	wo	wo	wo	w	not categorized
chr3	87369720	87370562	Fcrl1	none	log2FC_under_0.1	log2FC_under_0.1	log2FC_under_0.1	log2FC_under_0.1	log2FC_under_0.1	log2FC_under_0.1	wo	wo	wo	wo	wo	wo	w	wo	wo	wo	w	not categorized
chr3	87383278	87383653	Fcrl1	none	0.936799	1	-0.261755	1	-1.09741	0.0123629	wo	wo	wo	wo	wo	wo	w	wo	wo	wo	wo	not categorized
chr3	87435330	87435964	Fcrl1	none	3.15922	1.75689e-36	1.30273	1.51609e-11	0.503742	1	wo	wo	wo	wo	wo	wo	wo	wo	w	wo	w	eTreg-specific
chr3	87435330	87435964	Pear1	none	3.15922	1.75689e-36	1.30273	1.51609e-11	0.503742	1	wo	wo	wo	wo	wo	wo	wo	wo	w	wo	w	eTreg-specific
chr3	88457213	88457570	Cct3	none	0.794403	5.5192e-19	0.339386	0.00235607	-0.266444	1	wo	wo	wo	wo	wo	wo	wo	wo	wo	wo	wo	not categorized
chr3	90603457	90603868	S100a4	none	1.08043	5.22736e-09	0.405011	1	0.952156	1.23558e-06	wo	wo	wo	wo	wo	wo	wo	wo	wo	wo	w	common effector
chr3	90603457	90603868	S100a6	none	1.08043	5.22736e-09	0.405011	1	0.952156	1.23558e-06	wo	wo	wo	wo	wo	wo	wo	wo	wo	wo	w	common effector
chr3	93443465	93444094	S100a10	none	1.19477	3.18889e-15	0.872962	2.88609e-10	0.37541	1	wo	wo	wo	wo	wo	wo	wo	wo	wo	wo	wo	not categorized
chr3	93521462	93522203	S100a11	none	0.756424	2.74953e-05	0.718405	1.45603e-06	0.202672	1	wo	wo	wo	wo	wo	wo	wo	w	wo	wo	w	not categorized
chr3	93521462	93522203	S100a10	none	0.756424	2.74953e-05	0.718405	1.45603e-06	0.202672	1	wo	wo	wo	wo	wo	wo	wo	w	wo	wo	w	not categorized
chr3	93548280	93548901	S100a11	none	0.895507	1.54717e-39	0.591055	2.28956e-22	log2FC_under_0.1	log2FC_under_0.1	wo	wo	wo	w	wo	wo	wo	w	wo	w	w	common effector
chr3	93548280	93548901	S100a10	none	0.895507	1.54717e-39	0.591055	2.28956e-22	log2FC_under_0.1	log2FC_under_0.1	wo	wo	wo	w	wo	wo	wo	w	wo	w	w	common effector
chr3	93561974	93562684	S100a11	none	1.59899	1.00698e-40	0.887647	8.25596e-18	1.18345	1.58351e-22	wo	wo	wo	wo	wo	wo	wo	wo	wo	wo	w	common effector
chr3	93561974	93562684	S100a10	none	1.59899	1.00698e-40	0.887647	8.25596e-18	1.18345	1.58351e-22	wo	wo	wo	wo	wo	wo	wo	wo	wo	wo	w	common effector
chr3	96069344	96070068	Anp32e	none	1.20575	1.01964e-27	0.649392	6.55216e-11	log2FC_under_0.1	log2FC_under_0.1	wo	wo	wo	wo	wo	wo	w	w	wo	w	w	not categorized
chr3	96555126	96555442	Txnip	none	-0.924658	2.61197e-27	log2FC_under_0.1	log2FC_under_0.1	-0.446518	1	wo	wo	wo	wo	wo	w	wo	wo	wo	w	w	not categorized
chr3	97930284	97930698	Notch2	none	2.6398	1.51441e-99	0.120272	1	-0.262834	1	wo	wo	wo	wo	wo	wo	wo	wo	wo	w	w	not categorized
chr3	101881802	101882109	Slc22a15	none	log2FC_under_0.1	log2FC_under_0.1	log2FC_under_0.1	log2FC_under_0.1	log2FC_under_0.1	log2FC_under_0.1	wo	wo	wo	wo	wo	wo	wo	w	wo	wo	w	not categorized
chr3	101881802	101882109	Vangl1	none	log2FC_under_0.1	log2FC_under_0.1	log2FC_under_0.1	log2FC_under_0.1	log2FC_under_0.1	log2FC_under_0.1	wo	wo	wo	wo	wo	wo	wo	w	wo	wo	w	not categorized
chr3	101883719	101884680	Slc22a15	none	0.729554	0.0137889	0.563659	0.236477	0.216972	1	wo	wo	wo	wo	wo	wo	wo	wo	wo	w	wo	common effector
chr3	101912985	101913296	Slc22a15	none	3.75907	5.85321e-46	3.32732	2.61488e-47	2.92992	9.30105e-27	wo	wo	wo	wo	wo	wo	wo	w	w	wo	w	not categorized
chr3	101914293	101914622	Slc22a15	none	3.41578	1.18265e-45	2.52339	1.8757e-38	1.5067	8.63634e-13	wo	wo	wo	wo	wo	wo	wo	wo	wo	wo	w	eTreg-specific
chr3	101929437	101929754	Slc22a15	none	3.02744	6.31269e-22	1.31281	7.37703e-07	1.06981	0.00715702	wo	wo	wo	wo	wo	wo	wo	wo	wo	wo	w	common effector
chr3	102011095	102011950	Slc22a15	none	3.158	1.92057e-28	1.48066	8.87327e-12	0.778528	0.197299	wo	wo	wo	wo	wo	wo	w	wo	wo	w	wo	not categorized
chr3	102012675	102012906	Slc22a15	none	log2FC_under_0.1	log2FC_under_0.1	log2FC_under_0.1	log2FC_under_0.1	log2FC_under_0.1	log2FC_under_0.1	wo	wo	wo	wo	wo	wo	wo	wo	wo	wo	wo	not categorized
chr3	102025722	102026197	Slc22a15	none	log2FC_under_0.1	log2FC_under_0.1	log2FC_under_0.1	log2FC_under_0.1	log2FC_under_0.1	log2FC_under_0.1	wo	wo	wo	wo	wo	wo	wo	wo	wo	wo	w	common effector
chr3	102697688	102697917	Tspan2	none	log2FC_under_0.1	log2FC_under_0.1	log2FC_under_0.1	log2FC_under_0.1	log2FC_under_0.1	log2FC_under_0.1	wo	wo	wo	wo	wo	wo	wo	wo	wo	w	wo	not categorized
chr3	102729477	102729691	Tspan2	none	0.314178	1	log2FC_under_0.1	log2FC_under_0.1	-0.606043	1	wo	wo	wo	wo	wo	wo	wo	wo	wo	wo	w	not categorized
chr3	103835731	103836229	Ptpn22	none	1.90962	5.9203e-36	1.07859	1.53924e-17	0.865576	6.59555e-09	wo	wo	wo	wo	wo	wo	w	wo	wo	w	w	eTreg-specific
chr3	104092725	104093222	Ptpn22	none	1.90228	4.27249e-18	0.182244	1	1.25783	2.2126e-06	wo	wo	wo	wo	wo	wo	w	wo	wo	wo	wo	common effector
chr3	105818091	105818873	Rap1a	none	0.400131	1	log2FC_under_0.1	log2FC_under_0.1	0.915555	2.90668e-15	wo	wo	wo	wo	wo	wo	w	wo	wo	wo	w	not categorized
chr3	107807016	107807818	Csf1	none	2.39146	3.00126e-47	1.93443	7.09262e-42	0.226383	1	wo	wo	wo	wo	wo	wo	wo	wo	wo	w	w	common effector
chr3	107820356	107820638	Csf1	none	3.08291	4.59236e-17	1.93704	1.55379e-10	0.138288	1	wo	wo	wo	wo	wo	wo	wo	wo	wo	w	w	not categorized
chr3	107827648	107828268	Csf1	none	3.0017	1.11906e-26	1.67603	3.84853e-14	log2FC_under_0.1	log2FC_under_0.1	wo	wo	wo	wo	wo	wo	wo	wo	wo	wo	w	not categorized
chr3	109733344	109733716	Ntng1	none	log2FC_under_0.1	log2FC_under_0.1	log2FC_under_0.1	log2FC_under_0.1	log2FC_under_0.1	log2FC_under_0.1	wo	wo	wo	wo	wo	wo	wo	wo	wo	w	w	not categorized
chr3	115711372	115711632	S1pr1	none	-0.367682	0.024073	-0.413113	0.00519621	-0.354225	1	wo	wo	wo	wo	wo	wo	wo	wo	wo	wo	wo	not categorized
chr3	116024139	116024822	Vcam1	none	0.866829	1	0.472095	1	1.16084	0.0312892	wo	wo	wo	wo	wo	wo	w	wo	wo	w	w	common effector
chr3	116128611	116129787	Vcam1	none	2.1711	1.56613e-23	0.391894	1	1.98807	1.41078e-16	wo	wo	wo	wo	wo	wo	w	wo	w	w	w	common effector
chr3	116157424	116157796	Vcam1	none	log2FC_under_0.1	log2FC_under_0.1	log2FC_under_0.1	log2FC_under_0.1	log2FC_under_0.1	log2FC_under_0.1	wo	wo	wo	wo	wo	wo	wo	wo	wo	w	w	not categorized
chr3	116199622	116200624	Vcam1	none	1.30415	7.82103e-13	1.49954	4.91602e-20	log2FC_under_0.1	log2FC_under_0.1	wo	wo	wo	wo	wo	wo	wo	wo	wo	w	w	Teff-specific
chr3	116199622	116200624	Cdc14a	none	1.30415	7.82103e-13	1.49954	4.91602e-20	log2FC_under_0.1	log2FC_under_0.1	wo	wo	wo	wo	wo	wo	wo	wo	wo	w	w	Teff-specific
chr3	116379997	116381147	Vcam1	none	1.02182	1.41096e-24	-0.104707	1	-0.235555	1	wo	wo	wo	wo	wo	wo	w	wo	wo	w	wo	Teff-specific
chr3	116379997	116381147	Cdc14a	none	1.02182	1.41096e-24	-0.104707	1	-0.235555	1	wo	wo	wo	wo	wo	wo	w	wo	wo	w	wo	Teff-specific
chr3	116465047	116467018	Cdc14a	none	0.670484	5.58291e-16	0.251298	0.39997	0.279416	0.0493691	wo	wo	wo	wo	wo	wo	wo	wo	w	w	wo	common effector
chr3	116473924	116474977	Cdc14a	none	2.78641	1.92291e-94	0.746288	5.91127e-15	log2FC_under_0.1	log2FC_under_0.1	wo	wo	wo	wo	wo	wo	w	w	wo	w	w	eTreg-specific
chr3	126690605	126691187	Camk2d	none	1.71354	1.25091e-81	0.922746	1.07887e-35	0.244504	0.643164	wo	wo	wo	wo	wo	wo	wo	wo	wo	w	w	common effector
chr3	126751299	126752087	Camk2d	none	1.46523	5.07731e-18	0.563969	0.0222255	log2FC_under_0.1	log2FC_under_0.1	wo	wo	wo	wo	wo	wo	wo	wo	wo	w	w	eTreg-specific
chr3	126757937	126758940	Camk2d	none	1.64195	6.82365e-38	0.508266	0.000300899	-0.347303	1	wo	wo	wo	wo	wo	wo	wo	wo	w	w	w	eTreg-specific
chr3	126824558	126825346	Camk2d	none	2.38929	9.08826e-83	0.894867	1.25743e-21	0.274085	1	wo	wo	wo	wo	wo	wo	wo	wo	wo	w	wo	common effector
chr3	126920290	126920706	Camk2d	none	log2FC_under_0.1	log2FC_under_0.1	log2FC_under_0.1	log2FC_under_0.1	log2FC_under_0.1	log2FC_under_0.1	wo	wo	wo	wo	wo	wo	w	wo	w	w	wo	eTreg-specific
chr3	127874963	127875996	Fam241a	none	log2FC_under_0.1	log2FC_under_0.1	-0.275272	1	-0.674681	1.35903e-17	wo	wo	w	wo	wo	wo	wo	w	w	w	w	common naive
chr3	130883993	130884307	Lef1	none	-2.37121	1.63738e-60	-1.31326	1.69224e-09	-0.439892	1	wo	wo	wo	wo	wo	wo	wo	wo	wo	wo	w	Tn-specific
chr3	131136710	131137407	Lef1	none	-1.01303	2.6449e-42	-0.696728	1.70947e-14	-0.554404	0.0482942	wo	wo	wo	wo	wo	w	wo	wo	wo	w	w	Tn-specific
chr3	131195254	131195519	Lef1	none	-0.787114	4.65681e-10	-0.275735	1	-0.228152	1	wo	wo	wo	wo	wo	wo	wo	wo	wo	wo	wo	common naive
chr3	131543831	131544166	Cyp2u1	none	log2FC_under_0.1	log2FC_under_0.1	log2FC_under_0.1	log2FC_under_0.1	log2FC_under_0.1	log2FC_under_0.1	wo	wo	wo	wo	wo	wo	wo	wo	wo	w	w	not categorized
chr3	132870967	132871907	Npnt	none	3.31978	2.73291e-77	1.52045	2.69453e-33	2.87571	5.20481e-52	wo	wo	wo	wo	wo	wo	w	wo	wo	wo	w	eTreg-specific
chr3	132948935	132950596	Npnt	none	1.33815	3.60689e-19	0.690354	2.7672e-06	0.325577	1	wo	wo	wo	wo	wo	wo	wo	wo	wo	w	w	common effector
chr3	133563062	133564398	Tet2	none	0.65077	2.267e-11	0.405532	0.000114884	0.459481	1.30467e-05	w	wo	wo	wo	wo	wo	w	wo	wo	w	w	common effector
chr3	135298259	135299153	Bdh2	none	1.54987	3.19507e-15	0.258901	1	-0.270681	1	wo	wo	wo	wo	wo	wo	w	wo	w	w	w	eTreg-specific
chr3	135298259	135299153	Slc9b2	none	1.54987	3.19507e-15	0.258901	1	-0.270681	1	wo	wo	wo	wo	wo	wo	w	wo	w	w	w	eTreg-specific
chr3	135298259	135299153	Nfkb1	none	1.54987	3.19507e-15	0.258901	1	-0.270681	1	wo	wo	wo	wo	wo	wo	w	wo	w	w	w	eTreg-specific
chr3	135555985	135556616	Nfkb1	none	2.48827	3.47136e-31	0.613506	0.253187	0.305027	1	wo	wo	wo	wo	wo	wo	w	wo	wo	wo	w	eTreg-specific
chr3	135604500	135604881	Nfkb1	none	1.67769	1.5357e-62	0.153191	1	0.203101	1	wo	wo	wo	wo	wo	wo	w	wo	wo	wo	wo	common Treg
chr3	135621088	135622275	Nfkb1	none	0.168138	1	-0.52382	0.0111245	0.186156	1	wo	wo	wo	wo	wo	wo	w	wo	wo	wo	w	not categorized
chr3	135628609	135629212	Nfkb1	none	1.05343	1.4196e-12	log2FC_under_0.1	log2FC_under_0.1	-0.4224	1	wo	wo	wo	wo	wo	wo	wo	wo	wo	wo	wo	not categorized
chr3	135640906	135641419	Nfkb1	none	2.04111	5.35769e-52	0.546731	2.36268e-05	-0.147803	1	wo	wo	wo	wo	wo	wo	wo	wo	wo	wo	wo	eTreg-specific
chr3	135670509	135671051	Slc9b2	none	2.67613	2.32556e-97	0.439488	0.000142018	-0.334194	1	wo	wo	wo	wo	wo	wo	wo	wo	wo	wo	w	eTreg-specific
chr3	135670509	135671051	Nfkb1	none	2.67613	2.32556e-97	0.439488	0.000142018	-0.334194	1	wo	wo	wo	wo	wo	wo	wo	wo	wo	wo	w	eTreg-specific
chr3	135722150	135722437	Nfkb1	none	1.19001	1.66394e-10	0.52362	0.582396	0.323698	1	wo	wo	wo	wo	wo	wo	w	wo	w	wo	w	common effector
chr3	137783906	137784431	Dapp1	none	2.92865	7.82842e-85	1.39853	5.34791e-37	0.751845	2.97002e-09	wo	wo	wo	wo	wo	wo	wo	wo	w	wo	w	eTreg-specific
chr3	138746378	138746803	Tspan5	none	0.601928	3.52289e-05	0.293862	1	0.540067	0.000207378	wo	wo	wo	wo	wo	wo	wo	wo	w	wo	wo	common effector
chr3	138827242	138828315	Tspan5	none	1.74099	1.14565e-10	0.358147	1	1.76253	1.36845e-09	wo	wo	wo	wo	wo	wo	wo	wo	wo	w	w	eTreg-specific
chr3	138840912	138841674	Tspan5	none	2.10086	7.41222e-38	1.16477	1.15499e-17	1.49369	4.77915e-19	wo	wo	wo	wo	wo	wo	wo	wo	w	wo	w	eTreg-specific
chr3	138863859	138864420	Tspan5	none	2.0084	2.29098e-19	0.93668	9.88957e-06	1.40466	2.81171e-09	wo	wo	wo	wo	wo	wo	wo	wo	wo	wo	w	common effector
chr3	139188445	139188732	Stpg2	none	log2FC_under_0.1	log2FC_under_0.1	log2FC_under_0.1	log2FC_under_0.1	log2FC_under_0.1	log2FC_under_0.1	wo	wo	wo	wo	wo	wo	wo	wo	wo	wo	wo	not categorized
chr3	142249303	142249822	Gbp2b	none	2.14152	6.18313e-30	-0.561429	0.173663	0.330253	1	wo	wo	wo	wo	wo	wo	w	wo	w	w	w	common Treg
chr3	142250876	142251299	Gbp2b	none	log2FC_under_0.1	log2FC_under_0.1	-0.639755	1	log2FC_under_0.1	log2FC_under_0.1	wo	wo	wo	wo	wo	wo	wo	wo	wo	w	w	not categorized
chr3	142562141	142562893	Gbp5	none	2.16401	1.60984e-67	0.786048	1.93167e-15	log2FC_under_0.1	log2FC_under_0.1	wo	wo	wo	wo	wo	wo	wo	wo	wo	w	w	Teff-specific
chr3	142562141	142562893	Gbp3	none	2.16401	1.60984e-67	0.786048	1.93167e-15	log2FC_under_0.1	log2FC_under_0.1	wo	wo	wo	wo	wo	wo	wo	wo	wo	w	w	Teff-specific
chr3	142577037	142578854	Gbp3	none	2.89599	3.99809e-117	0.521762	1.26498e-08	-0.198842	1	wo	wo	wo	wo	wo	wo	wo	wo	w	w	w	common Treg
chr3	142590844	142591116	Gbp2b	none	2.05505	5.22838e-12	0.466828	1	-0.97953	0.0283503	wo	wo	wo	wo	wo	wo	wo	wo	wo	wo	w	not categorized
chr3	144279609	144280126	Lmo4	none	log2FC_under_0.1	log2FC_under_0.1	log2FC_under_0.1	log2FC_under_0.1	log2FC_under_0.1	log2FC_under_0.1	wo	wo	wo	wo	wo	wo	wo	w	wo	w	w	Teff-specific
chr3	145651457	145651822	Wdr63	none	log2FC_under_0.1	log2FC_under_0.1	log2FC_under_0.1	log2FC_under_0.1	-0.235043	1	wo	wo	wo	wo	wo	wo	wo	wo	wo	wo	w	not categorized
chr3	146004316	146005163	Syde2	none	0.701561	6.40353e-08	0.303765	1	-0.275056	1	wo	wo	wo	wo	wo	wo	wo	wo	wo	w	w	not categorized
chr3	146275317	146276058	Mcoln2	none	log2FC_under_0.1	log2FC_under_0.1	-1.68743	9.21824e-20	log2FC_under_0.1	log2FC_under_0.1	wo	wo	wo	wo	wo	wo	w	w	w	wo	w	Teff-specific
chr3	146307558	146308539	Mcoln2	none	log2FC_under_0.1	log2FC_under_0.1	log2FC_under_0.1	log2FC_under_0.1	log2FC_under_0.1	log2FC_under_0.1	wo	wo	wo	wo	wo	wo	wo	wo	wo	w	w	not categorized
chr3	153313332	153314137	St6galnac3	none	1.2702	1.15291e-09	0.329015	1	0.461141	1	wo	wo	wo	wo	wo	wo	wo	w	wo	wo	w	not categorized
chr3	153500982	153501799	St6galnac3	none	1.17249	1.68043e-06	-0.145125	1	0.236135	1	wo	wo	wo	wo	wo	wo	wo	wo	wo	wo	w	not categorized
chr3	153514325	153515043	St6galnac3	none	4.10718	7.47853e-35	1.31793	7.00935e-09	1.08191	0.000831286	wo	wo	wo	wo	wo	wo	wo	wo	wo	w	w	eTreg-specific
chr3	153567267	153568180	St6galnac3	none	4.06198	1.04316e-93	0.465609	0.0132692	0.290067	1	wo	wo	wo	wo	wo	wo	wo	wo	wo	wo	w	not categorized
chr3	153658071	153658921	St6galnac3	none	0.55623	2.8675e-08	-0.169309	1	0.136994	1	wo	wo	wo	wo	wo	wo	wo	w	wo	wo	w	not categorized
chr3	153744035	153744979	St6galnac3	none	1.69801	1.57525e-34	0.166855	1	0.353837	0.918694	wo	wo	wo	wo	wo	wo	wo	wo	w	w	w	common Treg
chr3	154673338	154673606	Erich3	none	log2FC_under_0.1	log2FC_under_0.1	log2FC_under_0.1	log2FC_under_0.1	log2FC_under_0.1	log2FC_under_0.1	wo	wo	wo	wo	wo	wo	wo	wo	wo	w	wo	not categorized
chr3	154683260	154684036	Erich3	none	2.83283	2.41311e-30	1.84431	9.62196e-20	-0.24086	1	wo	wo	wo	wo	wo	wo	wo	wo	wo	wo	w	eTreg-specific
chr3	154739305	154739639	Erich3	none	log2FC_under_0.1	log2FC_under_0.1	log2FC_under_0.1	log2FC_under_0.1	log2FC_under_0.1	log2FC_under_0.1	wo	wo	wo	wo	wo	wo	w	wo	wo	w	wo	not categorized
chr3	154763596	154764069	Erich3	none	log2FC_under_0.1	log2FC_under_0.1	log2FC_under_0.1	log2FC_under_0.1	log2FC_under_0.1	log2FC_under_0.1	wo	wo	wo	wo	wo	wo	wo	wo	w	wo	wo	not categorized
chr3	154778304	154779398	Erich3	none	1.94177	1.28888e-15	2.06708	2.51821e-20	-0.12068	1	wo	wo	wo	wo	wo	wo	wo	wo	wo	wo	w	common effector
chr3	154816426	154817261	Erich3	none	log2FC_under_0.1	log2FC_under_0.1	log2FC_under_0.1	log2FC_under_0.1	-1.03762	0.0229616	wo	wo	wo	wo	wo	wo	wo	wo	wo	wo	w	common effector
chr3	159831206	159831880	Wls	none	2.83731	1.05388e-46	1.06994	2.7566e-13	log2FC_under_0.1	log2FC_under_0.1	wo	wo	wo	wo	wo	wo	w	w	w	w	w	eTreg-specific
chr4	3418549	3418776	2210414B05Rik	none	log2FC_under_0.1	log2FC_under_0.1	log2FC_under_0.1	log2FC_under_0.1	log2FC_under_0.1	log2FC_under_0.1	wo	wo	wo	wo	wo	wo	wo	wo	wo	wo	w	not categorized
chr4	3646880	3647351	Lyn	none	1.30173	0.000600439	1.53832	1.3394e-07	1.42857	0.000719228	wo	wo	wo	wo	wo	wo	wo	wo	wo	w	w	eTreg-specific
chr4	3648481	3649715	Lyn	none	1.50761	4.07548e-16	1.67572	1.34101e-23	1.23317	2.0411e-10	wo	wo	wo	wo	wo	wo	wo	wo	wo	wo	w	common effector
chr4	3659330	3660613	Lyn	none	4.0051	5.33262e-114	2.94017	2.83231e-98	1.12748	1.91157e-17	wo	wo	wo	wo	wo	wo	w	wo	w	w	w	eTreg-specific
chr4	3659330	3660613	Rps20	none	4.0051	5.33262e-114	2.94017	2.83231e-98	1.12748	1.91157e-17	wo	wo	wo	wo	wo	wo	w	wo	w	w	w	eTreg-specific
chr4	3677711	3679069	Lyn	none	1.57171	7.06466e-23	1.74728	2.01592e-32	0.683939	0.00130352	wo	wo	wo	wo	wo	wo	wo	wo	wo	w	w	eTreg-specific
chr4	4137983	4139113	Penk	none	3.63557	2.10682e-56	1.1922	2.76318e-14	0.6302	0.143506	wo	wo	wo	wo	wo	wo	wo	wo	wo	wo	wo	eTreg-specific
chr4	4139724	4140417	Penk	none	2.46532	4.04211e-15	0.404776	1	0.399982	1	wo	wo	wo	wo	wo	wo	wo	wo	wo	wo	w	eTreg-specific
chr4	4454824	4455310	Penk	none	log2FC_under_0.1	log2FC_under_0.1	log2FC_under_0.1	log2FC_under_0.1	log2FC_under_0.1	log2FC_under_0.1	wo	wo	wo	wo	wo	wo	w	wo	wo	wo	w	eTreg-specific
chr4	4463961	4464519	Penk	none	log2FC_under_0.1	log2FC_under_0.1	log2FC_under_0.1	log2FC_under_0.1	log2FC_under_0.1	log2FC_under_0.1	wo	wo	wo	wo	wo	wo	w	wo	wo	wo	w	not categorized
chr4	4635416	4635662	Penk	none	log2FC_under_0.1	log2FC_under_0.1	log2FC_under_0.1	log2FC_under_0.1	log2FC_under_0.1	log2FC_under_0.1	wo	wo	wo	wo	wo	wo	w	wo	wo	wo	wo	eTreg-specific
chr4	6476231	6476678	Nsmaf	none	log2FC_under_0.1	log2FC_under_0.1	-1.14161	0.00197437	log2FC_under_0.1	log2FC_under_0.1	wo	wo	wo	wo	wo	wo	wo	wo	wo	wo	wo	Teff-specific
chr4	6663153	6664101	Tox	none	0.912762	1.00356e-18	0.221877	1	0.133412	1	wo	wo	wo	wo	wo	wo	wo	wo	wo	w	w	common effector
chr4	6771332	6773044	Tox	none	0.742344	2.62578e-12	log2FC_under_0.1	log2FC_under_0.1	-0.268182	1	wo	w	wo	wo	wo	wo	wo	w	w	w	w	not categorized
chr4	6808959	6809715	Tox	none	1.45963	5.92839e-15	0.954106	3.74557e-08	log2FC_under_0.1	log2FC_under_0.1	wo	wo	wo	wo	wo	wo	wo	wo	w	w	w	not categorized
chr4	6816935	6818759	Tox	none	0.928883	7.02883e-50	0.317636	2.14813e-07	log2FC_under_0.1	log2FC_under_0.1	w	wo	wo	wo	wo	wo	wo	wo	wo	w	w	not categorized
chr4	6843832	6844229	Tox	none	1.28666	0.00679074	1.69835	5.77705e-08	log2FC_under_0.1	log2FC_under_0.1	wo	wo	wo	wo	wo	wo	wo	wo	wo	w	w	Teff-specific
chr4	6868725	6869666	Nsmaf	none	1.73333	6.96502e-51	0.784065	1.61313e-16	0.966202	3.50696e-19	wo	wo	wo	wo	wo	wo	wo	wo	w	w	wo	eTreg-specific
chr4	6868725	6869666	Tox	none	1.73333	6.96502e-51	0.784065	1.61313e-16	0.966202	3.50696e-19	wo	wo	wo	wo	wo	wo	wo	wo	w	w	wo	eTreg-specific
chr4	6870267	6870785	Nsmaf	none	1.69985	2.30893e-32	0.801224	3.0766e-10	0.4043	1	wo	wo	wo	wo	wo	wo	w	wo	wo	wo	w	common effector
chr4	6870267	6870785	Tox	none	1.69985	2.30893e-32	0.801224	3.0766e-10	0.4043	1	wo	wo	wo	wo	wo	wo	w	wo	wo	wo	w	common effector
chr4	6880437	6881601	Nsmaf	none	1.72216	4.75403e-85	0.799749	3.72459e-29	0.290505	0.0271287	wo	wo	wo	wo	wo	wo	wo	w	wo	wo	w	eTreg-specific
chr4	6880437	6881601	Tox	none	1.72216	4.75403e-85	0.799749	3.72459e-29	0.290505	0.0271287	wo	wo	wo	wo	wo	wo	wo	w	wo	wo	w	eTreg-specific
chr4	6882531	6883015	Nsmaf	none	1.72546	1.31355e-46	0.499056	6.07822e-05	0.297063	1	w	wo	wo	wo	wo	wo	w	w	w	wo	w	common effector
chr4	6882531	6883015	Tox	none	1.72546	1.31355e-46	0.499056	6.07822e-05	0.297063	1	w	wo	wo	wo	wo	wo	w	w	w	wo	w	common effector
chr4	6887035	6887828	Nsmaf	none	1.83732	4.25271e-41	1.10279	1.60974e-21	0.545902	0.00305396	wo	wo	wo	wo	wo	wo	wo	wo	wo	wo	w	not categorized
chr4	6887035	6887828	Tox	none	1.83732	4.25271e-41	1.10279	1.60974e-21	0.545902	0.00305396	wo	wo	wo	wo	wo	wo	wo	wo	wo	wo	w	not categorized
chr4	6914959	6915241	Tox	none	1.99637	9.11839e-15	0.813459	0.0247888	log2FC_under_0.1	log2FC_under_0.1	wo	wo	wo	wo	wo	wo	w	w	wo	wo	w	not categorized
chr4	6930679	6930949	Nsmaf	none	2.58507	2.91233e-69	2.2083	1.85523e-66	1.5723	8.04697e-30	w	wo	wo	w	wo	wo	wo	wo	wo	wo	w	eTreg-specific
chr4	6930679	6930949	Tox	none	2.58507	2.91233e-69	2.2083	1.85523e-66	1.5723	8.04697e-30	w	wo	wo	w	wo	wo	wo	wo	wo	wo	w	eTreg-specific
chr4	6963448	6963872	Tox	none	1.68705	2.32753e-34	1.31246	2.59642e-27	0.491379	0.0657303	w	wo	wo	wo	wo	wo	wo	wo	wo	wo	wo	eTreg-specific
chr4	7090553	7092301	Tox	none	2.00083	4.8524e-34	0.56821	0.0054969	-0.128711	1	wo	wo	wo	wo	wo	wo	wo	wo	wo	w	w	eTreg-specific
chr4	7170673	7172916	Tox	none	1.66035	5.49978e-54	0.330917	0.0996889	0.117699	1	wo	wo	wo	wo	wo	wo	wo	wo	w	w	w	common Treg
chr4	7362029	7362473	Tox	none	log2FC_under_0.1	log2FC_under_0.1	-0.200045	1	-0.440913	1	wo	wo	wo	wo	wo	wo	wo	wo	wo	wo	wo	not categorized
chr4	10940535	10941389	Trp53inp1	none	2.05387	2.23683e-88	1.58116	5.25579e-72	1.08293	5.25856e-29	wo	wo	wo	wo	wo	wo	wo	wo	wo	wo	w	common effector
chr4	11090459	11091005	Trp53inp1	none	2.41859	1.08095e-77	1.12829	1.04597e-30	1.26616	1.79763e-28	wo	wo	wo	wo	wo	wo	wo	wo	wo	w	w	eTreg-specific
chr4	11712523	11713426	Gem	none	1.54125	2.97495e-47	0.625113	1.15217e-11	-0.169487	1	wo	wo	wo	wo	wo	wo	wo	wo	wo	w	w	not categorized
chr4	16112131	16113064	Ripk2	none	2.26993	6.40243e-83	0.984353	8.03683e-28	-0.248939	1	wo	wo	wo	wo	wo	wo	wo	wo	wo	w	w	eTreg-specific
chr4	32393157	32393531	Bach2	none	-1.00621	1.14561e-29	-0.433933	1	-0.436305	1	wo	wo	wo	wo	wo	wo	w	wo	w	wo	w	Tn-specific
chr4	34048945	34050388	Spaca1	none	0.174957	1	-0.106163	1	0.26086	1	wo	wo	wo	wo	wo	wo	wo	w	wo	w	w	not categorized
chr4	46555853	46556240	Coro2a	none	2.28472	4.90336e-49	0.575526	0.000207016	log2FC_under_0.1	log2FC_under_0.1	wo	wo	wo	wo	wo	wo	wo	wo	wo	wo	wo	not categorized
chr4	46572579	46572932	Coro2a	none	3.18312	4.62249e-98	0.627644	6.09016e-09	log2FC_under_0.1	log2FC_under_0.1	wo	wo	wo	wo	wo	wo	wo	wo	wo	w	w	not categorized
chr4	46634703	46636365	Anp32b	none	1.56179	6.98891e-41	0.67333	3.34976e-11	1.5189	2.22766e-34	wo	wo	wo	wo	wo	wo	w	wo	wo	wo	w	not categorized
chr4	47278225	47278677	Tgfbr1	none	2.67449	4.76784e-61	0.522222	0.00126602	log2FC_under_0.1	log2FC_under_0.1	wo	wo	wo	wo	wo	wo	w	wo	w	wo	wo	not categorized
chr4	47302207	47303878	Tgfbr1	none	0.653449	1.37025e-36	0.412227	3.3861e-19	0.49956	3.32776e-23	wo	wo	wo	wo	wo	wo	w	wo	w	wo	w	eTreg-specific
chr4	47419133	47419811	Tgfbr1	none	0.603529	2.30181e-05	log2FC_under_0.1	log2FC_under_0.1	-0.152059	1	wo	wo	wo	wo	wo	wo	wo	w	wo	w	w	not categorized
chr4	47846952	47847456	Tgfbr1	none	log2FC_under_0.1	log2FC_under_0.1	log2FC_under_0.1	log2FC_under_0.1	log2FC_under_0.1	log2FC_under_0.1	wo	wo	wo	wo	wo	wo	wo	wo	w	wo	wo	not categorized
chr4	48087230	48087849	Nr4a3	none	0.518433	1	-0.144904	1	-0.607378	1	wo	wo	wo	wo	wo	wo	wo	wo	wo	wo	w	not categorized
chr4	48088042	48088405	Nr4a3	none	log2FC_under_0.1	log2FC_under_0.1	log2FC_under_0.1	log2FC_under_0.1	-0.604626	1	wo	wo	wo	wo	wo	wo	wo	wo	wo	wo	wo	not categorized
chr4	53633903	53634582	Fsd1l	none	4.16336	3.81858e-45	0.445343	1	log2FC_under_0.1	log2FC_under_0.1	wo	wo	wo	wo	wo	wo	wo	wo	wo	wo	w	not categorized
chr4	53832056	53832717	Tmem38b	none	1.11577	1.08695e-12	0.866556	9.0261e-10	0.969197	6.6474e-09	wo	wo	wo	wo	wo	wo	wo	wo	wo	w	wo	common effector
chr4	59223409	59223932	Ugcg	none	-0.164539	1	-0.45904	1	-0.813821	0.0388047	wo	wo	wo	wo	wo	wo	w	wo	wo	wo	wo	not categorized
chr4	59963466	59963701	E130308A19Rik	none	log2FC_under_0.1	log2FC_under_0.1	log2FC_under_0.1	log2FC_under_0.1	log2FC_under_0.1	log2FC_under_0.1	wo	wo	wo	wo	wo	wo	w	wo	wo	wo	w	eTreg-specific
chr4	63111804	63112073	Gm11213	none	log2FC_under_0.1	log2FC_under_0.1	log2FC_under_0.1	log2FC_under_0.1	log2FC_under_0.1	log2FC_under_0.1	wo	wo	wo	wo	wo	wo	wo	wo	wo	w	wo	not categorized
chr4	63221882	63222879	Col27a1	none	2.67888	4.3154e-75	1.61672	8.67902e-46	0.267881	1	wo	wo	wo	wo	wo	wo	wo	wo	wo	wo	w	eTreg-specific
chr4	63626871	63627475	Tnc	none	1.90322	9.80508e-19	1.22492	7.58198e-11	1.00711	6.22284e-05	w	wo	wo	wo	wo	wo	wo	wo	w	w	w	common effector
chr4	63744687	63745810	Tnfsf8	none	2.07299	7.49511e-49	0.881179	2.16335e-14	0.148241	1	wo	wo	wo	wo	wo	wo	wo	wo	wo	w	w	eTreg-specific
chr4	63836997	63837294	Tnfsf8	none	2.17137	3.67551e-14	0.690972	1	-0.41358	1	wo	wo	wo	wo	wo	wo	wo	w	wo	w	w	not categorized
chr4	63852568	63852872	Tnfsf8	none	0.699576	0.184255	-0.467178	1	-0.56603	1	wo	wo	wo	wo	wo	wo	wo	wo	wo	wo	w	not categorized
chr4	63853841	63854089	Tnfsf8	none	1.01797	6.63505e-15	0.137231	1	-0.174659	1	wo	wo	wo	w	wo	wo	wo	wo	wo	wo	w	common effector
chr4	82505203	82505929	Nfib	none	log2FC_under_0.1	log2FC_under_0.1	log2FC_under_0.1	log2FC_under_0.1	log2FC_under_0.1	log2FC_under_0.1	wo	wo	wo	wo	wo	wo	wo	wo	wo	wo	w	not categorized
chr4	82506118	82506732	Nfib	none	log2FC_under_0.1	log2FC_under_0.1	log2FC_under_0.1	log2FC_under_0.1	log2FC_under_0.1	log2FC_under_0.1	wo	wo	wo	wo	wo	wo	wo	wo	wo	wo	wo	not categorized
chr4	82512340	82513504	Nfib	none	1.19838	2.04667e-08	0.559856	1	-1.0331	2.43111e-09	wo	wo	wo	wo	wo	wo	wo	wo	w	w	w	common effector
chr4	82594317	82594543	Nfib	none	log2FC_under_0.1	log2FC_under_0.1	log2FC_under_0.1	log2FC_under_0.1	log2FC_under_0.1	log2FC_under_0.1	wo	wo	wo	wo	wo	wo	w	wo	wo	wo	wo	common effector
chr4	82848320	82849200	Zdhhc21	none	2.05457	3.93706e-62	0.894613	1.91838e-19	-0.150625	1	wo	wo	wo	wo	wo	wo	w	wo	w	w	wo	eTreg-specific
chr4	82848320	82849200	Ttc39b	none	2.05457	3.93706e-62	0.894613	1.91838e-19	-0.150625	1	wo	wo	wo	wo	wo	wo	w	wo	w	w	wo	eTreg-specific
chr4	83183195	83183674	Ttc39b	none	log2FC_under_0.1	log2FC_under_0.1	log2FC_under_0.1	log2FC_under_0.1	log2FC_under_0.1	log2FC_under_0.1	wo	wo	wo	wo	wo	wo	wo	wo	wo	wo	w	not categorized
chr4	83215838	83216160	Ttc39b	none	1.51982	4.64561e-05	0.362389	1	log2FC_under_0.1	log2FC_under_0.1	wo	wo	wo	wo	wo	wo	wo	wo	wo	wo	wo	not categorized
chr4	83223904	83224569	Ttc39b	none	1.24048	1.59116e-14	log2FC_under_0.1	log2FC_under_0.1	log2FC_under_0.1	log2FC_under_0.1	wo	wo	wo	wo	wo	wo	wo	wo	wo	wo	w	not categorized
chr4	83353867	83355368	Ttc39b	none	1.83564	1.65505e-93	1.04232	2.27311e-46	0.54534	3.35892e-11	w	wo	wo	wo	wo	wo	w	wo	wo	w	w	eTreg-specific
chr4	86724952	86725551	Dennd4c	none	-0.9408	0.00137005	-0.771972	1	-0.130642	1	wo	wo	wo	wo	wo	wo	w	wo	wo	wo	w	Teff-specific
chr4	87859043	87859685	Mllt3	none	0.816422	6.07753e-05	-0.234565	1	-0.427259	1	wo	wo	wo	wo	wo	wo	wo	wo	w	wo	wo	not categorized
chr4	97871349	97872175	Nfia	none	2.42408	7.10782e-45	1.48647	9.63751e-26	1.3691	2.77051e-15	w	wo	wo	wo	wo	wo	wo	w	wo	wo	w	common effector
chr4	102586852	102587148	Pde4b	none	-0.226139	1	-0.385495	1	log2FC_under_0.1	log2FC_under_0.1	wo	wo	wo	wo	wo	wo	wo	wo	wo	wo	w	not categorized
chr4	102603983	102604248	Pde4b	none	-0.274108	1	0.125305	1	-0.281059	1	wo	wo	wo	wo	wo	wo	wo	wo	wo	wo	w	not categorized
chr4	102607505	102608339	Pde4b	none	-0.494083	3.61185e-09	-0.237079	1	log2FC_under_0.1	log2FC_under_0.1	wo	wo	wo	wo	wo	wo	w	wo	wo	w	w	not categorized
chr4	102688099	102688928	Insl5	none	0.325263	1	0.53074	1	0.323989	1	wo	wo	wo	wo	wo	wo	wo	wo	w	w	w	not categorized
chr4	102852174	102853225	Sgip1	none	3.30528	1.10758e-41	0.434551	1	log2FC_under_0.1	log2FC_under_0.1	wo	wo	wo	wo	wo	wo	wo	wo	wo	w	w	eTreg-specific
chr4	102989187	102989665	Slc35d1	none	0.796828	9.68691e-14	log2FC_under_0.1	log2FC_under_0.1	log2FC_under_0.1	log2FC_under_0.1	wo	wo	wo	wo	wo	wo	wo	wo	wo	w	w	cTreg-specific
chr4	103198903	103199396	Slc35d1	none	1.31598	1.18688e-13	0.543105	0.127926	-0.48131	1	wo	wo	wo	wo	wo	wo	wo	wo	wo	wo	w	cTreg-specific
chr4	103199876	103200398	Slc35d1	none	0.674566	1	0.439013	1	-0.567639	1	wo	wo	wo	wo	wo	wo	w	wo	wo	wo	w	not categorized
chr4	103221963	103223552	Slc35d1	none	1.38481	1.74353e-31	0.526664	1.95104e-05	-0.297286	1	wo	wo	wo	wo	wo	wo	w	wo	wo	wo	w	common Treg
chr4	105131620	105132185	Plpp3	none	log2FC_under_0.1	log2FC_under_0.1	log2FC_under_0.1	log2FC_under_0.1	log2FC_under_0.1	log2FC_under_0.1	wo	wo	wo	wo	wo	wo	wo	wo	wo	wo	w	not categorized
chr4	105151968	105152209	Plpp3	none	log2FC_under_0.1	log2FC_under_0.1	log2FC_under_0.1	log2FC_under_0.1	log2FC_under_0.1	log2FC_under_0.1	wo	wo	wo	wo	wo	wo	wo	wo	w	wo	wo	not categorized
chr4	114821590	114822038	Stil	none	log2FC_under_0.1	log2FC_under_0.1	log2FC_under_0.1	log2FC_under_0.1	log2FC_under_0.1	log2FC_under_0.1	wo	wo	wo	wo	wo	wo	wo	wo	wo	wo	wo	not categorized
chr4	115088427	115089226	Pdzk1ip1	none	2.2543	7.58766e-56	0.714702	3.6191e-09	log2FC_under_0.1	log2FC_under_0.1	wo	wo	wo	wo	wo	wo	wo	wo	wo	wo	w	common Treg
chr4	116707649	116709570	Rps8	none	-0.155458	1.16287e-08	log2FC_under_0.1	log2FC_under_0.1	log2FC_under_0.1	log2FC_under_0.1	wo	wo	wo	wo	w	wo	wo	wo	wo	w	w	not categorized
chr4	117188326	117191386	Rps8	none	0.101124	1	log2FC_under_0.1	log2FC_under_0.1	log2FC_under_0.1	log2FC_under_0.1	wo	wo	wo	wo	w	wo	wo	wo	w	w	w	not categorized
chr4	119785965	119786590	Ybx1	none	3.40405	5.27726e-54	1.18708	1.04766e-14	1.14575	2.69264e-10	wo	wo	wo	wo	wo	wo	wo	wo	wo	wo	wo	eTreg-specific
chr4	119785965	119786590	Hivep3	none	3.40405	5.27726e-54	1.18708	1.04766e-14	1.14575	2.69264e-10	wo	wo	wo	wo	wo	wo	wo	wo	wo	wo	wo	eTreg-specific
chr4	119806519	119807722	Hivep3	none	1.67832	3.236e-25	0.844867	1.32247e-08	0.930072	4.90931e-08	wo	wo	wo	wo	wo	wo	wo	w	wo	w	w	common effector
chr4	119812649	119815161	Hivep3	none	1.52704	1.41493e-74	0.673806	4.78106e-23	0.27588	0.0114069	wo	wo	wo	wo	wo	wo	wo	wo	w	w	w	eTreg-specific
chr4	119869033	119869512	Hivep3	none	log2FC_under_0.1	log2FC_under_0.1	log2FC_under_0.1	log2FC_under_0.1	log2FC_under_0.1	log2FC_under_0.1	wo	wo	wo	wo	wo	wo	w	wo	wo	wo	wo	not categorized
chr4	119872161	119872671	Hivep3	none	log2FC_under_0.1	log2FC_under_0.1	log2FC_under_0.1	log2FC_under_0.1	log2FC_under_0.1	log2FC_under_0.1	wo	wo	wo	wo	wo	wo	wo	w	wo	wo	w	common effector
chr4	119906627	119907470	Hivep3	none	4.26382	2.53351e-56	1.57692	3.25247e-20	0.209326	1	wo	wo	wo	wo	wo	wo	wo	w	w	wo	w	eTreg-specific
chr4	119908203	119908648	Hivep3	none	log2FC_under_0.1	log2FC_under_0.1	log2FC_under_0.1	log2FC_under_0.1	log2FC_under_0.1	log2FC_under_0.1	wo	wo	wo	wo	wo	wo	wo	wo	wo	wo	wo	not categorized
chr4	119920816	119921617	Hivep3	none	1.61082	2.8621e-13	0.297484	1	-0.409371	1	wo	wo	wo	wo	wo	wo	w	wo	wo	wo	wo	common effector
chr4	119922796	119923727	Hivep3	none	1.27636	5.70401e-09	0.110101	1	-0.205402	1	wo	wo	wo	wo	wo	wo	w	wo	wo	w	wo	not categorized
chr4	119932043	119932994	Hivep3	none	log2FC_under_0.1	log2FC_under_0.1	log2FC_under_0.1	log2FC_under_0.1	log2FC_under_0.1	log2FC_under_0.1	wo	wo	wo	wo	wo	wo	wo	wo	wo	w	w	not categorized
chr4	119962201	119962718	Hivep3	none	0.697784	0.00274949	0.173459	1	0.287049	1	wo	wo	wo	wo	wo	wo	wo	wo	wo	wo	wo	not categorized
chr4	119976292	119977111	Hivep3	none	2.19477	7.40109e-43	0.933892	1.75725e-12	log2FC_under_0.1	log2FC_under_0.1	wo	wo	wo	wo	wo	wo	wo	wo	w	w	w	eTreg-specific
chr4	120041532	120041765	Slfnl1	none	1.92503	2.03638e-11	0.959393	0.0118293	log2FC_under_0.1	log2FC_under_0.1	wo	wo	wo	wo	wo	wo	wo	wo	wo	wo	wo	not categorized
chr4	120113099	120113443	Hivep3	none	log2FC_under_0.1	log2FC_under_0.1	log2FC_under_0.1	log2FC_under_0.1	log2FC_under_0.1	log2FC_under_0.1	wo	wo	wo	wo	wo	wo	wo	wo	wo	w	w	not categorized
chr4	120142973	120143278	Hivep3	none	log2FC_under_0.1	log2FC_under_0.1	log2FC_under_0.1	log2FC_under_0.1	log2FC_under_0.1	log2FC_under_0.1	wo	wo	wo	wo	wo	wo	wo	wo	wo	wo	wo	not categorized
chr4	120148286	120149464	Hivep3	none	1.58902	4.24482e-34	0.728799	1.00099e-10	0.246259	1	wo	wo	wo	wo	wo	wo	wo	wo	wo	wo	wo	eTreg-specific
chr4	120160927	120162135	Hivep3	none	1.92515	1.107e-14	0.974834	0.000104553	0.615908	1	wo	wo	wo	wo	wo	wo	wo	wo	wo	wo	wo	eTreg-specific
chr4	120188282	120188868	Hivep3	none	log2FC_under_0.1	log2FC_under_0.1	log2FC_under_0.1	log2FC_under_0.1	log2FC_under_0.1	log2FC_under_0.1	wo	wo	wo	wo	wo	wo	w	wo	wo	wo	w	not categorized
chr4	120225089	120225769	Hivep3	none	0.789263	1	0.392686	1	0.417024	1	wo	wo	wo	wo	wo	wo	wo	wo	wo	w	w	not categorized
chr4	120649437	120650283	Cited4	none	1.29746	3.40788e-05	-0.324434	1	0.132456	1	wo	wo	wo	wo	wo	wo	w	wo	wo	wo	wo	not categorized
chr4	120995657	120995939	Kcnq4	none	log2FC_under_0.1	log2FC_under_0.1	log2FC_under_0.1	log2FC_under_0.1	-0.343156	1	wo	wo	wo	wo	wo	wo	wo	wo	wo	wo	wo	not categorized
chr4	124927732	124928547	Inpp5b	none	3.23719	2.26937e-96	1.56101	1.17727e-44	1.94496	2.05121e-42	wo	wo	wo	wo	wo	wo	w	wo	wo	wo	w	eTreg-specific
chr4	129017201	129017406	Ak2	none	log2FC_under_0.1	log2FC_under_0.1	log2FC_under_0.1	log2FC_under_0.1	log2FC_under_0.1	log2FC_under_0.1	wo	wo	wo	wo	wo	wo	wo	wo	wo	wo	wo	not categorized
chr4	129827452	129828097	Ptp4a2	none	1.1448	2.62529e-57	0.460704	5.0748e-13	0.374427	5.99878e-07	w	wo	wo	w	wo	wo	w	wo	w	w	w	not categorized
chr4	129854299	129855642	Ptp4a2	none	0.682761	4.43983e-06	0.145708	1	log2FC_under_0.1	log2FC_under_0.1	wo	wo	wo	wo	wo	wo	w	w	w	wo	w	not categorized
chr4	134353748	134354265	Cd52	none	2.14098	8.05973e-47	1.04395	2.0019e-18	0.441552	0.126407	wo	wo	wo	wo	wo	wo	w	wo	w	wo	w	not categorized
chr4	134510367	134511450	Cd52	none	log2FC_under_0.1	log2FC_under_0.1	log2FC_under_0.1	log2FC_under_0.1	log2FC_under_0.1	log2FC_under_0.1	wo	wo	wo	wo	w	wo	w	wo	wo	w	w	not categorized
chr4	134548146	134548389	Selenon	none	-0.769926	0.00501774	log2FC_under_0.1	log2FC_under_0.1	-0.410088	1	wo	wo	wo	wo	wo	wo	wo	wo	w	wo	w	not categorized
chr4	136030983	136031792	Rpl11	none	1.53952	3.42645e-79	0.691646	1.23146e-25	0.788916	8.37697e-27	wo	wo	wo	wo	wo	wo	w	wo	wo	wo	w	eTreg-specific
chr4	136030983	136031792	E2f2	none	1.53952	3.42645e-79	0.691646	1.23146e-25	0.788916	8.37697e-27	wo	wo	wo	wo	wo	wo	w	wo	wo	wo	w	eTreg-specific
chr4	141766045	141766925	Efhd2	none	1.09145	1.61782e-05	-0.279715	1	1.69738	5.61101e-12	wo	wo	wo	wo	wo	wo	w	wo	wo	wo	w	common effector
chr4	144897869	144898406	Dhrs3	none	2.15214	3.70031e-52	0.80191	9.8693e-12	-0.319137	1	wo	wo	wo	wo	wo	wo	wo	wo	w	wo	wo	common effector
chr4	144897869	144898406	Tnfrsf1b	none	2.15214	3.70031e-52	0.80191	9.8693e-12	-0.319137	1	wo	wo	wo	wo	wo	wo	wo	wo	w	wo	wo	common effector
chr4	144979505	144980453	Tnfrsf1b	none	1.71734	8.19816e-49	0.657921	6.81788e-11	0.487312	9.8635e-05	wo	wo	wo	w	wo	wo	w	wo	w	wo	w	eTreg-specific
chr4	144995492	144996265	Tnfrsf1b	none	1.39724	3.07084e-55	0.483336	2.1896e-09	0.816157	2.76833e-21	wo	wo	wo	wo	wo	wo	wo	wo	w	w	w	eTreg-specific
chr4	145274829	145275350	Tnfrsf1b	none	1.61558	1.47667e-40	0.733416	1.00978e-11	log2FC_under_0.1	log2FC_under_0.1	wo	wo	wo	wo	wo	wo	wo	wo	wo	wo	wo	common effector
chr4	145284424	145285908	Dhrs3	none	2.92774	3.10467e-203	0.799691	1.2884e-37	0.233825	0.0135612	w	wo	wo	w	wo	wo	wo	wo	w	w	w	eTreg-specific
chr4	145284424	145285908	Tnfrsf1b	none	2.92774	3.10467e-203	0.799691	1.2884e-37	0.233825	0.0135612	w	wo	wo	w	wo	wo	wo	wo	w	w	w	eTreg-specific
chr4	145341694	145342520	Tnfrsf1b	none	0.971159	4.11519e-38	0.552414	3.79319e-17	0.564779	2.74308e-16	wo	wo	wo	wo	wo	wo	w	wo	w	wo	w	eTreg-specific
chr4	149647079	149647837	Pik3cd	none	-0.25948	1	-0.372891	0.0166366	log2FC_under_0.1	log2FC_under_0.1	wo	wo	wo	wo	wo	wo	wo	wo	wo	w	wo	common naive
chr4	150917367	150917580	Tnfrsf9	none	2.69479	2.22762e-113	0.929996	5.64934e-28	0.860552	2.10375e-18	wo	wo	wo	w	wo	wo	w	wo	wo	wo	wo	not categorized
chr4	150921011	150921551	Tnfrsf9	none	0.288898	1	0.140767	1	0.201517	1	wo	wo	wo	wo	w	wo	wo	wo	wo	wo	wo	common effector
chr4	151005361	151006348	Tnfrsf9	none	0.691745	3.48886e-07	0.108456	1	-0.23766	1	wo	wo	wo	wo	wo	wo	w	wo	wo	wo	w	Teff-specific
chr4	154334031	154335682	Prdm16	none	0.317454	0.218327	-0.224579	1	log2FC_under_0.1	log2FC_under_0.1	wo	wo	wo	wo	wo	wo	w	wo	wo	w	w	not categorized
chr4	155421174	155421623	Cfap74	none	0.463798	1	-0.513307	1	0.659848	1	wo	wo	wo	wo	wo	wo	wo	wo	wo	wo	w	not categorized
chr4	155421174	155421623	5830444B04Rik	none	0.463798	1	-0.513307	1	0.659848	1	wo	wo	wo	wo	wo	wo	wo	wo	wo	wo	w	not categorized
chr4	155421856	155422060	Cfap74	none	log2FC_under_0.1	log2FC_under_0.1	log2FC_under_0.1	log2FC_under_0.1	log2FC_under_0.1	log2FC_under_0.1	wo	wo	wo	wo	wo	wo	wo	wo	wo	wo	wo	not categorized
chr4	155421856	155422060	5830444B04Rik	none	log2FC_under_0.1	log2FC_under_0.1	log2FC_under_0.1	log2FC_under_0.1	log2FC_under_0.1	log2FC_under_0.1	wo	wo	wo	wo	wo	wo	wo	wo	wo	wo	wo	not categorized
chr4	155687267	155688076	Tnfrsf4	none	1.7577	7.59905e-20	0.106354	1	-0.5538	1	wo	wo	wo	wo	wo	wo	w	wo	wo	wo	w	not categorized
chr5	3151823	3152712	Cdk6	none	1.46882	3.13182e-107	0.38341	7.1902e-12	0.114003	1	wo	wo	wo	w	wo	wo	w	wo	wo	w	w	not categorized
chr5	3373046	3373459	Cdk6	none	1.26155	8.31525e-05	0.307104	1	2.01604	7.24494e-09	wo	wo	wo	wo	wo	wo	wo	wo	w	w	w	common effector
chr5	3477406	3478509	Cdk6	none	3.67528	2.07999e-98	0.468086	0.00261755	log2FC_under_0.1	log2FC_under_0.1	wo	wo	wo	wo	wo	wo	wo	wo	wo	wo	w	common Treg
chr5	3497594	3497952	Cdk6	none	1.40301	2.98084e-36	0.186333	1	0.117063	1	wo	wo	wo	wo	wo	wo	wo	wo	wo	w	wo	not categorized
chr5	3502189	3502930	Cdk6	none	1.8847	1.09204e-89	0.248425	0.724744	-0.196248	1	wo	wo	wo	wo	wo	wo	w	wo	w	wo	w	common Treg
chr5	3512535	3512876	Cdk6	none	1.66438	1.35911e-35	log2FC_under_0.1	log2FC_under_0.1	0.680372	1.24585e-06	wo	wo	wo	wo	wo	wo	w	wo	wo	w	w	eTreg-specific
chr5	14514580	14515404	Sema3e	none	log2FC_under_0.1	log2FC_under_0.1	log2FC_under_0.1	log2FC_under_0.1	log2FC_under_0.1	log2FC_under_0.1	wo	wo	wo	wo	wo	wo	wo	wo	wo	wo	wo	common effector
chr5	20680616	20681843	Phtf2	none	2.10717	1.15336e-40	0.916385	3.17391e-12	0.475066	0.787298	wo	wo	wo	wo	wo	wo	w	wo	wo	wo	w	eTreg-specific
chr5	20680616	20681843	Gsap	none	2.10717	1.15336e-40	0.916385	3.17391e-12	0.475066	0.787298	wo	wo	wo	wo	wo	wo	w	wo	wo	wo	w	eTreg-specific
chr5	20799295	20799727	Phtf2	none	3.17174	2.81514e-22	1.61127	6.61216e-10	0.618786	1	wo	wo	wo	wo	wo	wo	w	w	wo	wo	w	eTreg-specific
chr5	21122981	21123721	Gsap	none	0.901632	0.21543	0.837048	0.05417	1.7298	4.02486e-08	wo	wo	wo	wo	wo	wo	w	wo	wo	wo	w	Teff-specific
chr5	21384238	21385334	Fgl2	none	2.58166	1.90375e-77	1.65226	2.89841e-50	1.05982	2.65789e-17	w	wo	wo	wo	wo	wo	w	wo	wo	w	w	eTreg-specific
chr5	21436228	21436533	Fgl2	none	log2FC_under_0.1	log2FC_under_0.1	log2FC_under_0.1	log2FC_under_0.1	log2FC_under_0.1	log2FC_under_0.1	wo	wo	wo	wo	wo	wo	wo	wo	wo	wo	w	not categorized
chr5	21438229	21438776	Fgl2	none	3.89001	2.02767e-91	2.45857	3.66221e-67	3.83645	4.38833e-70	w	wo	wo	w	wo	wo	w	w	wo	w	w	eTreg-specific
chr5	21438229	21438776	Fam185a	none	3.89001	2.02767e-91	2.45857	3.66221e-67	3.83645	4.38833e-70	w	wo	wo	w	wo	wo	w	w	wo	w	w	eTreg-specific
chr5	21566427	21566867	Fgl2	none	log2FC_under_0.1	log2FC_under_0.1	log2FC_under_0.1	log2FC_under_0.1	log2FC_under_0.1	log2FC_under_0.1	wo	wo	wo	wo	wo	wo	wo	wo	wo	wo	w	not categorized
chr5	21566427	21566867	Lrrc17	none	log2FC_under_0.1	log2FC_under_0.1	log2FC_under_0.1	log2FC_under_0.1	log2FC_under_0.1	log2FC_under_0.1	wo	wo	wo	wo	wo	wo	wo	wo	wo	wo	w	not categorized
chr5	21576122	21576450	Fgl2	none	log2FC_under_0.1	log2FC_under_0.1	log2FC_under_0.1	log2FC_under_0.1	log2FC_under_0.1	log2FC_under_0.1	wo	wo	wo	wo	wo	wo	wo	wo	wo	wo	w	not categorized
chr5	23101571	23102711	Lhfpl3	none	-0.677875	0.287158	-0.115595	1	0.575351	1	wo	wo	wo	wo	wo	wo	w	wo	w	w	w	common naive
chr5	23109901	23110575	Lhfpl3	none	-1.47185	9.42016e-19	-0.257059	1	log2FC_under_0.1	log2FC_under_0.1	wo	wo	wo	wo	wo	wo	wo	wo	wo	wo	wo	common naive
chr5	23218899	23219513	Lhfpl3	none	-2.92947	7.90202e-51	log2FC_under_0.1	log2FC_under_0.1	log2FC_under_0.1	log2FC_under_0.1	wo	wo	wo	wo	wo	wo	wo	wo	wo	wo	w	Tn-specific
chr5	25738355	25738811	Actr3b	none	log2FC_under_0.1	log2FC_under_0.1	log2FC_under_0.1	log2FC_under_0.1	log2FC_under_0.1	log2FC_under_0.1	wo	wo	wo	wo	wo	wo	wo	wo	wo	w	w	not categorized
chr5	30071782	30073974	Tyms	none	0.278041	0.00206833	0.103861	1	0.17445	0.0222457	wo	wo	wo	wo	wo	wo	wo	w	w	w	w	common effector
chr5	35813510	35814435	Ablim2	none	2.29602	1.92823e-25	1.54029	6.75439e-17	0.491181	1	wo	wo	wo	wo	wo	wo	wo	wo	wo	wo	w	not categorized
chr5	36561490	36561774	Tbc1d14	none	2.41692	8.09029e-69	1.25264	3.71526e-31	2.54129	5.32404e-58	wo	wo	wo	wo	wo	wo	wo	wo	wo	wo	wo	eTreg-specific
chr5	37241639	37242099	Crmp1	none	1.23776	1.77424e-08	0.550902	1	0.543454	1	wo	wo	wo	wo	wo	wo	wo	wo	wo	wo	w	not categorized
chr5	37243283	37243712	Crmp1	none	0.635268	1	0.106074	1	0.187019	1	wo	wo	wo	wo	wo	wo	wo	wo	wo	wo	w	not categorized
chr5	37257135	37257543	Crmp1	none	log2FC_under_0.1	log2FC_under_0.1	log2FC_under_0.1	log2FC_under_0.1	log2FC_under_0.1	log2FC_under_0.1	wo	wo	wo	wo	wo	wo	wo	wo	wo	wo	wo	not categorized
chr5	37258803	37259585	Crmp1	none	1.67096	5.47191e-07	0.309446	1	1.33878	0.00436843	wo	wo	wo	wo	wo	wo	wo	wo	w	wo	w	not categorized
chr5	37263735	37264731	Crmp1	none	log2FC_under_0.1	log2FC_under_0.1	log2FC_under_0.1	log2FC_under_0.1	log2FC_under_0.1	log2FC_under_0.1	wo	wo	wo	wo	wo	wo	wo	wo	wo	wo	w	not categorized
chr5	37288984	37289562	Crmp1	none	0.433521	1	log2FC_under_0.1	log2FC_under_0.1	log2FC_under_0.1	log2FC_under_0.1	wo	wo	wo	wo	wo	wo	wo	wo	wo	wo	wo	not categorized
chr5	39335466	39335779	Clnk	none	log2FC_under_0.1	log2FC_under_0.1	log2FC_under_0.1	log2FC_under_0.1	log2FC_under_0.1	log2FC_under_0.1	wo	wo	wo	wo	wo	wo	wo	wo	w	w	w	not categorized
chr5	43707546	43707782	Cc2d2a	none	log2FC_under_0.1	log2FC_under_0.1	log2FC_under_0.1	log2FC_under_0.1	log2FC_under_0.1	log2FC_under_0.1	wo	wo	wo	wo	wo	wo	wo	wo	wo	wo	w	not categorized
chr5	43721906	43722680	Cc2d2a	none	3.59951	4.15e-85	2.07136	1.06055e-53	2.23802	3.43162e-42	wo	wo	wo	w	wo	wo	w	wo	wo	wo	w	eTreg-specific
chr5	43721906	43722680	Cd38	none	3.59951	4.15e-85	2.07136	1.06055e-53	2.23802	3.43162e-42	wo	wo	wo	w	wo	wo	w	wo	wo	wo	w	eTreg-specific
chr5	43914834	43915684	Cd38	none	2.92897	1.5742e-41	1.94511	7.67425e-29	2.81536	4.69397e-31	wo	wo	wo	w	wo	wo	wo	wo	wo	wo	w	eTreg-specific
chr5	53393131	53394892	Rbpj	none	2.17136	3.93407e-48	0.625266	5.34175e-06	log2FC_under_0.1	log2FC_under_0.1	wo	wo	wo	wo	wo	wo	w	wo	w	w	w	Teff-specific
chr5	53409510	53410121	Rbpj	none	2.62953	5.26109e-60	0.577293	0.000102846	log2FC_under_0.1	log2FC_under_0.1	wo	wo	wo	wo	wo	wo	wo	wo	wo	wo	w	eTreg-specific
chr5	53410870	53411267	Rbpj	none	log2FC_under_0.1	log2FC_under_0.1	-0.289647	1	log2FC_under_0.1	log2FC_under_0.1	wo	wo	wo	wo	wo	wo	wo	wo	wo	wo	wo	not categorized
chr5	53413541	53414033	Rbpj	none	4.01445	3.3506e-92	1.36023	5.6334e-29	log2FC_under_0.1	log2FC_under_0.1	wo	wo	wo	wo	wo	wo	wo	wo	w	wo	w	eTreg-specific
chr5	53426531	53426972	Rbpj	none	2.90535	4.28494e-16	1.3946	2.01174e-05	0.340908	1	wo	wo	wo	wo	wo	wo	w	wo	wo	w	w	not categorized
chr5	53429858	53430537	Rbpj	none	2.64129	3.7145e-76	1.40777	1.23203e-37	2.29059	7.65516e-53	w	wo	wo	w	wo	wo	w	w	w	wo	w	eTreg-specific
chr5	53509359	53509831	Rbpj	none	log2FC_under_0.1	log2FC_under_0.1	log2FC_under_0.1	log2FC_under_0.1	log2FC_under_0.1	log2FC_under_0.1	wo	wo	wo	wo	wo	wo	wo	wo	wo	wo	w	not categorized
chr5	53539854	53540631	Rbpj	none	1.08961	5.05581e-14	0.38066	1	log2FC_under_0.1	log2FC_under_0.1	wo	wo	wo	wo	wo	wo	wo	wo	wo	wo	w	not categorized
chr5	53572228	53572796	Rbpj	none	2.13896	6.6266e-20	0.752003	0.0126542	1.39419	9.97864e-09	wo	wo	wo	wo	wo	wo	w	wo	w	w	w	eTreg-specific
chr5	53599110	53599451	Rbpj	none	1.521	2.53805e-13	0.705586	0.0138437	log2FC_under_0.1	log2FC_under_0.1	wo	wo	wo	wo	wo	wo	wo	wo	wo	w	w	not categorized
chr5	54105266	54105960	Stim2	none	1.0299	4.446e-13	0.589688	0.00010071	-0.26096	1	wo	wo	wo	wo	wo	wo	w	w	wo	wo	w	Teff-specific
chr5	64833985	64834519	Klf3	none	0.343886	1	log2FC_under_0.1	log2FC_under_0.1	0.236986	1	wo	wo	wo	wo	wo	wo	wo	wo	wo	w	w	not categorized
chr5	66174609	66174830	9130230L23Rik	none	log2FC_under_0.1	log2FC_under_0.1	log2FC_under_0.1	log2FC_under_0.1	log2FC_under_0.1	log2FC_under_0.1	wo	wo	wo	wo	wo	wo	wo	wo	w	wo	wo	not categorized
chr5	66594683	66595219	Apbb2	none	log2FC_under_0.1	log2FC_under_0.1	log2FC_under_0.1	log2FC_under_0.1	log2FC_under_0.1	log2FC_under_0.1	wo	wo	wo	wo	wo	wo	wo	wo	wo	wo	wo	not categorized
chr5	72723355	72723643	Nipal1	none	log2FC_under_0.1	log2FC_under_0.1	log2FC_under_0.1	log2FC_under_0.1	log2FC_under_0.1	log2FC_under_0.1	wo	wo	wo	wo	wo	wo	wo	wo	wo	wo	wo	not categorized
chr5	72843544	72844682	Tec	none	1.14766	4.27694e-06	log2FC_under_0.1	log2FC_under_0.1	1.16992	1.27811e-05	wo	wo	wo	wo	wo	wo	w	wo	w	w	w	common effector
chr5	72940640	72941358	Fryl	none	1.12083	1.55605e-37	0.506889	2.11092e-10	0.546736	1.37385e-09	wo	wo	wo	wo	wo	wo	wo	wo	wo	wo	w	eTreg-specific
chr5	75416970	75417329	Kit	none	log2FC_under_0.1	log2FC_under_0.1	log2FC_under_0.1	log2FC_under_0.1	log2FC_under_0.1	log2FC_under_0.1	wo	wo	wo	wo	wo	wo	w	wo	wo	wo	w	not categorized
chr5	77082410	77083170	Hopx	none	1.80997	1.18428e-21	0.698402	0.0012819	log2FC_under_0.1	log2FC_under_0.1	wo	wo	wo	wo	wo	wo	w	wo	wo	w	w	common effector
chr5	77092510	77092814	Hopx	none	2.0315	2.18723e-88	0.670456	1.45373e-16	0.124868	1	wo	wo	wo	w	wo	wo	w	wo	wo	wo	w	not categorized
chr5	77112341	77112952	Hopx	none	2.11819	7.13882e-32	1.1978	2.44653e-15	-0.258208	1	wo	wo	wo	wo	wo	wo	wo	wo	wo	wo	w	not categorized
chr5	77165478	77166644	Hopx	none	1.42673	1.27104e-37	0.758846	6.84983e-15	-0.494639	1	wo	wo	wo	wo	wo	wo	wo	wo	w	w	w	Teff-specific
chr5	77251677	77252819	Hopx	none	1.4297	2.00908e-34	0.606428	2.04686e-08	-0.137745	1	wo	wo	wo	wo	wo	wo	w	wo	w	w	w	common effector
chr5	77251677	77252819	Igfbp7	none	1.4297	2.00908e-34	0.606428	2.04686e-08	-0.137745	1	wo	wo	wo	wo	wo	wo	w	wo	w	w	w	common effector
chr5	77367210	77368031	Igfbp7	none	1.69893	1.61994e-09	-0.658647	1	-1.2287	2.62451e-08	wo	wo	wo	wo	wo	wo	wo	wo	wo	w	wo	not categorized
chr5	77378120	77378358	Igfbp7	none	log2FC_under_0.1	log2FC_under_0.1	log2FC_under_0.1	log2FC_under_0.1	log2FC_under_0.1	log2FC_under_0.1	wo	wo	wo	wo	wo	wo	w	wo	wo	w	wo	not categorized
chr5	89070968	89071333	Slc4a4	none	log2FC_under_0.1	log2FC_under_0.1	log2FC_under_0.1	log2FC_under_0.1	log2FC_under_0.1	log2FC_under_0.1	wo	wo	wo	wo	wo	wo	wo	wo	wo	wo	wo	not categorized
chr5	90595693	90596050	Rassf6	none	log2FC_under_0.1	log2FC_under_0.1	log2FC_under_0.1	log2FC_under_0.1	log2FC_under_0.1	log2FC_under_0.1	wo	wo	wo	wo	wo	wo	wo	wo	wo	w	w	not categorized
chr5	90611248	90613012	Ankrd17	none	2.98799	5.51459e-72	2.69413	1.32456e-74	1.81273	1.91902e-31	wo	wo	wo	wo	wo	wo	w	wo	w	w	w	common effector
chr5	90611248	90613012	Rassf6	none	2.98799	5.51459e-72	2.69413	1.32456e-74	1.81273	1.91902e-31	wo	wo	wo	wo	wo	wo	w	wo	w	w	w	common effector
chr5	90759274	90759652	Cxcl3	none	log2FC_under_0.1	log2FC_under_0.1	log2FC_under_0.1	log2FC_under_0.1	log2FC_under_0.1	log2FC_under_0.1	wo	wo	wo	wo	wo	wo	wo	wo	wo	wo	wo	not categorized
chr5	90881381	90881920	Cxcl2	none	2.84702	2.90533e-42	1.43152	1.94535e-18	log2FC_under_0.1	log2FC_under_0.1	wo	wo	wo	wo	wo	wo	wo	wo	wo	w	w	eTreg-specific
chr5	91083047	91083421	Areg	none	2.93525	3.71759e-18	1.66063	5.07871e-09	1.06842	0.539839	wo	wo	wo	wo	wo	wo	w	wo	wo	wo	w	eTreg-specific
chr5	91123705	91124521	Areg	none	4.78629	2.96743e-80	2.23223	5.78297e-45	0.702859	0.00117499	wo	wo	wo	wo	wo	wo	wo	wo	wo	wo	w	eTreg-specific
chr5	91126264	91127237	Areg	none	4.66862	5.12703e-106	1.3876	2.78854e-30	log2FC_under_0.1	log2FC_under_0.1	wo	wo	wo	wo	wo	wo	wo	wo	wo	wo	w	eTreg-specific
chr5	91148066	91148341	Areg	none	log2FC_under_0.1	log2FC_under_0.1	log2FC_under_0.1	log2FC_under_0.1	log2FC_under_0.1	log2FC_under_0.1	wo	wo	wo	wo	wo	wo	wo	wo	wo	wo	wo	not categorized
chr5	92336578	92337475	Cxcl10	none	2.83687	5.235e-87	1.27044	7.88153e-34	1.21235	1.29601e-23	wo	wo	wo	w	wo	wo	wo	wo	wo	w	w	eTreg-specific
chr5	96218365	96219922	Cnot6l	none	1.29218	4.4248e-49	1.04537	2.92473e-42	0.752671	2.4735e-18	wo	wo	wo	wo	wo	wo	w	wo	w	w	w	eTreg-specific
chr5	100535468	100537059	Plac8	none	log2FC_under_0.1	log2FC_under_0.1	-0.129266	1	log2FC_under_0.1	log2FC_under_0.1	wo	wo	wo	wo	wo	wo	w	w	w	w	w	eTreg-specific
chr5	100607162	100608426	Plac8	none	1.68267	3.42083e-22	0.227058	1	-0.403572	1	wo	wo	wo	wo	wo	wo	wo	wo	wo	wo	w	eTreg-specific
chr5	100875258	100876157	Gpat3	none	-2.42185	2.04212e-71	-1.08625	2.14351e-05	-0.298685	1	wo	wo	wo	wo	wo	wo	w	wo	wo	wo	w	common Tconv
chr5	102248683	102249011	Arhgap24	none	log2FC_under_0.1	log2FC_under_0.1	log2FC_under_0.1	log2FC_under_0.1	log2FC_under_0.1	log2FC_under_0.1	wo	wo	wo	wo	wo	wo	wo	wo	wo	w	w	common effector
chr5	103359817	103361373	Ptpn13	none	0.134695	1	0.21167	0.0782478	0.181829	0.592669	wo	wo	wo	wo	wo	wo	w	w	w	w	w	not categorized
chr5	103440720	103440990	Ptpn13	none	1.53067	1.58911e-09	1.04446	2.24105e-05	1.74164	1.78722e-09	wo	wo	wo	wo	wo	wo	wo	wo	w	wo	wo	not categorized
chr5	103443064	103443333	Ptpn13	none	2.352	1.38249e-23	2.32101	1.4234e-27	3.83101	5.84244e-30	wo	wo	wo	wo	wo	wo	wo	wo	wo	w	w	not categorized
chr5	103456478	103457057	Ptpn13	none	log2FC_under_0.1	log2FC_under_0.1	log2FC_under_0.1	log2FC_under_0.1	log2FC_under_0.1	log2FC_under_0.1	wo	wo	wo	wo	wo	wo	wo	wo	wo	w	w	not categorized
chr5	103472582	103473388	Ptpn13	none	2.24642	1.07979e-21	0.873693	0.000446781	0.733541	0.248487	wo	wo	wo	wo	wo	wo	wo	wo	w	wo	w	eTreg-specific
chr5	103500888	103502237	Ptpn13	none	2.65375	1.33667e-165	1.07571	3.77775e-53	0.496528	8.82109e-10	wo	wo	wo	wo	wo	wo	wo	wo	w	wo	w	eTreg-specific
chr5	103512530	103513438	Ptpn13	none	3.25587	1.22434e-46	1.75802	5.59211e-25	0.961859	4.59104e-06	wo	wo	wo	wo	wo	wo	wo	wo	wo	w	wo	eTregTreg
chr5	104333423	104333630	Spp1	none	log2FC_under_0.1	log2FC_under_0.1	log2FC_under_0.1	log2FC_under_0.1	log2FC_under_0.1	log2FC_under_0.1	wo	wo	wo	wo	wo	wo	wo	wo	wo	wo	w	not categorized
chr5	112195384	112196071	Gm6583	none	log2FC_under_0.1	log2FC_under_0.1	log2FC_under_0.1	log2FC_under_0.1	log2FC_under_0.1	log2FC_under_0.1	wo	wo	wo	wo	wo	wo	wo	wo	w	w	wo	not categorized
chr5	113050229	113050647	Grk3	none	log2FC_under_0.1	log2FC_under_0.1	log2FC_under_0.1	log2FC_under_0.1	log2FC_under_0.1	log2FC_under_0.1	wo	wo	wo	wo	wo	wo	w	w	wo	w	w	not categorized
chr5	113118535	113118995	Crybb3	none	2.08543	3.10336e-37	1.13436	6.38756e-17	-0.445133	1	wo	wo	wo	wo	wo	wo	wo	wo	wo	wo	w	not categorized
chr5	113118535	113118995	2900026A02Rik	none	2.08543	3.10336e-37	1.13436	6.38756e-17	-0.445133	1	wo	wo	wo	wo	wo	wo	wo	wo	wo	wo	w	not categorized
chr5	113119406	113120422	2900026A02Rik	none	1.73273	7.96908e-42	0.804312	1.86648e-13	-0.135186	1	wo	wo	wo	wo	wo	wo	wo	wo	wo	wo	wo	not categorized
chr5	113127079	113128069	2900026A02Rik	none	3.26761	2.08559e-69	1.64059	3.96902e-34	log2FC_under_0.1	log2FC_under_0.1	wo	wo	wo	wo	wo	wo	wo	wo	wo	w	w	eTreg-specific
chr5	113562679	113563294	2900026A02Rik	none	2.19473	1.20378e-13	1.46702	4.05867e-08	2.80976	1.05667e-14	wo	wo	wo	wo	wo	wo	w	wo	w	wo	w	eTreg-specific
chr5	117413287	117414817	Vsig10	none	1.72317	7.65393e-81	1.27644	1.44625e-60	0.521032	3.45603e-09	wo	wo	wo	wo	wo	wo	wo	wo	w	w	wo	eTreg-specific
chr5	117467004	117467770	Vsig10	none	3.68949	3.87899e-49	2.84683	9.9626e-44	log2FC_under_0.1	log2FC_under_0.1	wo	wo	wo	w	wo	wo	w	wo	wo	w	w	eTreg-specific
chr5	117921841	117922528	Fbxw8	none	3.63558	2.66312e-68	1.85125	2.934e-36	0.756544	0.000268371	wo	wo	wo	wo	wo	wo	w	wo	wo	w	w	eTreg-specific
chr5	121031976	121032566	Ptpn11	none	log2FC_under_0.1	log2FC_under_0.1	log2FC_under_0.1	log2FC_under_0.1	log2FC_under_0.1	log2FC_under_0.1	wo	wo	wo	wo	wo	wo	w	wo	wo	w	w	not categorized
chr5	121172769	121173333	Ptpn11	none	0.134262	1	-0.284774	1	log2FC_under_0.1	log2FC_under_0.1	wo	wo	wo	wo	wo	wo	wo	wo	wo	wo	w	common effector
chr5	121183118	121183659	Ptpn11	none	1.54195	6.72032e-20	0.618412	0.00354189	log2FC_under_0.1	log2FC_under_0.1	wo	wo	wo	wo	wo	wo	wo	w	wo	wo	w	common effector
chr5	122984961	122985161	Kdm2b	none	1.8857	2.37239e-75	0.67317	4.51329e-16	-0.329253	1	wo	wo	wo	wo	wo	wo	wo	wo	wo	wo	wo	not categorized
chr5	123178745	123179156	Kdm2b	none	2.46479	1.1057e-40	1.3826	7.15194e-21	-0.293111	1	wo	wo	wo	wo	wo	wo	wo	wo	wo	wo	wo	common Treg
chr5	123980548	123981040	Rilpl2	none	1.94809	3.30314e-42	1.20121	1.76487e-23	0.644626	0.000122487	wo	wo	wo	wo	wo	wo	w	w	wo	wo	w	eTreg-specific
chr5	124952995	124953376	Rilpl2	none	1.98293	6.72394e-67	1.30228	1.83073e-42	1.53001	3.63216e-39	wo	wo	wo	w	wo	wo	w	wo	wo	wo	wo	common effector
chr5	124961208	124961923	Rilpl2	none	1.41641	4.93443e-19	0.710455	8.29195e-06	1.66122	2.98314e-21	wo	wo	wo	wo	wo	wo	wo	wo	w	w	w	common effector
chr5	132515095	132515938	Auts2	none	-4.41279	2.73693e-73	log2FC_under_0.1	log2FC_under_0.1	log2FC_under_0.1	log2FC_under_0.1	wo	wo	wo	wo	wo	wo	wo	wo	wo	wo	w	Tn-specific
chr5	132541308	132541908	Auts2	none	-2.55462	7.76202e-18	log2FC_under_0.1	log2FC_under_0.1	log2FC_under_0.1	log2FC_under_0.1	wo	wo	wo	wo	wo	wo	wo	wo	wo	wo	wo	not categorized
chr5	132542513	132544174	Auts2	none	-3.05442	1.72912e-132	-1.03783	0.00178298	-0.550276	1	wo	wo	wo	wo	wo	wo	w	wo	wo	w	wo	Tn-specific
chr5	136467457	136467859	Cux1	none	0.601996	0.000446416	-0.154455	1	-0.552068	0.811975	wo	wo	wo	wo	wo	wo	wo	wo	wo	wo	wo	common Treg
chr5	136513728	136514982	Cux1	none	0.64623	1.42844e-05	-0.217898	1	-0.413876	1	wo	wo	wo	wo	wo	wo	wo	wo	w	w	w	not categorized
chr5	138341727	138342052	Gm10874	none	log2FC_under_0.1	log2FC_under_0.1	log2FC_under_0.1	log2FC_under_0.1	log2FC_under_0.1	log2FC_under_0.1	wo	wo	wo	wo	wo	wo	wo	wo	wo	wo	w	common effector
chr5	138342936	138343741	Gm10874	none	1.99069	1.07632e-10	1.33339	4.19235e-06	1.8558	4.36338e-07	wo	wo	wo	wo	wo	wo	wo	wo	wo	wo	w	common effector
chr5	139283383	139284001	Adap1	none	2.09796	1.04736e-60	1.61512	4.3325e-50	2.11304	4.71373e-51	wo	wo	wo	wo	wo	wo	wo	wo	w	wo	w	eTreg-specific
chr5	139300371	139300890	Adap1	none	1.88122	9.8976e-75	0.832218	4.2633e-24	1.29314	3.74677e-37	wo	wo	wo	wo	wo	wo	w	wo	wo	wo	w	common effector
chr5	143417506	143417765	Fscn1	none	log2FC_under_0.1	log2FC_under_0.1	log2FC_under_0.1	log2FC_under_0.1	log2FC_under_0.1	log2FC_under_0.1	wo	wo	wo	wo	wo	wo	wo	wo	wo	wo	wo	not categorized
chr5	148302880	148303765	Mtus2	none	-0.171286	1	-0.190361	1	log2FC_under_0.1	log2FC_under_0.1	wo	wo	wo	wo	wo	wo	wo	w	wo	w	w	not categorized
chr5	148373237	148373673	Slc7a1	none	2.62239	9.06774e-94	0.760092	2.38354e-16	-0.438672	1	w	wo	wo	wo	wo	wo	wo	wo	w	w	w	common effector
chr5	148373237	148373673	Ubl3	none	2.62239	9.06774e-94	0.760092	2.38354e-16	-0.438672	1	w	wo	wo	wo	wo	wo	wo	wo	w	w	w	common effector
chr5	148622192	148622487	Ubl3	none	2.39789	1.64613e-26	1.1554	1.02614e-08	0.44848	1	w	wo	wo	wo	wo	wo	wo	wo	wo	w	wo	not categorized
chr5	148667892	148668413	Ubl3	none	2.77751	9.92671e-42	2.68342	6.27215e-47	0.725372	0.00403779	wo	wo	wo	wo	wo	wo	wo	wo	wo	wo	w	common effector
chr5	148750087	148750624	Ubl3	none	3.02316	8.21587e-100	3.0189	5.24205e-114	2.15407	1.10777e-53	wo	wo	wo	wo	wo	wo	wo	wo	wo	w	wo	eTreg-specific
chr5	148789239	148789521	Ubl3	none	2.18774	1.97483e-16	2.06729	4.97605e-18	1.14359	0.00465423	wo	wo	wo	wo	wo	wo	w	w	wo	wo	w	not categorized
chr5	149162779	149163224	Hmgb1	none	2.04246	1.01473e-15	0.101554	1	0.914367	0.0427171	wo	wo	wo	wo	wo	wo	w	wo	wo	w	w	not categorized
chr5	151210647	151211220	Stard13	none	log2FC_under_0.1	log2FC_under_0.1	log2FC_under_0.1	log2FC_under_0.1	log2FC_under_0.1	log2FC_under_0.1	wo	wo	wo	wo	wo	wo	w	wo	wo	wo	w	not categorized
chr6	4397567	4398619	Col1a2	none	0.138963	1	0.526147	1	0.111936	1	wo	wo	wo	wo	wo	wo	wo	wo	wo	w	w	not categorized
chr6	4427574	4427927	Col1a2	none	log2FC_under_0.1	log2FC_under_0.1	log2FC_under_0.1	log2FC_under_0.1	log2FC_under_0.1	log2FC_under_0.1	wo	wo	wo	wo	wo	wo	wo	wo	w	wo	wo	eTreg-specific
chr6	6216095	6217599	Slc25a13	none	0.701676	6.88187e-23	0.498027	2.59178e-15	0.185975	1	wo	wo	wo	wo	wo	wo	wo	wo	wo	wo	w	common effector
chr6	8299049	8299532	Glcci1	none	1.76019	3.30672e-16	1.23321	1.98954e-10	1.43311	3.1727e-09	wo	wo	wo	wo	wo	wo	wo	wo	wo	wo	w	eTreg-specific
chr6	8645673	8646522	Glcci1	none	2.29034	1.37858e-83	0.672836	1.73186e-13	-0.214938	1	wo	wo	wo	wo	wo	wo	wo	wo	w	wo	w	common Treg
chr6	8686883	8687568	Col28a1	none	2.16636	3.80668e-15	0.237665	1	-1.03123	0.00170527	wo	wo	wo	wo	wo	wo	wo	w	wo	w	w	not categorized
chr6	8690969	8691904	Glcci1	none	2.19315	9.16397e-36	0.860233	2.13644e-08	0.228343	1	wo	wo	wo	wo	wo	wo	wo	wo	w	w	w	eTreg-specific
chr6	8777331	8778557	Glcci1	none	2.79426	1.91305e-92	1.63793	1.52338e-54	0.75072	1.91279e-11	wo	wo	wo	wo	wo	wo	wo	wo	wo	wo	w	eTreg-specific
chr6	8777331	8778557	Ica1	none	2.79426	1.91305e-92	1.63793	1.52338e-54	0.75072	1.91279e-11	wo	wo	wo	wo	wo	wo	wo	wo	wo	wo	w	eTreg-specific
chr6	14899821	14901892	Foxp2	none	2.01328	5.51785e-90	0.85167	2.43224e-27	log2FC_under_0.1	log2FC_under_0.1	wo	wo	wo	wo	wo	wo	wo	w	wo	w	w	eTreg-specific
chr6	15459419	15460351	Mdfic	none	2.15148	4.93703e-13	0.872857	0.0952259	-0.318062	1	wo	wo	wo	wo	wo	wo	w	wo	wo	w	w	eTreg-specific
chr6	15568338	15569246	Mdfic	none	4.8909	8.3682e-42	1.68045	1.75642e-14	0.323957	1	wo	wo	wo	wo	wo	wo	wo	wo	w	wo	w	eTreg-specific
chr6	15617079	15618240	Mdfic	none	1.93348	4.26638e-22	0.636324	0.0691387	-0.135357	1	wo	wo	wo	wo	wo	wo	wo	wo	w	w	w	not categorized
chr6	15671131	15671813	Mdfic	none	2.62273	8.45456e-24	0.641242	1	-0.104753	1	wo	wo	wo	wo	wo	wo	wo	wo	w	w	w	eTreg-specific
chr6	15714677	15715489	Mdfic	none	2.15249	2.79895e-85	0.358681	0.00224911	log2FC_under_0.1	log2FC_under_0.1	wo	wo	wo	wo	wo	wo	w	wo	w	w	w	not categorized
chr6	15726362	15726779	Mdfic	none	3.25899	3.6298e-113	0.499017	7.64106e-06	log2FC_under_0.1	log2FC_under_0.1	wo	wo	wo	wo	wo	wo	w	wo	wo	w	w	eTreg-specific
chr6	15758311	15758883	Mdfic	none	2.72447	1.37388e-64	0.271374	1	0.51265	0.0384168	wo	wo	wo	wo	wo	wo	wo	wo	wo	wo	wo	eTreg-specific
chr6	15767582	15768081	Mdfic	none	2.38145	3.00319e-23	1.20941	5.78119e-09	0.344153	1	wo	wo	wo	wo	wo	wo	wo	wo	w	wo	wo	eTreg-specific
chr6	15779199	15780525	Mdfic	none	2.32944	1.07798e-110	0.506729	1.11507e-09	0.182063	1	wo	wo	wo	wo	wo	wo	wo	wo	w	w	w	common Treg
chr6	15783066	15783426	Mdfic	none	2.24114	5.47155e-52	0.4803	0.00858975	0.439902	0.26355	wo	wo	wo	wo	wo	wo	w	wo	w	w	w	common Treg
chr6	16220575	16221569	Mdfic	none	3.33204	1.99574e-44	0.87676	6.70853e-06	0.421201	1	wo	wo	wo	wo	wo	wo	wo	wo	w	w	w	common Treg
chr6	22378161	22379022	Fam3c	none	2.04708	9.31566e-62	0.634736	2.35542e-10	0.340724	0.224476	wo	wo	wo	wo	wo	wo	w	w	w	w	w	eTreg-specific
chr6	31324481	31325166	Lncpint	none	2.56629	1.6066e-170	1.66696	5.21728e-114	0.410618	2.3906e-07	wo	wo	wo	wo	wo	wo	w	wo	wo	w	w	eTreg-specific
chr6	37063198	37063574	Dgki	none	log2FC_under_0.1	log2FC_under_0.1	log2FC_under_0.1	log2FC_under_0.1	log2FC_under_0.1	log2FC_under_0.1	wo	wo	wo	wo	wo	wo	w	wo	wo	wo	wo	eTreg-specific
chr6	37370134	37371702	Creb3l2	none	2.16453	2.09626e-170	0.618386	2.17737e-27	-0.275151	1	wo	wo	wo	wo	wo	wo	w	wo	wo	w	w	eTreg-specific
chr6	37400670	37401311	Creb3l2	none	2.46994	1.93999e-44	1.37446	2.26899e-22	-0.284287	1	wo	wo	wo	wo	wo	wo	w	wo	wo	w	w	eTreg-specific
chr6	37418789	37419976	Creb3l2	none	1.1481	8.57364e-38	0.284908	0.142251	log2FC_under_0.1	log2FC_under_0.1	wo	wo	wo	wo	wo	wo	wo	wo	w	wo	wo	common effector
chr6	37431250	37431583	Dgki	none	log2FC_under_0.1	log2FC_under_0.1	log2FC_under_0.1	log2FC_under_0.1	log2FC_under_0.1	log2FC_under_0.1	wo	wo	wo	wo	wo	wo	w	wo	w	w	wo	not categorized
chr6	38320678	38320980	Zc3hav1	none	0.765629	8.98216e-05	log2FC_under_0.1	log2FC_under_0.1	-0.22053	1	wo	wo	wo	wo	wo	wo	wo	wo	wo	wo	wo	not categorized
chr6	38635756	38637452	Luc7l2	none	0.846089	1.17863e-38	0.280916	3.06607e-05	0.110617	1	wo	wo	wo	wo	wo	wo	wo	w	w	wo	w	common effector
chr6	38662554	38663368	Clec2l	none	1.72467	1.10643e-14	0.437514	1	0.984609	5.46194e-05	wo	wo	wo	wo	wo	wo	wo	wo	w	wo	wo	not categorized
chr6	48846677	48847170	Tmem176b	none	0.204659	1	-0.64275	1	0.415835	1	wo	wo	wo	wo	wo	wo	wo	wo	w	w	w	common effector
chr6	48846677	48847170	Tmem176a	none	0.204659	1	-0.64275	1	0.415835	1	wo	wo	wo	wo	wo	wo	wo	wo	w	w	w	common effector
chr6	50159678	50160261	Osbpl3	none	1.4391	3.49896e-08	1.2066	1.08397e-07	1.63397	4.83099e-09	wo	wo	wo	wo	wo	wo	w	wo	wo	wo	wo	common effector
chr6	50372370	50373400	Osbpl3	none	1.3336	1.86164e-61	0.839132	2.18401e-33	0.474535	8.86346e-09	wo	wo	wo	w	wo	wo	w	wo	w	w	w	not categorized
chr6	50387657	50388002	Osbpl3	none	1.80658	6.63366e-29	0.486463	0.122636	0.125872	1	wo	wo	wo	wo	wo	wo	wo	wo	wo	wo	w	common effector
chr6	50391877	50392257	Osbpl3	none	3.68178	1.75854e-112	0.90597	5.9423e-19	0.342152	1	wo	wo	wo	wo	wo	wo	w	wo	wo	wo	w	not categorized
chr6	50400325	50400786	Osbpl3	none	3.02352	2.21405e-27	1.02485	4.57142e-05	0.792828	0.374367	wo	wo	wo	wo	wo	wo	w	wo	wo	wo	wo	not categorized
chr6	50502438	50504045	Osbpl3	none	1.02136	7.12224e-22	0.569762	1.61089e-08	0.265386	1	wo	wo	wo	wo	wo	wo	wo	wo	wo	w	w	common effector
chr6	50684687	50685382	Osbpl3	none	2.57827	1.22839e-37	2.04479	2.26515e-33	1.72908	1.48107e-18	wo	wo	wo	wo	wo	wo	w	w	w	w	w	common effector
chr6	51329694	51330804	Hnrnpa2b1	none	2.29263	2.1055e-28	1.06534	1.26218e-09	0.655318	0.343543	wo	wo	wo	wo	wo	wo	wo	wo	wo	w	wo	not categorized
chr6	51329694	51330804	Cbx3	none	2.29263	2.1055e-28	1.06534	1.26218e-09	0.655318	0.343543	wo	wo	wo	wo	wo	wo	wo	wo	wo	w	wo	not categorized
chr6	52825555	52825964	Jazf1	none	2.55587	1.20984e-22	2.38884	1.45967e-24	1.07732	0.000925038	wo	wo	wo	wo	wo	wo	w	w	w	wo	w	eTreg-specific
chr6	52987054	52987892	Jazf1	none	2.10478	1.30232e-64	1.0902	4.15575e-28	0.883047	1.37383e-14	wo	wo	wo	wo	wo	wo	wo	wo	w	w	w	eTreg-specific
chr6	52991034	52991523	Jazf1	none	3.47926	1.21744e-36	2.14623	1.81576e-24	1.30953	3.60622e-07	wo	wo	wo	wo	wo	wo	w	wo	wo	wo	w	eTreg-specific
chr6	53032414	53033376	Jazf1	none	1.71484	8.25821e-24	1.03603	7.26223e-12	0.393728	1	wo	wo	wo	wo	wo	wo	wo	wo	w	wo	w	eTreg-specific
chr6	53038012	53038707	Jazf1	none	3.71261	1.85035e-102	2.75428	1.56391e-88	1.55274	2.45769e-29	wo	wo	wo	wo	wo	wo	w	wo	wo	w	w	eTreg-specific
chr6	53130764	53131249	Jazf1	none	log2FC_under_0.1	log2FC_under_0.1	log2FC_under_0.1	log2FC_under_0.1	log2FC_under_0.1	log2FC_under_0.1	wo	wo	wo	wo	wo	wo	wo	wo	w	wo	wo	not categorized
chr6	53497657	53498247	Jazf1	none	3.65798	3.75234e-24	2.11296	1.97899e-14	3.43039	1.75717e-17	wo	wo	wo	wo	wo	wo	w	wo	w	wo	w	eTreg-specific
chr6	53794318	53796119	Chn2	none	log2FC_under_0.1	log2FC_under_0.1	0.204412	1	0.121366	1	wo	wo	wo	wo	wo	wo	wo	wo	wo	w	w	common effector
chr6	53967913	53969433	Chn2	none	0.54347	1	-0.428508	1	-1.15855	5.10831e-08	wo	wo	wo	wo	wo	wo	wo	wo	w	w	w	common effector
chr6	54092838	54093200	Chn2	none	0.881256	1.07449e-06	0.415092	1	1.68371	2.47891e-20	wo	wo	wo	wo	wo	wo	w	wo	w	wo	wo	common effector
chr6	54106871	54107707	Chn2	none	-1.71224	4.82323e-51	-0.591275	1	log2FC_under_0.1	log2FC_under_0.1	wo	wo	wo	wo	wo	wo	wo	wo	wo	w	wo	common Tconv
chr6	54162555	54163287	Chn2	none	-0.609683	4.37477e-11	log2FC_under_0.1	log2FC_under_0.1	log2FC_under_0.1	log2FC_under_0.1	wo	wo	wo	wo	wo	wo	wo	wo	wo	wo	wo	Teff-specific
chr6	54326240	54328040	Chn2	none	0.61904	1	0.573738	1	-0.117935	1	wo	wo	wo	wo	wo	wo	wo	wo	wo	wo	w	common effector
chr6	54326240	54328040	Prr15	none	0.61904	1	0.573738	1	-0.117935	1	wo	wo	wo	wo	wo	wo	wo	wo	wo	wo	w	common effector
chr6	59312586	59313794	Gprin3	none	1.60986	1.13591e-84	0.288252	0.00364496	0.309464	0.000298565	wo	wo	wo	wo	wo	wo	wo	wo	wo	w	wo	cTreg-specific
chr6	59314716	59315539	Gprin3	none	3.26313	4.01143e-100	0.701545	1.85979e-11	0.351877	0.462172	wo	wo	wo	wo	wo	wo	w	wo	wo	wo	w	eTreg-specific
chr6	59315740	59316357	Gprin3	none	3.72366	3.70481e-135	0.953055	1.0621e-25	1.17959	1.05812e-28	wo	wo	wo	w	wo	wo	wo	wo	wo	wo	w	eTreg-specific
chr6	59362915	59363917	Gprin3	none	2.05875	2.90676e-33	0.688272	0.000101026	1.10817	1.18349e-10	wo	wo	wo	wo	wo	wo	wo	wo	wo	w	w	eTreg-specific
chr6	59407719	59408185	Gprin3	none	2.90921	2.45476e-29	0.65101	0.806924	log2FC_under_0.1	log2FC_under_0.1	wo	wo	wo	wo	wo	wo	wo	wo	wo	wo	wo	not categorized
chr6	59424478	59424819	Gprin3	none	1.78517	5.28742e-31	1.09574	6.30828e-16	0.74791	7.25831e-05	w	wo	wo	wo	wo	wo	wo	w	wo	wo	w	eTreg-specific
chr6	59450693	59451426	Gprin3	none	3.11435	2.47481e-35	1.3852	4.57276e-13	1.61833	1.24568e-11	wo	wo	wo	wo	wo	wo	w	wo	wo	w	w	eTreg-specific
chr6	65627424	65627694	Tnip3	none	log2FC_under_0.1	log2FC_under_0.1	log2FC_under_0.1	log2FC_under_0.1	log2FC_under_0.1	log2FC_under_0.1	wo	wo	wo	wo	wo	wo	wo	wo	wo	w	w	not categorized
chr6	65778415	65779815	Prdm5	none	0.38105	0.0694559	log2FC_under_0.1	log2FC_under_0.1	0.442246	9.51962e-05	wo	wo	wo	wo	wo	wo	wo	wo	wo	w	w	eTreg-specific
chr6	67475519	67475840	Il23r	none	log2FC_under_0.1	log2FC_under_0.1	log2FC_under_0.1	log2FC_under_0.1	log2FC_under_0.1	log2FC_under_0.1	wo	wo	wo	wo	wo	wo	wo	wo	w	wo	w	not categorized
chr6	67483003	67483553	Il23r	none	log2FC_under_0.1	log2FC_under_0.1	-1.83628	1.80101e-15	log2FC_under_0.1	log2FC_under_0.1	wo	wo	wo	wo	wo	wo	w	wo	wo	wo	w	common effector
chr6	67488436	67489139	Il23r	none	log2FC_under_0.1	log2FC_under_0.1	log2FC_under_0.1	log2FC_under_0.1	log2FC_under_0.1	log2FC_under_0.1	wo	wo	wo	wo	wo	wo	w	wo	w	w	w	eTreg-specific
chr6	67491536	67492324	Il23r	none	log2FC_under_0.1	log2FC_under_0.1	-1.16262	0.00117775	log2FC_under_0.1	log2FC_under_0.1	wo	wo	wo	wo	wo	wo	wo	wo	wo	w	w	not categorized
chr6	72113115	72113595	Capg	none	log2FC_under_0.1	log2FC_under_0.1	log2FC_under_0.1	log2FC_under_0.1	-0.770844	1	wo	wo	wo	wo	wo	wo	wo	wo	wo	wo	wo	not categorized
chr6	82744190	82744954	Hk2	none	1.54163	2.14926e-39	0.374471	0.0596704	-0.435207	1	wo	wo	wo	wo	wo	wo	wo	wo	wo	w	w	common effector
chr6	83569472	83569894	Actg2	none	2.15024	3.66567e-47	0.92326	5.47162e-15	0.491887	0.0134644	wo	wo	wo	wo	wo	wo	w	wo	w	wo	w	not categorized
chr6	85483650	85484912	Alms1	none	2.39742	6.70259e-35	0.753323	5.42367e-05	0.748257	0.00046413	wo	wo	wo	wo	wo	wo	wo	wo	wo	wo	w	common effector
chr6	86588503	86588911	Mxd1	none	3.07796	1.24382e-69	0.900162	7.63494e-13	-0.773713	8.31705e-06	wo	wo	wo	wo	wo	wo	wo	wo	wo	wo	wo	not categorized
chr6	88226542	88226878	Efcc1	none	log2FC_under_0.1	log2FC_under_0.1	log2FC_under_0.1	log2FC_under_0.1	log2FC_under_0.1	log2FC_under_0.1	wo	wo	wo	wo	wo	wo	wo	wo	wo	wo	wo	not categorized
chr6	88959954	88960175	4930512J16Rik	none	log2FC_under_0.1	log2FC_under_0.1	log2FC_under_0.1	log2FC_under_0.1	log2FC_under_0.1	log2FC_under_0.1	wo	wo	wo	wo	wo	wo	wo	wo	wo	wo	wo	not categorized
chr6	94663917	94664220	Lrig1	none	2.76108	1.04887e-102	0.333768	0.0647549	log2FC_under_0.1	log2FC_under_0.1	wo	wo	wo	wo	wo	wo	wo	wo	w	wo	w	common Treg
chr6	94746211	94746573	Lrig1	none	2.39744	2.32139e-15	0.886841	0.108142	0.46585	1	wo	wo	wo	wo	wo	wo	wo	wo	wo	wo	w	not categorized
chr6	94915645	94917099	Lrig1	none	1.26255	8.78431e-27	-0.278792	1	-0.57597	0.00492241	wo	wo	wo	wo	wo	wo	w	wo	w	w	w	not categorized
chr6	99328202	99329049	Foxp1	none	1.95036	1.77983e-43	log2FC_under_0.1	log2FC_under_0.1	-0.293307	1	wo	wo	wo	wo	wo	wo	w	wo	wo	wo	w	common Treg
chr6	100791860	100792522	Gxylt2	none	5.12753	8.82067e-110	3.74612	7.76948e-103	1.64248	6.73839e-27	w	wo	wo	wo	wo	wo	wo	w	wo	w	w	eTreg-specific
chr6	100791860	100792522	Ppp4r2	none	5.12753	8.82067e-110	3.74612	7.76948e-103	1.64248	6.73839e-27	w	wo	wo	wo	wo	wo	wo	w	wo	w	w	eTreg-specific
chr6	100802393	100802851	Gxylt2	none	4.17002	4.39823e-92	2.7037	5.78713e-73	0.383859	0.61881	wo	wo	wo	wo	wo	wo	wo	wo	wo	wo	w	not categorized
chr6	101289565	101290659	Pdzrn3	none	-3.13609	8.25723e-41	log2FC_under_0.1	log2FC_under_0.1	log2FC_under_0.1	log2FC_under_0.1	wo	wo	wo	wo	wo	wo	wo	wo	wo	wo	w	Tn-specific
chr6	101358859	101360782	Pdzrn3	none	-2.99387	1.7337e-157	-2.03447	7.25972e-50	0.143947	1	wo	wo	wo	wo	wo	wo	wo	wo	wo	w	w	common Tconv
chr6	101376633	101378403	Pdzrn3	none	-2.4496	8.00264e-22	-2.80453	1.66794e-34	log2FC_under_0.1	log2FC_under_0.1	wo	wo	wo	wo	wo	wo	wo	wo	wo	wo	w	common Tconv
chr6	101519021	101519470	Pdzrn3	none	log2FC_under_0.1	log2FC_under_0.1	log2FC_under_0.1	log2FC_under_0.1	log2FC_under_0.1	log2FC_under_0.1	wo	wo	wo	wo	wo	wo	wo	wo	wo	wo	wo	Teff-specific
chr6	101532390	101532831	Pdzrn3	none	log2FC_under_0.1	log2FC_under_0.1	log2FC_under_0.1	log2FC_under_0.1	log2FC_under_0.1	log2FC_under_0.1	wo	wo	wo	wo	wo	wo	wo	wo	wo	wo	w	Teff-specific
chr6	101534438	101534638	Pdzrn3	none	log2FC_under_0.1	log2FC_under_0.1	log2FC_under_0.1	log2FC_under_0.1	log2FC_under_0.1	log2FC_under_0.1	wo	wo	wo	wo	wo	wo	wo	wo	wo	wo	w	not categorized
chr6	108278454	108279496	Itpr1	none	2.33267	7.24466e-57	2.52375	2.08087e-72	3.36301	2.31017e-66	wo	wo	wo	wo	wo	wo	w	w	w	w	w	eTregeff
chr6	108278454	108279496	Bhlhe40	none	2.33267	7.24466e-57	2.52375	2.08087e-72	3.36301	2.31017e-66	wo	wo	wo	wo	wo	wo	w	w	w	w	w	eTregeff
chr6	108313785	108314663	Itpr1	none	-0.764679	1.15215e-14	log2FC_under_0.1	log2FC_under_0.1	1.20929	4.39311e-17	wo	wo	wo	wo	wo	wo	w	wo	wo	wo	w	common Tconv
chr6	108324209	108324980	Itpr1	none	1.19119	1.46018e-28	1.38204	3.92517e-44	0.989953	1.08546e-18	wo	wo	wo	wo	wo	wo	wo	wo	wo	wo	w	common effector
chr6	108324209	108324980	Bhlhe40	none	1.19119	1.46018e-28	1.38204	3.92517e-44	0.989953	1.08546e-18	wo	wo	wo	wo	wo	wo	wo	wo	wo	wo	w	common effector
chr6	108325826	108326261	Bhlhe40	none	2.15931	6.3437e-31	1.61148	6.21287e-24	1.0928	1.55984e-08	wo	wo	wo	wo	wo	wo	wo	wo	wo	wo	w	common effector
chr6	108327701	108328063	Bhlhe40	none	1.67076	1.61059e-14	1.10759	1.40821e-08	0.451958	1	wo	wo	wo	wo	wo	wo	wo	wo	wo	w	w	not categorized
chr6	108337323	108337650	Bhlhe40	none	1.5664	4.5174e-09	1.93926	2.23537e-16	2.14445	4.58937e-13	wo	wo	wo	wo	wo	wo	wo	wo	wo	wo	w	common effector
chr6	108338280	108338792	Itpr1	none	2.47955	3.69191e-73	3.19758	3.82325e-110	3.78376	5.88222e-85	wo	wo	wo	w	wo	wo	w	wo	wo	wo	wo	eTreg-specific
chr6	108338280	108338792	Bhlhe40	none	2.47955	3.69191e-73	3.19758	3.82325e-110	3.78376	5.88222e-85	wo	wo	wo	w	wo	wo	w	wo	wo	wo	wo	eTreg-specific
chr6	108340560	108341346	Itpr1	none	2.38491	4.63252e-56	2.47362	2.02163e-68	2.64319	3.33363e-50	wo	wo	wo	wo	wo	wo	wo	wo	w	w	w	eTregeff
chr6	108340560	108341346	Bhlhe40	none	2.38491	4.63252e-56	2.47362	2.02163e-68	2.64319	3.33363e-50	wo	wo	wo	wo	wo	wo	wo	wo	w	w	w	eTregeff
chr6	108434979	108435975	Bhlhe40	none	2.1083	1.29415e-90	0.990052	7.35104e-34	0.828296	8.95146e-20	w	wo	wo	wo	wo	wo	wo	wo	wo	w	w	eTreg-specific
chr6	108454407	108455376	Itpr1	none	1.46671	9.88258e-28	1.01931	3.53724e-18	1.96425	3.78051e-36	wo	wo	wo	wo	wo	wo	w	wo	wo	wo	w	common effector
chr6	108454407	108455376	Bhlhe40	none	1.46671	9.88258e-28	1.01931	3.53724e-18	1.96425	3.78051e-36	wo	wo	wo	wo	wo	wo	w	wo	wo	wo	w	common effector
chr6	108476183	108477933	Bhlhe40	none	0.541647	9.97841e-08	0.18476	1	0.615314	2.86066e-12	wo	wo	wo	wo	wo	wo	wo	wo	wo	wo	w	not categorized
chr6	108665491	108665708	Bhlhe40	none	2.58467	4.99363e-64	0.773535	3.59886e-11	0.130024	1	wo	wo	wo	wo	wo	wo	w	wo	wo	wo	w	not categorized
chr6	108672154	108672358	Bhlhe40	none	3.12157	2.21593e-52	1.41458	2.30245e-21	1.72249	1.52547e-20	wo	wo	wo	wo	wo	wo	wo	wo	wo	wo	wo	common effector
chr6	108680061	108680574	Bhlhe40	none	1.83811	2.86816e-12	0.583639	1	log2FC_under_0.1	log2FC_under_0.1	wo	wo	wo	wo	wo	wo	wo	wo	wo	wo	w	not categorized
chr6	108685968	108686240	Bhlhe40	none	2.36508	6.42397e-20	0.743538	0.155187	log2FC_under_0.1	log2FC_under_0.1	wo	wo	wo	wo	wo	wo	wo	wo	wo	wo	wo	Teff-specific
chr6	108704766	108705062	Bhlhe40	none	4.51869	7.85482e-76	2.5301	3.43535e-52	0.762791	7.70625e-06	wo	w	wo	w	wo	wo	w	wo	w	wo	w	eTreg-specific
chr6	108709273	108710291	Bhlhe40	none	1.23333	3.29617e-108	0.348829	1.07047e-13	0.204498	0.00168379	wo	wo	wo	w	wo	wo	wo	wo	wo	wo	w	not categorized
chr6	112924965	112925581	Srgap3	none	2.67571	8.38147e-18	1.94069	2.44914e-13	2.54943	1.70082e-12	wo	wo	wo	wo	wo	wo	w	wo	w	wo	w	not categorized
chr6	112948347	112948811	Srgap3	none	0.53601	1	log2FC_under_0.1	log2FC_under_0.1	0.513737	1	wo	wo	wo	wo	wo	wo	wo	wo	wo	wo	wo	Teff-specific
chr6	113554890	113555582	Fancd2	none	log2FC_under_0.1	log2FC_under_0.1	-0.741746	1	log2FC_under_0.1	log2FC_under_0.1	wo	wo	wo	wo	wo	wo	wo	wo	wo	wo	w	not categorized
chr6	114071603	114071835	Atp2b2	none	log2FC_under_0.1	log2FC_under_0.1	log2FC_under_0.1	log2FC_under_0.1	log2FC_under_0.1	log2FC_under_0.1	wo	wo	wo	wo	wo	wo	wo	wo	wo	wo	wo	not categorized
chr6	115360622	115362333	Pparg	none	1.71081	3.39752e-30	1.25517	1.22961e-21	-0.547967	1	wo	wo	wo	wo	wo	wo	wo	wo	wo	wo	w	eTreg-specific
chr6	115374981	115375186	Pparg	none	log2FC_under_0.1	log2FC_under_0.1	log2FC_under_0.1	log2FC_under_0.1	log2FC_under_0.1	log2FC_under_0.1	wo	wo	wo	wo	wo	wo	wo	wo	wo	wo	wo	not categorized
chr6	115432256	115432942	Pparg	none	log2FC_under_0.1	log2FC_under_0.1	log2FC_under_0.1	log2FC_under_0.1	-1.59434	2.98162e-13	wo	wo	wo	wo	wo	wo	wo	wo	wo	wo	w	eTreg-specific
chr6	115439591	115439823	Pparg	none	log2FC_under_0.1	log2FC_under_0.1	log2FC_under_0.1	log2FC_under_0.1	log2FC_under_0.1	log2FC_under_0.1	wo	wo	wo	wo	wo	wo	w	wo	wo	wo	wo	not categorized
chr6	115440304	115441002	Pparg	none	2.31115	1.12722e-14	1.7688	2.38415e-11	-0.335259	1	wo	wo	wo	wo	wo	wo	w	wo	wo	w	w	eTreg-specific
chr6	115480037	115481050	Pparg	none	2.70792	5.76291e-22	1.44288	3.72682e-10	0.90129	0.119261	wo	wo	wo	wo	wo	wo	w	wo	w	wo	w	eTreg-specific
chr6	115481716	115482192	Pparg	none	log2FC_under_0.1	log2FC_under_0.1	log2FC_under_0.1	log2FC_under_0.1	log2FC_under_0.1	log2FC_under_0.1	wo	wo	wo	wo	wo	wo	wo	wo	wo	wo	wo	not categorized
chr6	115515642	115516082	Pparg	none	log2FC_under_0.1	log2FC_under_0.1	log2FC_under_0.1	log2FC_under_0.1	-0.390807	1	wo	wo	wo	wo	wo	wo	wo	wo	wo	wo	w	not categorized
chr6	115524282	115524871	Pparg	none	0.752387	0.0208364	0.579767	0.468828	0.17756	1	wo	wo	wo	wo	wo	wo	wo	wo	wo	wo	w	eTreg-specific
chr6	115528344	115528717	Pparg	none	3.60195	7.64785e-43	2.73101	4.32572e-37	0.690168	1	wo	wo	wo	wo	wo	wo	w	wo	w	wo	w	eTreg-specific
chr6	120154591	120155253	Wnk1	none	1.41252	1.80936e-39	0.694235	3.52138e-13	-0.122783	1	wo	wo	wo	wo	wo	wo	wo	w	wo	wo	w	eTreg-specific
chr6	121098231	121098954	Mical3	none	3.32302	1.0606e-82	1.02476	1.49547e-18	-0.855266	1.24398e-09	wo	wo	wo	wo	wo	wo	wo	wo	wo	wo	w	common Treg
chr6	121099312	121099573	Mical3	none	2.8906	3.54207e-35	1.4092	4.58693e-15	-0.60261	1	wo	wo	wo	wo	wo	wo	wo	wo	wo	wo	wo	not categorized
chr6	122262508	122263017	Klrg1	none	4.39497	6.84073e-58	4.49647	8.54567e-67	2.23152	8.21542e-21	wo	wo	wo	wo	wo	wo	wo	w	wo	wo	w	eTreg-specific
chr6	122268983	122269507	Klrg1	none	2.17463	1.91693e-16	2.60849	5.95154e-25	0.771581	1	wo	wo	wo	wo	wo	wo	w	wo	wo	w	w	Teff-specific
chr6	122269976	122270506	Klrg1	none	2.48782	1.69059e-29	2.89702	2.39293e-41	0.770952	0.0100615	w	wo	wo	wo	wo	wo	wo	wo	w	wo	wo	Teff-specific
chr6	122282597	122282996	Klrg1	none	log2FC_under_0.1	log2FC_under_0.1	log2FC_under_0.1	log2FC_under_0.1	log2FC_under_0.1	log2FC_under_0.1	wo	wo	wo	wo	wo	wo	wo	wo	wo	wo	wo	not categorized
chr6	122283513	122283791	Klrg1	none	3.37255	1.71732e-20	2.71549	3.33965e-19	1.01954	0.194762	wo	wo	wo	wo	wo	wo	wo	wo	wo	wo	w	eTreg-specific
chr6	122293816	122294195	Klrg1	none	3.34363	1.57575e-147	2.05459	1.20403e-99	0.76331	4.55356e-16	wo	wo	wo	wo	wo	wo	wo	wo	wo	wo	wo	eTreg-specific
chr6	122293816	122294195	M6pr	none	3.34363	1.57575e-147	2.05459	1.20403e-99	0.76331	4.55356e-16	wo	wo	wo	wo	wo	wo	wo	wo	wo	wo	wo	eTreg-specific
chr6	122294381	122294607	Klrg1	none	2.63743	7.05027e-92	1.87325	2.15249e-69	0.226898	1	wo	wo	wo	w	wo	wo	wo	wo	wo	wo	wo	not categorized
chr6	122387296	122388052	Klrg1	none	3.07896	6.68034e-43	2.88619	2.87305e-47	1.91784	9.5148e-20	wo	wo	wo	wo	wo	wo	wo	wo	wo	wo	wo	eTreg-specific
chr6	122726126	122726474	Slc2a3	none	log2FC_under_0.1	log2FC_under_0.1	log2FC_under_0.1	log2FC_under_0.1	log2FC_under_0.1	log2FC_under_0.1	wo	wo	wo	wo	wo	wo	wo	wo	wo	wo	wo	not categorized
chr6	124504924	124505338	Vmn2r26	none	log2FC_under_0.1	log2FC_under_0.1	log2FC_under_0.1	log2FC_under_0.1	log2FC_under_0.1	log2FC_under_0.1	wo	wo	wo	wo	wo	wo	wo	wo	wo	wo	w	not categorized
chr6	124901857	124902091	Gapdh	none	0.116859	1	log2FC_under_0.1	log2FC_under_0.1	-0.487633	1	wo	wo	wo	wo	wo	wo	wo	wo	wo	wo	wo	not categorized
chr6	125616501	125616740	Scnn1a	none	log2FC_under_0.1	log2FC_under_0.1	log2FC_under_0.1	log2FC_under_0.1	log2FC_under_0.1	log2FC_under_0.1	wo	wo	wo	wo	wo	wo	wo	wo	w	wo	wo	not categorized
chr6	126995180	126996984	Ccnd2	none	1.04166	9.76041e-11	0.5469	0.0102628	0.947169	7.10866e-09	wo	wo	wo	wo	wo	wo	wo	w	w	w	w	Teff-specific
chr6	127122398	127122761	Ccnd2	none	0.291649	1	0.179209	1	0.14064	1	wo	wo	wo	wo	wo	wo	wo	wo	wo	w	wo	not categorized
chr6	127123330	127123782	Ccnd2	none	0.350933	1	log2FC_under_0.1	log2FC_under_0.1	0.232234	1	wo	wo	wo	wo	wo	wo	wo	wo	wo	wo	w	not categorized
chr6	127151002	127151401	Ccnd2	none	0.236576	0.0131805	0.100817	1	-0.279343	0.401277	wo	wo	wo	wo	w	wo	wo	wo	wo	wo	w	not categorized
chr6	127215977	127216509	Ccnd2	none	1.50688	7.92648e-41	1.00937	4.65019e-25	1.94469	4.37638e-49	wo	wo	wo	wo	wo	wo	wo	wo	w	wo	wo	eTreg-specific
chr6	127219308	127219758	Ccnd2	none	2.30043	4.9447e-35	0.919448	8.28061e-09	1.34545	1.10624e-12	wo	wo	wo	wo	wo	wo	wo	wo	w	wo	w	eTreg-specific
chr6	127239407	127241076	Ccnd2	none	0.429644	5.63876e-22	0.150169	0.0334829	log2FC_under_0.1	log2FC_under_0.1	wo	wo	wo	wo	wo	wo	wo	wo	w	wo	w	not categorized
chr6	127270603	127271524	Ccnd2	none	0.690469	1.24967e-15	0.271452	0.115776	-0.617079	1.86589e-09	wo	wo	wo	wo	wo	wo	wo	wo	wo	w	w	not categorized
chr6	128974760	128975069	Gm15987	none	log2FC_under_0.1	log2FC_under_0.1	log2FC_under_0.1	log2FC_under_0.1	-1.63528	4.58908e-07	wo	wo	wo	wo	wo	wo	wo	wo	wo	wo	w	not categorized
chr6	129266319	129266589	Cd69	none	log2FC_under_0.1	log2FC_under_0.1	0.200838	1	-0.390859	1	wo	wo	wo	wo	wo	wo	wo	wo	wo	wo	wo	not categorized
chr6	129312444	129312966	Cd69	none	1.63283	7.67114e-41	0.662906	5.94793e-10	-0.280283	1	wo	wo	wo	wo	wo	wo	wo	wo	wo	wo	w	not categorized
chr6	129314432	129315333	Cd69	none	1.08012	2.6075e-22	0.2366	1	-0.576385	0.019817	wo	wo	wo	wo	wo	wo	wo	wo	wo	wo	w	not categorized
chr6	129434134	129434655	2310001H17Rik	none	2.46511	6.01103e-41	1.52179	9.17264e-25	1.55047	8.72851e-19	wo	wo	wo	wo	wo	wo	wo	w	wo	w	w	eTreg-specific
chr6	129476194	129477243	2310001H17Rik	none	1.00903	4.72323e-13	0.455105	0.0413953	0.313877	1	wo	wo	wo	wo	wo	wo	wo	wo	wo	w	w	eTreg-specific
chr6	129532330	129534470	2310001H17Rik	none	0.4169	1.12842e-15	0.141744	1	log2FC_under_0.1	log2FC_under_0.1	wo	wo	wo	wo	wo	wo	w	wo	wo	w	w	not categorized
chr6	131410242	131411814	Ybx3	none	1.38346	1.48171e-13	1.2093	2.92941e-13	0.451265	1	wo	wo	wo	wo	wo	wo	w	wo	w	wo	w	eTreg-specific
chr6	131433173	131434462	Ybx3	none	1.92134	1.54884e-23	0.987842	7.78472e-09	0.879281	4.80004e-05	wo	wo	wo	wo	wo	wo	wo	wo	wo	wo	w	eTreg-specific
chr6	134120441	134121037	Etv6	none	2.06652	5.20369e-25	1.1077	1.25956e-10	0.828198	0.00022856	wo	wo	wo	wo	wo	wo	wo	wo	w	w	w	common effector
chr6	134281651	134282589	Etv6	none	1.48992	2.63196e-12	0.475851	1	1.01005	0.000115816	wo	wo	wo	wo	wo	wo	wo	wo	w	w	w	common effector
chr6	134301660	134302554	Etv6	none	1.94123	3.1165e-44	1.07805	1.04352e-20	0.78063	9.10041e-08	wo	wo	wo	wo	wo	wo	wo	wo	w	w	w	common effector
chr6	134342534	134343458	Etv6	none	2.09268	4.43681e-57	1.1265	6.55964e-27	0.771562	3.85885e-11	w	wo	wo	w	wo	wo	wo	wo	w	wo	w	common effector
chr6	134348266	134349213	Etv6	none	1.82216	9.36424e-52	0.881717	5.56573e-19	0.104454	1	wo	wo	wo	wo	wo	wo	wo	wo	wo	w	w	not categorized
chr6	134372940	134373382	Etv6	none	0.466877	1	-0.167508	1	0.180812	1	wo	wo	wo	wo	wo	wo	w	wo	wo	w	w	common effector
chr6	134450651	134451166	Etv6	none	2.11826	1.59888e-49	1.24095	2.09456e-26	0.524213	0.00428849	wo	wo	wo	wo	wo	wo	w	wo	wo	wo	w	eTreg-specific
chr6	134715673	134716561	Dusp16	none	3.04405	1.68919e-89	1.74897	7.73382e-52	1.14075	2.40795e-18	wo	wo	wo	wo	wo	wo	w	wo	w	wo	wo	eTreg-specific
chr6	135136476	135136931	Gsg1	none	log2FC_under_0.1	log2FC_under_0.1	log2FC_under_0.1	log2FC_under_0.1	log2FC_under_0.1	log2FC_under_0.1	wo	wo	wo	wo	wo	wo	wo	wo	wo	wo	w	not categorized
chr6	135365713	135366022	Emp1	none	0.471242	1	-0.568662	1	0.167293	1	wo	wo	wo	wo	wo	wo	wo	wo	wo	wo	wo	not categorized
chr6	136427307	136427584	E330021D16Rik	none	log2FC_under_0.1	log2FC_under_0.1	-0.718408	1	-1.39219	5.72306e-09	wo	wo	wo	wo	wo	wo	wo	wo	wo	w	w	not categorized
chr6	136427820	136428173	E330021D16Rik	none	log2FC_under_0.1	log2FC_under_0.1	-0.390791	1	-1.82008	1.51802e-22	wo	wo	wo	wo	wo	wo	wo	wo	wo	wo	w	not categorized
chr6	137016403	137016650	Rerg	none	log2FC_under_0.1	log2FC_under_0.1	log2FC_under_0.1	log2FC_under_0.1	log2FC_under_0.1	log2FC_under_0.1	wo	wo	wo	wo	wo	wo	wo	wo	wo	wo	wo	not categorized
chr6	137062903	137064187	Rerg	none	0.711087	9.33478e-11	0.633324	3.70028e-11	-0.527073	0.00514731	wo	wo	wo	wo	wo	wo	w	wo	w	w	w	not categorized
chr6	140609682	140610585	Aebp2	none	1.78694	2.2148e-58	0.652854	5.04646e-12	0.258351	1	wo	wo	wo	wo	wo	wo	wo	wo	w	w	w	eTreg-specific
chr6	140613605	140614119	Aebp2	none	1.08349	2.53784e-28	0.660209	2.78469e-14	0.569145	1.43086e-09	wo	w	wo	w	wo	wo	w	wo	wo	wo	wo	common effector
chr6	142824511	142825046	St8sia1	none	-2.07001	1.00592e-48	-0.864124	0.115918	-0.222831	1	wo	wo	wo	wo	wo	wo	wo	wo	wo	wo	wo	Tn-specific
chr6	144688944	144689481	Bcat1	none	1.90986	1.86428e-10	0.832948	0.0995646	-0.476081	1	wo	wo	wo	wo	wo	wo	w	wo	w	wo	wo	not categorized
chr6	144688944	144689481	Lrmp	none	1.90986	1.86428e-10	0.832948	0.0995646	-0.476081	1	wo	wo	wo	wo	wo	wo	w	wo	w	wo	wo	not categorized
chr6	144804114	144804819	Bcat1	none	1.12304	1.43946e-19	0.810922	2.6049e-13	log2FC_under_0.1	log2FC_under_0.1	wo	wo	wo	wo	wo	wo	w	wo	wo	w	wo	common effector
chr6	144804114	144804819	Lrmp	none	1.12304	1.43946e-19	0.810922	2.6049e-13	log2FC_under_0.1	log2FC_under_0.1	wo	wo	wo	wo	wo	wo	w	wo	wo	w	wo	common effector
chr6	144926879	144927881	Lrmp	none	1.23096	8.72656e-11	0.946572	4.32731e-08	log2FC_under_0.1	log2FC_under_0.1	wo	wo	wo	wo	wo	wo	wo	wo	wo	w	w	common effector
chr6	145001544	145002923	Bcat1	none	1.66548	1.13561e-49	0.321594	0.41836	0.193064	1	wo	wo	wo	wo	wo	wo	wo	wo	wo	w	wo	not categorized
chr6	145001544	145002923	Lrmp	none	1.66548	1.13561e-49	0.321594	0.41836	0.193064	1	wo	wo	wo	wo	wo	wo	wo	wo	wo	w	wo	not categorized
chr6	145022387	145023623	Lrmp	none	0.986106	1.3709e-44	0.466019	8.63219e-14	log2FC_under_0.1	log2FC_under_0.1	wo	wo	wo	wo	wo	wo	wo	wo	w	w	wo	eTreg-specific
chr6	145781568	145782697	Rassf8	none	2.3445	4.18651e-25	1.17507	8.8287e-10	1.30674	3.21571e-08	wo	wo	wo	wo	wo	wo	wo	wo	wo	wo	wo	eTreg-specific
chr6	146812767	146813559	Ppfibp1	none	1.04479	0.0084639	-0.328919	1	1.80359	1.88868e-09	wo	wo	wo	wo	wo	wo	wo	wo	w	wo	w	common effector
chr6	146879849	146880510	Ppfibp1	none	1.43898	0.000128185	-0.142723	1	0.677266	1	wo	wo	wo	wo	wo	wo	wo	wo	wo	w	wo	not categorized
chr6	146893858	146894471	Ppfibp1	none	1.84785	3.17539e-08	-0.146654	1	-0.111648	1	wo	wo	wo	wo	wo	wo	w	wo	wo	wo	wo	not categorized
chr6	146908672	146909527	Ppfibp1	none	1.63883	4.90482e-08	log2FC_under_0.1	log2FC_under_0.1	-0.190345	1	wo	wo	wo	wo	wo	wo	wo	wo	wo	w	w	common effector
chr6	146959740	146960424	Ppfibp1	none	2.24904	8.27662e-51	0.995537	3.7628e-17	1.92267	1.09799e-34	wo	wo	wo	wo	wo	wo	w	wo	wo	wo	w	eTreg-specific
chr6	149260471	149261312	Resf1	none	2.46878	8.2343e-91	0.666342	3.24247e-12	-0.145999	1	wo	wo	wo	wo	wo	wo	w	wo	wo	w	w	common Treg
chr6	149565426	149566631	Bicd1	none	0.925373	2.91366e-09	0.825969	1.4676e-09	0.524852	0.273716	wo	wo	wo	wo	wo	wo	wo	wo	wo	wo	w	not categorized
chr7	3281582	3282253	Myadm	none	log2FC_under_0.1	log2FC_under_0.1	log2FC_under_0.1	log2FC_under_0.1	log2FC_under_0.1	log2FC_under_0.1	wo	wo	wo	wo	wo	wo	wo	w	w	w	w	not categorized
chr7	3291083	3291480	Myadm	none	1.468	3.71803e-08	0.520637	1	-0.319712	1	wo	wo	wo	wo	wo	wo	wo	wo	wo	wo	wo	not categorized
chr7	3411028	3411651	Cacng8	none	1.33772	9.57129e-05	0.678985	1	log2FC_under_0.1	log2FC_under_0.1	wo	wo	wo	wo	wo	wo	wo	wo	wo	wo	wo	Teff-specific
chr7	3442572	3442810	Cacng8	none	log2FC_under_0.1	log2FC_under_0.1	log2FC_under_0.1	log2FC_under_0.1	log2FC_under_0.1	log2FC_under_0.1	wo	wo	wo	wo	wo	wo	wo	wo	wo	wo	wo	not categorized
chr7	3452912	3453699	Cacng8	none	log2FC_under_0.1	log2FC_under_0.1	log2FC_under_0.1	log2FC_under_0.1	-0.201148	1	wo	wo	wo	wo	wo	wo	wo	wo	wo	wo	w	Teff-specific
chr7	25106785	25107472	Pou2f2	none	1.07596	5.03173e-22	0.122883	1	-0.446116	1	wo	wo	wo	wo	wo	wo	wo	wo	wo	wo	w	not categorized
chr7	25109466	25109687	Pou2f2	none	2.28035	1.93436e-17	0.56237	1	-0.444553	1	wo	wo	wo	wo	wo	wo	wo	w	wo	wo	w	not categorized
chr7	25125934	25126172	Pou2f2	none	2.00808	1.85033e-18	0.510175	1	-0.904741	0.000828478	wo	wo	wo	wo	wo	wo	wo	wo	wo	wo	wo	not categorized
chr7	25130527	25130826	Pou2f2	none	2.45899	1.12605e-71	0.67416	4.85851e-10	0.866527	3.37447e-13	wo	wo	wo	wo	wo	wo	wo	wo	wo	w	wo	not categorized
chr7	25710572	25710973	Tgfb1	none	0.743024	7.09157e-11	log2FC_under_0.1	log2FC_under_0.1	0.328446	0.160583	wo	wo	wo	wo	wo	wo	wo	wo	wo	wo	w	not categorized
chr7	27859357	27861292	Rps16	none	-0.150252	0.00971965	log2FC_under_0.1	log2FC_under_0.1	log2FC_under_0.1	log2FC_under_0.1	wo	wo	wo	wo	w	wo	wo	wo	w	w	w	common naive
chr7	30592957	30593365	Zbtb32	none	1.90973	2.81382e-33	0.793544	1.39844e-08	0.649511	0.000594837	wo	wo	wo	wo	wo	wo	w	wo	wo	wo	wo	not categorized
chr7	30844272	30844504	Ffar2	none	log2FC_under_0.1	log2FC_under_0.1	log2FC_under_0.1	log2FC_under_0.1	log2FC_under_0.1	log2FC_under_0.1	wo	wo	wo	wo	wo	wo	wo	wo	wo	wo	wo	not categorized
chr7	30847359	30847721	Ffar2	none	log2FC_under_0.1	log2FC_under_0.1	-1.18704	0.0374229	log2FC_under_0.1	log2FC_under_0.1	wo	wo	wo	wo	wo	wo	w	wo	wo	w	wo	not categorized
chr7	30879251	30880587	Cd22	none	0.435295	1	0.781498	1.07994e-05	-0.25235	1	wo	wo	wo	wo	wo	wo	wo	wo	wo	w	w	not categorized
chr7	30886876	30888128	Igflr1	none	1.11426	2.05352e-43	1.33591	4.20663e-70	-0.11738	1	wo	wo	wo	wo	wo	wo	wo	wo	w	w	w	common effector
chr7	30886876	30888128	Cd22	none	1.11426	2.05352e-43	1.33591	4.20663e-70	-0.11738	1	wo	wo	wo	wo	wo	wo	wo	wo	w	w	w	common effector
chr7	34812577	34812831	Slc7a10	none	log2FC_under_0.1	log2FC_under_0.1	log2FC_under_0.1	log2FC_under_0.1	log2FC_under_0.1	log2FC_under_0.1	wo	wo	wo	wo	wo	wo	wo	wo	wo	wo	wo	not categorized
chr7	35127607	35128070	Cebpa	none	2.01392	6.97564e-10	2.1279	1.44861e-13	2.14835	5.53609e-09	wo	wo	wo	wo	wo	wo	wo	w	wo	wo	w	common effector
chr7	35139594	35140708	Cebpa	none	2.51718	8.99583e-37	1.85577	5.33227e-29	4.01699	7.24715e-46	wo	wo	wo	w	wo	wo	wo	wo	w	w	w	common effector
chr7	35139594	35140708	Slc7a10	none	2.51718	8.99583e-37	1.85577	5.33227e-29	4.01699	7.24715e-46	wo	wo	wo	w	wo	wo	wo	wo	w	w	w	common effector
chr7	35176502	35177322	Cebpa	none	2.65365	3.81856e-88	2.37565	9.47922e-90	3.04234	2.051e-79	wo	wo	wo	w	wo	wo	wo	wo	w	wo	wo	eTreg-specific
chr7	35176502	35177322	Slc7a10	none	2.65365	3.81856e-88	2.37565	9.47922e-90	3.04234	2.051e-79	wo	wo	wo	w	wo	wo	wo	wo	w	wo	wo	eTreg-specific
chr7	35184890	35186640	Cebpa	none	2.85398	2.13261e-68	2.59443	1.51617e-71	2.41385	5.28718e-46	wo	wo	wo	wo	wo	wo	w	wo	wo	wo	wo	eTreg-specific
chr7	35184890	35186640	Slc7a10	none	2.85398	2.13261e-68	2.59443	1.51617e-71	2.41385	5.28718e-46	wo	wo	wo	wo	wo	wo	w	wo	wo	wo	wo	eTreg-specific
chr7	35214583	35215520	Cebpa	none	1.9304	5.87487e-14	1.53063	1.16604e-11	1.00178	0.00458614	wo	wo	wo	wo	wo	wo	wo	wo	wo	wo	wo	not categorized
chr7	35214583	35215520	Slc7a10	none	1.9304	5.87487e-14	1.53063	1.16604e-11	1.00178	0.00458614	wo	wo	wo	wo	wo	wo	wo	wo	wo	wo	wo	not categorized
chr7	36655900	36656180	Tshz3	none	log2FC_under_0.1	log2FC_under_0.1	log2FC_under_0.1	log2FC_under_0.1	log2FC_under_0.1	log2FC_under_0.1	wo	wo	wo	wo	wo	wo	wo	wo	wo	wo	wo	not categorized
chr7	36690478	36690835	Tshz3	none	log2FC_under_0.1	log2FC_under_0.1	log2FC_under_0.1	log2FC_under_0.1	log2FC_under_0.1	log2FC_under_0.1	wo	wo	wo	wo	wo	wo	wo	wo	wo	wo	wo	not categorized
chr7	36695962	36696724	Tshz3	none	log2FC_under_0.1	log2FC_under_0.1	log2FC_under_0.1	log2FC_under_0.1	log2FC_under_0.1	log2FC_under_0.1	wo	wo	wo	wo	wo	wo	wo	wo	wo	w	wo	not categorized
chr7	36696912	36698609	Tshz3	none	0.320278	1	0.154991	1	log2FC_under_0.1	log2FC_under_0.1	wo	wo	wo	wo	wo	wo	wo	wo	w	wo	wo	not categorized
chr7	36706807	36707232	Tshz3	none	log2FC_under_0.1	log2FC_under_0.1	log2FC_under_0.1	log2FC_under_0.1	log2FC_under_0.1	log2FC_under_0.1	wo	wo	wo	wo	wo	wo	wo	wo	wo	w	wo	not categorized
chr7	38224647	38225080	Plekhf1	none	-0.370488	1	-1.36285	3.85411e-11	log2FC_under_0.1	log2FC_under_0.1	wo	wo	wo	wo	wo	wo	wo	wo	wo	w	w	not categorized
chr7	43349491	43349859	Iglon5	none	log2FC_under_0.1	log2FC_under_0.1	log2FC_under_0.1	log2FC_under_0.1	log2FC_under_0.1	log2FC_under_0.1	wo	wo	wo	wo	wo	wo	wo	wo	wo	w	w	not categorized
chr7	43399471	43399727	Nkg7	none	log2FC_under_0.1	log2FC_under_0.1	log2FC_under_0.1	log2FC_under_0.1	log2FC_under_0.1	log2FC_under_0.1	wo	wo	wo	wo	wo	wo	w	wo	wo	wo	w	not categorized
chr7	43436276	43437158	Nkg7	none	0.81627	0.000195662	0.520737	0.274804	-0.130008	1	wo	wo	wo	wo	wo	wo	wo	wo	w	wo	wo	Teff-specific
chr7	43438595	43438952	Nkg7	none	0.447535	1	0.997779	2.90175e-10	0.100375	1	wo	wo	wo	wo	wo	wo	wo	wo	wo	w	wo	Teff-specific
chr7	43925678	43926293	Klk1b9	none	log2FC_under_0.1	log2FC_under_0.1	log2FC_under_0.1	log2FC_under_0.1	log2FC_under_0.1	log2FC_under_0.1	wo	wo	wo	wo	wo	wo	wo	wo	wo	w	wo	not categorized
chr7	43936477	43937037	Klk1b27	none	log2FC_under_0.1	log2FC_under_0.1	log2FC_under_0.1	log2FC_under_0.1	log2FC_under_0.1	log2FC_under_0.1	wo	wo	wo	wo	wo	wo	wo	wo	wo	w	wo	Teff-specific
chr7	43955104	43956487	Klk1b9	none	log2FC_under_0.1	log2FC_under_0.1	log2FC_under_0.1	log2FC_under_0.1	-1.50636	1.17378e-10	wo	wo	wo	wo	wo	wo	wo	wo	wo	w	w	not categorized
chr7	43955104	43956487	Klk1b27	none	log2FC_under_0.1	log2FC_under_0.1	log2FC_under_0.1	log2FC_under_0.1	-1.50636	1.17378e-10	wo	wo	wo	wo	wo	wo	wo	wo	wo	w	w	not categorized
chr7	43978458	43978657	Klk1b26	none	log2FC_under_0.1	log2FC_under_0.1	log2FC_under_0.1	log2FC_under_0.1	log2FC_under_0.1	log2FC_under_0.1	wo	wo	wo	wo	wo	wo	wo	wo	wo	wo	wo	not categorized
chr7	43978941	43979819	Klk1b9	none	log2FC_under_0.1	log2FC_under_0.1	log2FC_under_0.1	log2FC_under_0.1	-1.89684	4.08405e-11	wo	wo	wo	wo	wo	wo	wo	wo	wo	w	wo	Teff-specific
chr7	43978941	43979819	Klk1b27	none	log2FC_under_0.1	log2FC_under_0.1	log2FC_under_0.1	log2FC_under_0.1	-1.89684	4.08405e-11	wo	wo	wo	wo	wo	wo	wo	wo	wo	w	wo	Teff-specific
chr7	43994344	43994777	Klk1b9	none	log2FC_under_0.1	log2FC_under_0.1	log2FC_under_0.1	log2FC_under_0.1	log2FC_under_0.1	log2FC_under_0.1	wo	wo	wo	wo	wo	wo	wo	wo	wo	wo	wo	not categorized
chr7	44015655	44016232	Klk1b9	none	log2FC_under_0.1	log2FC_under_0.1	log2FC_under_0.1	log2FC_under_0.1	log2FC_under_0.1	log2FC_under_0.1	wo	wo	wo	wo	wo	wo	wo	wo	w	w	w	not categorized
chr7	44055085	44056244	Klk1b27	none	log2FC_under_0.1	log2FC_under_0.1	log2FC_under_0.1	log2FC_under_0.1	-1.25101	0.000343696	wo	wo	wo	wo	wo	wo	wo	wo	w	w	w	Teff-specific
chr7	44091032	44091344	Klk1b27	none	log2FC_under_0.1	log2FC_under_0.1	log2FC_under_0.1	log2FC_under_0.1	log2FC_under_0.1	log2FC_under_0.1	wo	wo	wo	wo	wo	wo	wo	wo	w	wo	wo	not categorized
chr7	44135974	44136376	Klk1b9	none	log2FC_under_0.1	log2FC_under_0.1	log2FC_under_0.1	log2FC_under_0.1	log2FC_under_0.1	log2FC_under_0.1	wo	wo	wo	wo	wo	wo	wo	wo	wo	wo	w	not categorized
chr7	44135974	44136376	Klk1b27	none	log2FC_under_0.1	log2FC_under_0.1	log2FC_under_0.1	log2FC_under_0.1	log2FC_under_0.1	log2FC_under_0.1	wo	wo	wo	wo	wo	wo	wo	wo	wo	wo	w	not categorized
chr7	44186279	44187314	Klk1b27	none	log2FC_under_0.1	log2FC_under_0.1	log2FC_under_0.1	log2FC_under_0.1	-1.34602	0.00138512	wo	wo	wo	wo	wo	wo	wo	wo	wo	wo	w	not categorized
chr7	46666937	46667805	Tph1	none	0.966432	2.50411e-05	0.210998	1	log2FC_under_0.1	log2FC_under_0.1	wo	wo	wo	wo	wo	wo	wo	wo	wo	wo	w	not categorized
chr7	46899165	46900159	Tsg101	none	1.88724	5.05982e-78	0.639368	9.18034e-16	1.48487	2.7855e-48	w	wo	wo	w	wo	wo	wo	wo	wo	w	w	eTreg-specific
chr7	47091238	47091962	Ptpn5	none	3.58934	9.21988e-100	2.68179	3.08487e-86	1.11321	1.91902e-17	wo	wo	wo	wo	wo	wo	wo	wo	wo	w	w	eTreg-specific
chr7	47093774	47094288	Ptpn5	none	3.85117	2.49914e-90	2.29536	6.43805e-62	1.12725	9.1743e-16	wo	wo	wo	wo	wo	wo	wo	wo	wo	wo	w	eTreg-specific
chr7	47131908	47133206	Ptpn5	none	2.73182	1.82895e-53	1.78826	1.82302e-36	1.04871	1.43283e-11	wo	wo	wo	wo	wo	wo	wo	wo	wo	w	w	common effector
chr7	49125330	49125831	Nav2	none	log2FC_under_0.1	log2FC_under_0.1	0.480746	1	0.245094	1	wo	wo	wo	wo	wo	wo	wo	wo	w	wo	wo	not categorized
chr7	49152615	49152992	Nav2	none	log2FC_under_0.1	log2FC_under_0.1	log2FC_under_0.1	log2FC_under_0.1	log2FC_under_0.1	log2FC_under_0.1	wo	wo	wo	wo	wo	wo	wo	wo	wo	wo	w	not categorized
chr7	49177835	49178472	Nav2	none	3.55387	3.16191e-20	3.09742	3.89691e-20	2.4988	5.42441e-09	wo	wo	wo	wo	wo	wo	wo	wo	wo	w	w	not categorized
chr7	49199527	49200967	Nav2	none	4.46134	1.79988e-93	3.45474	4.51862e-87	2.04628	2.92191e-32	wo	wo	wo	wo	wo	wo	wo	wo	wo	w	w	eTreg-specific
chr7	49202807	49203255	Nav2	none	log2FC_under_0.1	log2FC_under_0.1	log2FC_under_0.1	log2FC_under_0.1	log2FC_under_0.1	log2FC_under_0.1	wo	wo	wo	wo	wo	wo	w	wo	wo	wo	wo	eTreg-specific
chr7	49250049	49250276	Nav2	none	0.755925	0.0634463	0.811903	0.000212304	0.884372	0.00166003	wo	wo	wo	wo	wo	wo	wo	wo	wo	wo	wo	common effector
chr7	49251262	49251593	Nav2	none	2.44508	9.35153e-22	1.80871	2.43677e-16	0.535251	1	w	wo	wo	wo	wo	wo	wo	w	wo	w	w	not categorized
chr7	49271962	49273275	Nav2	none	log2FC_under_0.1	log2FC_under_0.1	0.254807	1	0.772663	0.000240186	wo	wo	wo	wo	wo	wo	wo	wo	w	w	wo	not categorized
chr7	49332500	49332720	Nav2	none	log2FC_under_0.1	log2FC_under_0.1	log2FC_under_0.1	log2FC_under_0.1	log2FC_under_0.1	log2FC_under_0.1	wo	wo	wo	wo	wo	wo	wo	wo	wo	wo	wo	not categorized
chr7	49334847	49335463	Nav2	none	-0.580902	0.00325881	0.186673	1	1.06926	1.23871e-07	wo	wo	wo	wo	wo	wo	w	wo	w	w	w	common effector
chr7	49342312	49343870	Nav2	none	-0.741046	0.013636	-0.389292	1	0.869504	0.145694	wo	wo	wo	wo	wo	wo	wo	wo	wo	wo	w	common Tconv
chr7	49450233	49451444	Nav2	none	1.08808	6.69437e-07	0.417813	1	0.948524	4.1132e-05	wo	wo	wo	wo	wo	wo	wo	wo	wo	w	wo	eTreg-specific
chr7	55846747	55847094	Cyfip1	none	3.00664	5.6506e-40	1.25053	5.28954e-13	0.583747	0.880008	wo	wo	wo	wo	wo	wo	wo	wo	wo	wo	w	eTreg-specific
chr7	55852428	55853173	Cyfip1	none	2.76847	9.99086e-76	1.27476	2.18831e-29	0.487948	0.142097	wo	wo	wo	wo	wo	wo	w	wo	wo	w	w	eTreg-specific
chr7	55855459	55855862	Cyfip1	none	2.42387	4.21478e-12	0.530521	1	0.609885	1	wo	wo	wo	wo	wo	wo	wo	wo	wo	wo	wo	not categorized
chr7	55859266	55859741	Cyfip1	none	log2FC_under_0.1	log2FC_under_0.1	log2FC_under_0.1	log2FC_under_0.1	log2FC_under_0.1	log2FC_under_0.1	wo	wo	wo	wo	wo	wo	w	wo	wo	w	w	eTreg-specific
chr7	55868080	55868877	Cyfip1	none	1.98008	1.69359e-21	1.42102	3.49269e-15	-0.371742	1	wo	wo	wo	wo	wo	wo	wo	wo	wo	w	w	eTreg-specific
chr7	55911107	55911984	Cyfip1	none	log2FC_under_0.1	log2FC_under_0.1	-0.95969	0.00106935	-0.783165	1	wo	wo	wo	wo	wo	wo	wo	w	wo	wo	w	eTreg-specific
chr7	67854045	67854964	Igf1r	none	1.90435	1.66015e-21	0.489591	1	-0.244017	1	wo	wo	wo	wo	wo	wo	w	w	wo	wo	w	eTreg-specific
chr7	67911766	67912281	Igf1r	none	1.5214	3.324e-19	0.716499	4.66601e-05	0.799151	6.56252e-05	wo	wo	wo	wo	wo	wo	wo	wo	w	wo	wo	eTreg-specific
chr7	67911766	67912281	Fam169b	none	1.5214	3.324e-19	0.716499	4.66601e-05	0.799151	6.56252e-05	wo	wo	wo	wo	wo	wo	wo	wo	w	wo	wo	eTreg-specific
chr7	68197392	68197985	Igf1r	none	2.05792	3.15681e-20	1.13319	1.83685e-08	-0.58276	1	wo	wo	wo	wo	wo	wo	wo	wo	wo	wo	w	not categorized
chr7	68374166	68374485	Fam169b	none	0.401868	5.50769e-06	log2FC_under_0.1	log2FC_under_0.1	-0.216839	1	wo	wo	wo	wo	wo	wo	wo	wo	wo	wo	wo	not categorized
chr7	73739797	73741073	Fam174b	none	-0.248761	1	0.125633	1	log2FC_under_0.1	log2FC_under_0.1	wo	wo	wo	wo	wo	wo	wo	wo	w	wo	w	not categorized
chr7	75369420	75369706	Akap13	none	2.50761	6.01415e-82	1.7188	6.02363e-58	0.321163	1	wo	wo	wo	wo	wo	wo	wo	w	wo	wo	w	common effector
chr7	75528975	75530419	Akap13	none	1.29509	1.98243e-50	0.352857	0.000154167	-0.157839	1	wo	wo	wo	wo	wo	wo	wo	w	w	w	w	eTreg-specific
chr7	75666815	75667408	Akap13	none	2.45169	3.18908e-93	0.675723	3.92413e-14	log2FC_under_0.1	log2FC_under_0.1	wo	wo	wo	wo	wo	wo	wo	wo	wo	w	wo	eTreg-specific
chr7	75793943	75794326	Akap13	none	1.06418	3.50821e-29	0.662135	3.99463e-15	0.200116	1	w	wo	wo	w	wo	wo	wo	w	w	wo	w	Teff-specific
chr7	75800270	75801390	Akap13	none	1.37217	1.44407e-105	1.04757	2.39948e-81	0.698823	1.72674e-32	w	wo	wo	wo	wo	wo	w	w	w	wo	w	eTreg-specific
chr7	75820695	75823342	Akap13	none	1.21636	4.10229e-62	0.520582	6.24091e-17	0.383595	1.98279e-07	wo	wo	wo	wo	wo	wo	w	w	wo	w	w	common effector
chr7	78454927	78455212	Ntrk3	none	-3.69632	1.24146e-45	log2FC_under_0.1	log2FC_under_0.1	log2FC_under_0.1	log2FC_under_0.1	wo	wo	wo	wo	wo	wo	wo	wo	w	w	w	not categorized
chr7	80166240	80167131	Furin	none	1.59834	3.90597e-79	0.796647	1.04114e-30	0.168557	1	wo	wo	wo	wo	wo	wo	w	wo	wo	w	wo	eTreg-specific
chr7	81761653	81763841	Rps17	none	log2FC_under_0.1	log2FC_under_0.1	log2FC_under_0.1	log2FC_under_0.1	log2FC_under_0.1	log2FC_under_0.1	wo	wo	wo	wo	w	wo	wo	w	wo	w	w	not categorized
chr7	81932604	81935137	Hdgfl3	none	0.252824	7.34364e-11	0.117045	0.056292	log2FC_under_0.1	log2FC_under_0.1	wo	wo	wo	wo	wo	wo	wo	wo	w	wo	w	not categorized
chr7	84384193	84384398	Arnt2	none	log2FC_under_0.1	log2FC_under_0.1	log2FC_under_0.1	log2FC_under_0.1	log2FC_under_0.1	log2FC_under_0.1	wo	wo	wo	wo	wo	wo	wo	wo	wo	wo	wo	not categorized
chr7	84408540	84408963	Arnt2	none	log2FC_under_0.1	log2FC_under_0.1	log2FC_under_0.1	log2FC_under_0.1	log2FC_under_0.1	log2FC_under_0.1	wo	wo	wo	wo	wo	wo	wo	wo	wo	wo	wo	common effector
chr7	84409225	84410515	Arnt2	none	2.22724	5.03836e-23	0.634395	0.367041	0.590197	1	wo	wo	wo	wo	wo	wo	wo	wo	wo	wo	wo	common effector
chr7	84424543	84424963	Arnt2	none	log2FC_under_0.1	log2FC_under_0.1	log2FC_under_0.1	log2FC_under_0.1	log2FC_under_0.1	log2FC_under_0.1	wo	wo	wo	wo	wo	wo	wo	wo	wo	wo	w	common effector
chr7	98484929	98485149	Lrrc32	none	4.39548	5.43484e-89	0.683712	6.98642e-07	-0.331532	1	wo	wo	wo	wo	wo	wo	wo	wo	wo	wo	w	not categorized
chr7	98504337	98505196	Lrrc32	none	3.61809	1.05835e-92	0.745233	1.3412e-10	-0.220004	1	wo	wo	wo	wo	wo	wo	wo	wo	wo	wo	w	not categorized
chr7	99393252	99394344	Gdpd5	none	2.39906	1.80837e-79	0.861011	2.90546e-19	0.641747	1.22994e-08	wo	wo	wo	wo	wo	wo	w	wo	w	w	w	eTreg-specific
chr7	99393252	99394344	Spcs2	none	2.39906	1.80837e-79	0.861011	2.90546e-19	0.641747	1.22994e-08	wo	wo	wo	wo	wo	wo	w	wo	w	w	w	eTreg-specific
chr7	107619894	107620595	Ppfibp2	none	log2FC_under_0.1	log2FC_under_0.1	log2FC_under_0.1	log2FC_under_0.1	log2FC_under_0.1	log2FC_under_0.1	wo	wo	wo	wo	wo	wo	wo	wo	wo	wo	wo	not categorized
chr7	107648102	107649219	Ppfibp2	none	log2FC_under_0.1	log2FC_under_0.1	log2FC_under_0.1	log2FC_under_0.1	-1.31522	5.48749e-06	wo	wo	wo	wo	wo	wo	wo	wo	wo	w	w	not categorized
chr7	109824431	109824656	Scube2	none	log2FC_under_0.1	log2FC_under_0.1	log2FC_under_0.1	log2FC_under_0.1	log2FC_under_0.1	log2FC_under_0.1	wo	wo	wo	wo	wo	wo	w	wo	wo	wo	w	not categorized
chr7	110189612	110190518	Swap70	none	2.8865	2.31758e-98	1.2823	1.03296e-38	log2FC_under_0.1	log2FC_under_0.1	wo	wo	wo	wo	wo	wo	wo	wo	wo	w	w	eTreg-specific
chr7	110229817	110230348	Swap70	none	2.24144	1.67525e-59	1.0704	8.09877e-23	0.512845	0.000435137	wo	wo	wo	wo	wo	wo	wo	wo	wo	w	wo	eTreg-specific
chr7	110241808	110242776	Swap70	none	3.02791	1.6104e-94	0.67188	8.16763e-11	-0.535261	1	wo	wo	wo	wo	wo	wo	wo	wo	wo	w	wo	not categorized
chr7	112140790	112141005	Dkk3	none	log2FC_under_0.1	log2FC_under_0.1	log2FC_under_0.1	log2FC_under_0.1	log2FC_under_0.1	log2FC_under_0.1	wo	wo	wo	wo	wo	wo	w	wo	wo	wo	wo	not categorized
chr7	112697130	112697682	Tead1	none	log2FC_under_0.1	log2FC_under_0.1	log2FC_under_0.1	log2FC_under_0.1	log2FC_under_0.1	log2FC_under_0.1	wo	wo	wo	wo	wo	wo	w	wo	w	w	w	not categorized
chr7	112760780	112761126	Tead1	none	log2FC_under_0.1	log2FC_under_0.1	log2FC_under_0.1	log2FC_under_0.1	log2FC_under_0.1	log2FC_under_0.1	wo	wo	wo	wo	wo	wo	wo	wo	wo	wo	wo	common effector
chr7	112917512	112918790	Arntl	none	3.27352	3.3611e-84	1.96221	1.0103e-52	0.494657	0.142242	wo	wo	wo	wo	wo	wo	wo	wo	wo	w	w	eTreg-specific
chr7	113418669	113419967	Far1	none	1.27205	3.0784e-48	1.51076	5.40599e-74	1.33763	9.94972e-44	wo	wo	wo	w	wo	wo	w	wo	wo	wo	w	eTreg-specific
chr7	114157830	114158205	Pde3b	none	-1.61343	5.22144e-55	-0.744542	8.92683e-05	log2FC_under_0.1	log2FC_under_0.1	wo	wo	wo	wo	wo	wo	wo	wo	wo	wo	w	Tn-specific
chr7	114356189	114356789	Pde3b	none	-1.74968	6.72474e-56	-1.00819	8.85597e-11	1.19841	8.19073e-06	wo	wo	wo	wo	wo	wo	w	wo	w	wo	w	not categorized
chr7	114540144	114541113	Pde3b	none	-1.37032	0.000243499	log2FC_under_0.1	log2FC_under_0.1	log2FC_under_0.1	log2FC_under_0.1	wo	wo	wo	wo	wo	wo	wo	wo	w	w	w	not categorized
chr7	117090177	117091506	Xylt1	none	3.63465	6.14401e-88	1.62571	1.35868e-38	0.624097	0.001176	w	wo	wo	wo	wo	wo	w	wo	w	w	w	eTreg-specific
chr7	117127294	117128107	Xylt1	none	2.67816	8.3896e-39	1.20365	1.90983e-13	0.965923	2.41227e-05	wo	wo	wo	wo	wo	wo	wo	wo	wo	w	w	eTreg-specific
chr7	117465733	117466921	Xylt1	none	-0.631035	3.08385e-12	log2FC_under_0.1	log2FC_under_0.1	0.448562	0.0197109	wo	wo	wo	wo	wo	wo	w	wo	wo	w	wo	not categorized
chr7	125339053	125339534	4933440M02Rik	none	log2FC_under_0.1	log2FC_under_0.1	log2FC_under_0.1	log2FC_under_0.1	log2FC_under_0.1	log2FC_under_0.1	wo	wo	wo	wo	wo	wo	wo	wo	wo	w	w	not categorized
chr7	127083643	127083954	Itgal	none	1.80203	9.34773e-72	1.1362	1.23203e-42	0.995744	6.06685e-26	wo	wo	wo	w	wo	wo	wo	wo	w	w	w	common effector
chr7	127163588	127163802	Itgal	none	2.93188	2.83412e-37	1.05547	4.12037e-09	0.130889	1	wo	wo	wo	wo	wo	wo	wo	wo	wo	wo	w	not categorized
chr7	127176915	127177289	Itgal	none	1.29226	8.31659e-33	0.249691	1	0.261263	1	wo	wo	wo	wo	wo	wo	w	wo	wo	wo	w	common effector
chr7	127295644	127297924	Itgal	none	log2FC_under_0.1	log2FC_under_0.1	log2FC_under_0.1	log2FC_under_0.1	log2FC_under_0.1	log2FC_under_0.1	wo	wo	wo	wo	w	wo	wo	wo	wo	w	w	eTreg-specific
chr7	128540698	128541496	Bag3	none	-0.355577	1	-0.108788	1	-0.200397	1	wo	wo	wo	wo	wo	wo	wo	wo	wo	wo	w	not categorized
