## Supplementary Table 5 for "Foxp3 and BATF cooperatively direct *cis*-regulatory programs and gene expression for functional differentiation of Treg cells" (part 3 of 3)

### Sheet: no topic (continued)
Table S5: Topic-associated CREs:CREs with no associated topic
chr7	128622267	128622888	Inpp5f	none	2.20962	1.88387e-114	0.556329	1.04902e-13	-0.164252	1	wo	wo	wo	wo	wo	wo	w	wo	w	w	w	common effector
chr7	128668724	128669192	Inpp5f	none	2.20582	3.32217e-33	0.814154	8.37471e-07	0.82361	8.57304e-05	wo	wo	wo	wo	wo	wo	w	wo	wo	wo	wo	not categorized
chr7	133744232	133745107	Adam12	none	-0.76889	0.885124	-0.904647	0.0293675	-0.768937	1	wo	wo	wo	wo	wo	wo	wo	wo	wo	wo	w	not categorized
chr7	133856230	133856744	Adam12	none	1.04647	0.217295	0.297735	1	0.185596	1	wo	wo	wo	wo	wo	wo	wo	wo	wo	w	wo	not categorized
chr7	133945818	133946974	Adam12	none	0.342416	1	-0.140209	1	0.5893	1	wo	wo	wo	wo	wo	wo	w	wo	w	wo	wo	not categorized
chr7	134028144	134028622	Adam12	none	log2FC_under_0.1	log2FC_under_0.1	log2FC_under_0.1	log2FC_under_0.1	log2FC_under_0.1	log2FC_under_0.1	wo	wo	wo	wo	wo	wo	wo	wo	w	w	w	not categorized
chr7	134032947	134033420	Adam12	none	log2FC_under_0.1	log2FC_under_0.1	log2FC_under_0.1	log2FC_under_0.1	log2FC_under_0.1	log2FC_under_0.1	wo	wo	wo	wo	wo	wo	w	wo	wo	wo	wo	not categorized
chr7	134113897	134114613	Fank1	none	log2FC_under_0.1	log2FC_under_0.1	log2FC_under_0.1	log2FC_under_0.1	log2FC_under_0.1	log2FC_under_0.1	wo	wo	wo	wo	wo	wo	w	wo	wo	wo	w	not categorized
chr7	134113897	134114613	Adam12	none	log2FC_under_0.1	log2FC_under_0.1	log2FC_under_0.1	log2FC_under_0.1	log2FC_under_0.1	log2FC_under_0.1	wo	wo	wo	wo	wo	wo	w	wo	wo	wo	w	not categorized
chr7	134164672	134164948	Adam12	none	log2FC_under_0.1	log2FC_under_0.1	log2FC_under_0.1	log2FC_under_0.1	log2FC_under_0.1	log2FC_under_0.1	wo	wo	wo	wo	wo	wo	wo	wo	w	wo	wo	not categorized
chr7	134229947	134230224	Adam12	none	log2FC_under_0.1	log2FC_under_0.1	log2FC_under_0.1	log2FC_under_0.1	log2FC_under_0.1	log2FC_under_0.1	wo	wo	wo	wo	wo	wo	wo	wo	wo	w	wo	not categorized
chr7	134263429	134263766	Adam12	none	log2FC_under_0.1	log2FC_under_0.1	log2FC_under_0.1	log2FC_under_0.1	log2FC_under_0.1	log2FC_under_0.1	wo	wo	wo	wo	wo	wo	wo	wo	wo	wo	w	not categorized
chr7	135024613	135024843	Dock1	none	log2FC_under_0.1	log2FC_under_0.1	log2FC_under_0.1	log2FC_under_0.1	log2FC_under_0.1	log2FC_under_0.1	wo	wo	wo	wo	wo	wo	w	wo	wo	w	wo	not categorized
chr7	137154555	137155486	Mgmt	none	5.72545	4.89152e-54	3.03353	4.31504e-38	0.630585	1	wo	wo	wo	wo	wo	wo	wo	w	wo	w	w	eTreg-specific
chr7	139128687	139129435	Stk32c	none	2.52976	1.90311e-29	2.38265	1.20658e-31	1.90237	6.13768e-16	wo	wo	wo	wo	wo	wo	w	wo	wo	wo	wo	common effector
chr7	139168988	139169490	Stk32c	none	log2FC_under_0.1	log2FC_under_0.1	log2FC_under_0.1	log2FC_under_0.1	log2FC_under_0.1	log2FC_under_0.1	wo	wo	wo	wo	wo	wo	w	wo	w	wo	wo	not categorized
chr7	139197098	139197369	Stk32c	none	log2FC_under_0.1	log2FC_under_0.1	log2FC_under_0.1	log2FC_under_0.1	log2FC_under_0.1	log2FC_under_0.1	wo	wo	wo	wo	wo	wo	wo	wo	wo	wo	wo	common effector
chr7	139990996	139991325	Olfr60	none	0.935489	0.0157477	0.455496	1	0.489759	1	wo	wo	wo	wo	wo	wo	wo	w	wo	wo	w	not categorized
chr7	139992330	139992677	Adam8	none	0.79473	4.60173e-06	0.278783	1	0.287072	1	wo	wo	wo	wo	wo	wo	wo	wo	wo	wo	w	eTreg-specific
chr7	139992330	139992677	Olfr60	none	0.79473	4.60173e-06	0.278783	1	0.287072	1	wo	wo	wo	wo	wo	wo	wo	wo	wo	wo	w	eTreg-specific
chr7	140247063	140247332	Olfr524	none	log2FC_under_0.1	log2FC_under_0.1	log2FC_under_0.1	log2FC_under_0.1	log2FC_under_0.1	log2FC_under_0.1	wo	wo	wo	wo	wo	wo	wo	wo	wo	wo	wo	not categorized
chr7	140249457	140249784	5830411N06Rik	none	log2FC_under_0.1	log2FC_under_0.1	log2FC_under_0.1	log2FC_under_0.1	log2FC_under_0.1	log2FC_under_0.1	wo	wo	wo	wo	wo	wo	wo	wo	wo	wo	wo	not categorized
chr7	140312079	140312781	Adam8	none	log2FC_under_0.1	log2FC_under_0.1	-1.1251	1.18333e-06	log2FC_under_0.1	log2FC_under_0.1	wo	wo	wo	wo	wo	wo	wo	wo	wo	wo	w	not categorized
chr7	140312079	140312781	5830411N06Rik	none	log2FC_under_0.1	log2FC_under_0.1	-1.1251	1.18333e-06	log2FC_under_0.1	log2FC_under_0.1	wo	wo	wo	wo	wo	wo	wo	wo	wo	wo	w	not categorized
chr7	140312079	140312781	Olfr60	none	log2FC_under_0.1	log2FC_under_0.1	-1.1251	1.18333e-06	log2FC_under_0.1	log2FC_under_0.1	wo	wo	wo	wo	wo	wo	wo	wo	wo	wo	w	not categorized
chr7	140324162	140324586	Olfr60	none	-1.617	5.55262e-14	-0.845535	1	log2FC_under_0.1	log2FC_under_0.1	wo	wo	wo	wo	wo	wo	wo	wo	wo	w	w	not categorized
chr7	140329237	140329929	Olfr60	none	log2FC_under_0.1	log2FC_under_0.1	log2FC_under_0.1	log2FC_under_0.1	log2FC_under_0.1	log2FC_under_0.1	wo	wo	wo	wo	wo	wo	w	wo	w	w	w	not categorized
chr7	140352926	140353195	Olfr60	none	log2FC_under_0.1	log2FC_under_0.1	log2FC_under_0.1	log2FC_under_0.1	log2FC_under_0.1	log2FC_under_0.1	wo	wo	wo	wo	wo	wo	wo	wo	wo	wo	wo	not categorized
chr7	140355172	140355616	Adam8	none	log2FC_under_0.1	log2FC_under_0.1	log2FC_under_0.1	log2FC_under_0.1	log2FC_under_0.1	log2FC_under_0.1	wo	wo	wo	wo	wo	wo	w	wo	wo	w	w	not categorized
chr7	140355172	140355616	5830411N06Rik	none	log2FC_under_0.1	log2FC_under_0.1	log2FC_under_0.1	log2FC_under_0.1	log2FC_under_0.1	log2FC_under_0.1	wo	wo	wo	wo	wo	wo	w	wo	wo	w	w	not categorized
chr7	140355172	140355616	Olfr60	none	log2FC_under_0.1	log2FC_under_0.1	log2FC_under_0.1	log2FC_under_0.1	log2FC_under_0.1	log2FC_under_0.1	wo	wo	wo	wo	wo	wo	w	wo	wo	w	w	not categorized
chr7	140355172	140355616	Olfr530	none	log2FC_under_0.1	log2FC_under_0.1	log2FC_under_0.1	log2FC_under_0.1	log2FC_under_0.1	log2FC_under_0.1	wo	wo	wo	wo	wo	wo	w	wo	wo	w	w	not categorized
chr7	140358588	140359205	Olfr60	none	log2FC_under_0.1	log2FC_under_0.1	log2FC_under_0.1	log2FC_under_0.1	log2FC_under_0.1	log2FC_under_0.1	wo	wo	wo	wo	wo	wo	wo	wo	wo	w	w	not categorized
chr7	140359373	140359607	Olfr60	none	log2FC_under_0.1	log2FC_under_0.1	log2FC_under_0.1	log2FC_under_0.1	log2FC_under_0.1	log2FC_under_0.1	wo	wo	wo	wo	wo	wo	w	wo	wo	wo	w	not categorized
chr7	140364973	140365194	5830411N06Rik	none	log2FC_under_0.1	log2FC_under_0.1	log2FC_under_0.1	log2FC_under_0.1	log2FC_under_0.1	log2FC_under_0.1	wo	wo	wo	wo	wo	wo	wo	wo	wo	wo	wo	not categorized
chr7	140400936	140401768	5830411N06Rik	none	log2FC_under_0.1	log2FC_under_0.1	log2FC_under_0.1	log2FC_under_0.1	log2FC_under_0.1	log2FC_under_0.1	wo	wo	wo	wo	wo	wo	wo	wo	wo	wo	w	not categorized
chr7	140400936	140401768	Olfr60	none	log2FC_under_0.1	log2FC_under_0.1	log2FC_under_0.1	log2FC_under_0.1	log2FC_under_0.1	log2FC_under_0.1	wo	wo	wo	wo	wo	wo	wo	wo	wo	wo	w	not categorized
chr7	140400936	140401768	Syce1	none	log2FC_under_0.1	log2FC_under_0.1	log2FC_under_0.1	log2FC_under_0.1	log2FC_under_0.1	log2FC_under_0.1	wo	wo	wo	wo	wo	wo	wo	wo	wo	wo	w	not categorized
chr7	140441212	140441860	5830411N06Rik	none	log2FC_under_0.1	log2FC_under_0.1	log2FC_under_0.1	log2FC_under_0.1	log2FC_under_0.1	log2FC_under_0.1	wo	wo	wo	wo	wo	wo	wo	wo	wo	w	w	common effector
chr7	140441212	140441860	Olfr60	none	log2FC_under_0.1	log2FC_under_0.1	log2FC_under_0.1	log2FC_under_0.1	log2FC_under_0.1	log2FC_under_0.1	wo	wo	wo	wo	wo	wo	wo	wo	wo	w	w	common effector
chr7	140443227	140443968	5830411N06Rik	none	log2FC_under_0.1	log2FC_under_0.1	log2FC_under_0.1	log2FC_under_0.1	log2FC_under_0.1	log2FC_under_0.1	wo	wo	wo	wo	wo	wo	wo	wo	wo	wo	w	not categorized
chr7	140443227	140443968	Olfr60	none	log2FC_under_0.1	log2FC_under_0.1	log2FC_under_0.1	log2FC_under_0.1	log2FC_under_0.1	log2FC_under_0.1	wo	wo	wo	wo	wo	wo	wo	wo	wo	wo	w	not categorized
chr7	140463311	140463780	Olfr530	none	log2FC_under_0.1	log2FC_under_0.1	log2FC_under_0.1	log2FC_under_0.1	log2FC_under_0.1	log2FC_under_0.1	wo	wo	wo	wo	wo	wo	wo	wo	wo	wo	w	not categorized
chr7	140464110	140464447	Zfp941	none	log2FC_under_0.1	log2FC_under_0.1	log2FC_under_0.1	log2FC_under_0.1	log2FC_under_0.1	log2FC_under_0.1	wo	wo	wo	wo	wo	wo	wo	wo	w	wo	wo	not categorized
chr7	140529820	140530048	Olfr60	none	log2FC_under_0.1	log2FC_under_0.1	log2FC_under_0.1	log2FC_under_0.1	log2FC_under_0.1	log2FC_under_0.1	wo	wo	wo	wo	wo	wo	wo	wo	wo	wo	w	not categorized
chr7	140766043	140766704	Olfr60	none	log2FC_under_0.1	log2FC_under_0.1	log2FC_under_0.1	log2FC_under_0.1	log2FC_under_0.1	log2FC_under_0.1	wo	wo	wo	wo	wo	wo	wo	wo	w	wo	w	not categorized
chr7	140787537	140787991	Syce1	none	log2FC_under_0.1	log2FC_under_0.1	log2FC_under_0.1	log2FC_under_0.1	log2FC_under_0.1	log2FC_under_0.1	wo	wo	wo	wo	wo	wo	wo	wo	wo	wo	wo	not categorized
chr8	34523816	34524216	Dusp4	none	log2FC_under_0.1	log2FC_under_0.1	log2FC_under_0.1	log2FC_under_0.1	log2FC_under_0.1	log2FC_under_0.1	wo	wo	wo	wo	wo	wo	w	wo	wo	wo	w	not categorized
chr8	34529469	34530408	Dusp4	none	1.79026	1.33832e-21	0.981293	5.27043e-09	0.904305	3.11026e-05	wo	wo	wo	wo	wo	wo	w	wo	wo	w	w	common effector
chr8	34590905	34591537	Dusp4	none	1.68524	4.68033e-13	0.540867	1	0.272831	1	wo	wo	wo	wo	wo	wo	w	wo	wo	wo	w	eTreg-specific
chr8	34625086	34626147	Dusp4	none	3.16834	1.29606e-113	0.639676	4.80224e-12	-0.172749	1	wo	wo	wo	wo	wo	wo	wo	wo	wo	w	w	common Treg
chr8	34756913	34757193	Dusp4	none	3.0777	4.80954e-97	0.430151	0.00404811	0.121183	1	wo	wo	wo	wo	wo	wo	w	wo	wo	wo	wo	common Treg
chr8	34806418	34806636	Dusp4	none	0.902044	4.6311e-28	log2FC_under_0.1	log2FC_under_0.1	-0.344206	1	wo	wo	wo	wo	w	wo	wo	wo	wo	wo	wo	not categorized
chr8	34823589	34823802	Dusp4	none	1.49931	4.81507e-06	log2FC_under_0.1	log2FC_under_0.1	-0.945666	1	wo	wo	wo	wo	wo	wo	wo	wo	wo	w	wo	not categorized
chr8	34824880	34825352	Dusp4	none	1.54887	1.59731e-18	0.147456	1	-0.671524	1	wo	wo	wo	wo	wo	wo	wo	wo	wo	w	w	not categorized
chr8	35139720	35140379	Dusp4	none	2.5443	1.91176e-19	1.0018	0.00043929	0.126239	1	wo	wo	wo	wo	wo	wo	wo	w	wo	wo	w	eTreg-specific
chr8	35147164	35148491	Dusp4	none	3.32024	5.45426e-96	1.34761	4.1799e-35	0.370818	0.534773	wo	wo	wo	wo	wo	wo	wo	w	wo	w	w	eTreg-specific
chr8	39297545	39298765	Gm6213	none	-1.00247	3.50852e-06	-0.333031	1	log2FC_under_0.1	log2FC_under_0.1	wo	wo	wo	wo	wo	wo	wo	wo	wo	wo	w	Tn-specific
chr8	40394500	40395474	Micu3	none	2.97187	9.42223e-115	0.95438	1.92932e-26	0.610502	7.49992e-10	wo	wo	wo	wo	wo	wo	wo	wo	wo	w	w	eTreg-specific
chr8	40394500	40395474	Zdhhc2	none	2.97187	9.42223e-115	0.95438	1.92932e-26	0.610502	7.49992e-10	wo	wo	wo	wo	wo	wo	wo	wo	wo	w	w	eTreg-specific
chr8	40594789	40595674	Zdhhc2	none	1.70332	6.033e-97	0.384712	1.75626e-07	0.748733	1.80583e-22	wo	wo	wo	w	wo	wo	w	wo	w	wo	w	eTreg-specific
chr8	40594789	40595674	Mtmr7	none	1.70332	6.033e-97	0.384712	1.75626e-07	0.748733	1.80583e-22	wo	wo	wo	w	wo	wo	w	wo	w	wo	w	eTreg-specific
chr8	40597958	40599100	Zdhhc2	none	2.80623	1.60153e-46	0.507518	0.227635	0.428374	1	wo	wo	wo	wo	wo	wo	w	wo	wo	wo	w	not categorized
chr8	40597958	40599100	Mtmr7	none	2.80623	1.60153e-46	0.507518	0.227635	0.428374	1	wo	wo	wo	wo	wo	wo	w	wo	wo	wo	w	not categorized
chr8	40634093	40635680	Zdhhc2	none	1.51907	5.97236e-73	log2FC_under_0.1	log2FC_under_0.1	0.289736	0.16673	wo	wo	wo	wo	wo	wo	wo	wo	wo	w	w	not categorized
chr8	40634093	40635680	Mtmr7	none	1.51907	5.97236e-73	log2FC_under_0.1	log2FC_under_0.1	0.289736	0.16673	wo	wo	wo	wo	wo	wo	wo	wo	wo	w	w	not categorized
chr8	46662850	46663708	Casp3	none	1.5689	1.49188e-14	0.884771	1.13957e-05	0.241641	1	wo	wo	wo	wo	wo	wo	wo	wo	wo	w	wo	eTreg-specific
chr8	46734522	46734796	Casp3	none	3.22042	1.28597e-74	1.13752	3.8783e-21	1.35879	1.04192e-20	wo	wo	wo	wo	wo	wo	w	wo	wo	w	w	eTreg-specific
chr8	54076609	54078008	Vegfc	none	2.01582	3.73744e-41	1.66939	3.07924e-37	0.808213	2.28264e-08	wo	wo	wo	wo	wo	wo	wo	wo	wo	wo	w	eTreg-specific
chr8	57321377	57322342	Hmgb2	none	1.71493	2.65246e-10	1.57819	3.20402e-11	0.751101	1	wo	wo	wo	wo	wo	wo	wo	wo	wo	wo	w	not categorized
chr8	57401097	57401638	Hmgb2	none	log2FC_under_0.1	log2FC_under_0.1	log2FC_under_0.1	log2FC_under_0.1	log2FC_under_0.1	log2FC_under_0.1	wo	wo	wo	wo	wo	wo	wo	w	w	wo	w	Teff-specific
chr8	57579753	57580199	Hmgb2	none	-0.340509	0.286279	-0.303697	1	-0.29203	1	wo	wo	wo	wo	wo	wo	wo	wo	wo	wo	w	not categorized
chr8	60954198	60955160	Sh3rf1	none	1.7438	2.86106e-28	1.12972	2.35909e-16	-0.890592	3.65075e-10	wo	wo	wo	wo	wo	wo	w	wo	w	w	w	eTreg-specific
chr8	61260873	61261787	Sh3rf1	none	2.89182	3.79335e-92	1.44028	8.61585e-43	0.572193	1.82534e-06	wo	wo	wo	wo	wo	wo	wo	wo	wo	w	w	eTreg-specific
chr8	61275798	61276878	Sh3rf1	none	2.04203	1.11486e-115	0.560643	7.95211e-17	0.3274	3.35027e-05	w	wo	wo	w	wo	wo	w	wo	w	w	w	eTreg-specific
chr8	61288429	61289048	Sh3rf1	none	2.62843	1.43073e-76	0.918403	3.71679e-18	-0.138793	1	wo	wo	wo	wo	wo	wo	wo	wo	w	wo	w	eTreg-specific
chr8	61305039	61306817	Sh3rf1	none	1.98301	1.63499e-110	0.826373	6.58405e-33	0.109238	1	wo	wo	wo	wo	wo	wo	wo	wo	wo	wo	w	not categorized
chr8	61315746	61316670	Sh3rf1	none	2.19843	1.99305e-35	0.326632	1	-0.530456	1	wo	wo	wo	wo	wo	wo	wo	wo	wo	w	wo	not categorized
chr8	61317960	61318790	Sh3rf1	none	2.48709	5.27757e-73	0.635645	2.27542e-08	0.369723	0.323821	wo	wo	wo	wo	wo	wo	wo	wo	w	w	wo	not categorized
chr8	61339680	61339944	Sh3rf1	none	log2FC_under_0.1	log2FC_under_0.1	log2FC_under_0.1	log2FC_under_0.1	log2FC_under_0.1	log2FC_under_0.1	wo	wo	wo	wo	wo	wo	wo	wo	w	wo	w	eTreg-specific
chr8	61436545	61437404	Sh3rf1	none	1.20826	0.000639796	log2FC_under_0.1	log2FC_under_0.1	log2FC_under_0.1	log2FC_under_0.1	wo	wo	wo	wo	wo	wo	wo	wo	w	w	w	not categorized
chr8	61461988	61462866	Sh3rf1	none	1.66261	3.18902e-15	1.0432	5.59287e-08	0.815461	0.00778509	wo	wo	wo	wo	wo	wo	w	wo	w	w	w	eTreg-specific
chr8	61475326	61475697	Sh3rf1	none	2.76065	1.96779e-15	0.673671	1	-1.00218	0.282457	wo	wo	wo	wo	wo	wo	w	wo	wo	wo	w	not categorized
chr8	61580542	61581806	Sh3rf1	none	2.74816	3.53923e-62	1.45606	7.12306e-31	log2FC_under_0.1	log2FC_under_0.1	wo	wo	wo	wo	wo	wo	wo	wo	w	w	wo	eTreg-specific
chr8	61590047	61591444	Sh3rf1	none	0.342566	0.00419843	0.421206	2.79496e-09	0.179689	1	wo	wo	wo	wo	wo	wo	w	wo	w	w	wo	eTreg-specific
chr8	61606295	61607446	Sh3rf1	none	0.715035	4.47039e-23	0.43469	2.15477e-10	log2FC_under_0.1	log2FC_under_0.1	w	wo	wo	w	wo	wo	w	wo	w	w	w	eTreg-specific
chr8	61606295	61607446	Palld	none	0.715035	4.47039e-23	0.43469	2.15477e-10	log2FC_under_0.1	log2FC_under_0.1	w	wo	wo	w	wo	wo	w	wo	w	w	w	eTreg-specific
chr8	61768422	61768705	Palld	none	log2FC_under_0.1	log2FC_under_0.1	log2FC_under_0.1	log2FC_under_0.1	log2FC_under_0.1	log2FC_under_0.1	wo	wo	wo	wo	wo	wo	w	wo	wo	wo	wo	common effector
chr8	64604379	64604618	Cpe	none	log2FC_under_0.1	log2FC_under_0.1	log2FC_under_0.1	log2FC_under_0.1	log2FC_under_0.1	log2FC_under_0.1	wo	wo	wo	wo	wo	wo	wo	wo	wo	wo	wo	not categorized
chr8	64611043	64611875	Cpe	none	2.46912	3.89858e-34	0.43827	1	2.23363	1.10747e-23	wo	wo	wo	wo	wo	wo	w	wo	w	w	wo	eTreg-specific
chr8	64615454	64615811	Cpe	none	log2FC_under_0.1	log2FC_under_0.1	log2FC_under_0.1	log2FC_under_0.1	log2FC_under_0.1	log2FC_under_0.1	wo	wo	wo	wo	wo	wo	wo	wo	wo	w	w	eTreg-specific
chr8	64691812	64693253	Cpe	none	1.43877	3.9199e-33	0.285869	1	0.315935	1	wo	wo	wo	wo	wo	wo	wo	wo	w	w	w	eTreg-specific
chr8	68633827	68635210	Csgalnact1	none	3.45063	9.56983e-39	2.72579	1.16389e-35	2.32611	1.52769e-19	wo	wo	wo	wo	wo	wo	w	wo	w	w	w	eTreg-specific
chr8	68674162	68674505	Csgalnact1	none	log2FC_under_0.1	log2FC_under_0.1	log2FC_under_0.1	log2FC_under_0.1	log2FC_under_0.1	log2FC_under_0.1	wo	wo	wo	wo	wo	wo	wo	w	wo	wo	w	common effector
chr8	68926433	68926731	Csgalnact1	none	log2FC_under_0.1	log2FC_under_0.1	log2FC_under_0.1	log2FC_under_0.1	log2FC_under_0.1	log2FC_under_0.1	wo	wo	wo	wo	wo	wo	wo	wo	w	wo	wo	not categorized
chr8	77311534	77312533	Nr3c2	none	2.72865	5.2179e-59	2.13026	2.55224e-50	1.29049	4.70042e-17	wo	wo	wo	wo	wo	wo	wo	wo	wo	wo	w	eTreg-specific
chr8	77329741	77330126	Nr3c2	none	2.89758	3.52689e-19	2.74647	5.49977e-21	1.79023	8.13981e-07	wo	wo	wo	wo	wo	wo	wo	wo	wo	w	w	eTreg-specific
chr8	79162625	79163260	Zfp827	none	2.34	5.15123e-52	0.52654	0.0013864	-0.413451	1	wo	wo	wo	wo	wo	wo	wo	wo	wo	w	wo	eTreg-specific
chr8	81167878	81168575	Inpp4b	none	0.499111	1	0.464021	1	log2FC_under_0.1	log2FC_under_0.1	wo	wo	wo	wo	wo	wo	wo	wo	w	w	wo	not categorized
chr8	81285893	81287206	Inpp4b	none	2.86094	4.9708e-79	1.57219	3.42201e-42	1.032	6.85029e-16	wo	wo	wo	wo	wo	wo	wo	w	wo	wo	w	eTreg-specific
chr8	81514355	81515683	Inpp4b	none	1.25636	1.98023e-32	0.569028	8.15599e-09	0.151917	1	wo	wo	wo	wo	wo	wo	wo	wo	w	wo	wo	not categorized
chr8	81527486	81528105	Inpp4b	none	2.51989	5.84706e-53	1.12395	2.10871e-18	0.395471	1	wo	wo	wo	wo	wo	wo	w	wo	wo	wo	w	not categorized
chr8	81540104	81540421	Inpp4b	none	2.09313	9.30758e-10	1.08146	0.0135664	-0.171006	1	wo	wo	wo	wo	wo	wo	wo	wo	wo	w	w	not categorized
chr8	81545954	81546183	Inpp4b	none	2.0012	3.08956e-10	0.655489	1	0.73972	1	wo	wo	wo	wo	wo	wo	w	wo	wo	wo	w	not categorized
chr8	81611247	81611973	Inpp4b	none	2.95467	2.93093e-145	1.16495	4.30547e-49	0.145662	1	w	wo	wo	w	wo	wo	w	wo	w	w	w	eTreg-specific
chr8	81729742	81730770	Inpp4b	none	1.36286	2.89305e-10	0.126112	1	log2FC_under_0.1	log2FC_under_0.1	wo	wo	wo	wo	wo	wo	wo	wo	w	wo	w	not categorized
chr8	81823035	81823421	Inpp4b	none	1.87146	1.46822e-54	0.913785	3.73952e-21	0.266704	1	wo	wo	wo	wo	wo	wo	wo	wo	wo	w	wo	eTreg-specific
chr8	83086586	83087312	Rnf150	none	log2FC_under_0.1	log2FC_under_0.1	log2FC_under_0.1	log2FC_under_0.1	log2FC_under_0.1	log2FC_under_0.1	wo	wo	wo	wo	wo	wo	w	wo	w	wo	w	not categorized
chr8	86838732	86839206	N4bp1	none	1.1822	6.10284e-09	0.723104	0.00582822	0.916557	0.000965146	wo	wo	wo	wo	wo	wo	wo	wo	wo	wo	w	Teff-specific
chr8	86853498	86854268	N4bp1	none	1.98917	1.5617e-74	0.722923	2.26717e-17	0.594048	1.18237e-09	wo	wo	wo	wo	wo	wo	w	w	wo	wo	w	eTreg-specific
chr8	86864296	86865133	N4bp1	none	2.13867	6.46039e-87	0.921088	2.1073e-28	0.497722	4.21704e-07	wo	wo	wo	wo	wo	wo	wo	w	wo	wo	w	eTreg-specific
chr8	94171465	94173393	Mt2	none	1.30171	4.83583e-57	0.793566	3.05299e-30	log2FC_under_0.1	log2FC_under_0.1	wo	wo	wo	wo	wo	wo	w	wo	wo	wo	w	not categorized
chr8	104846564	104847167	Ces2c	none	3.51442	4.69647e-52	3.4959	2.05503e-59	2.49302	8.79672e-28	wo	wo	wo	wo	wo	wo	wo	wo	wo	wo	w	eTreg-specific
chr8	107253988	107255543	Nfat5	none	1.38248	6.4341e-56	log2FC_under_0.1	log2FC_under_0.1	-0.263448	1	wo	wo	wo	wo	wo	wo	w	wo	wo	w	w	not categorized
chr8	108737925	108738628	D030068K23Rik	none	-2.63958	1.4365e-25	log2FC_under_0.1	log2FC_under_0.1	log2FC_under_0.1	log2FC_under_0.1	wo	wo	wo	wo	wo	wo	wo	wo	wo	wo	w	not categorized
chr8	115221072	115221707	Maf	none	2.15403	2.60127e-24	0.860959	3.16404e-05	1.59311	3.02589e-13	wo	wo	wo	wo	wo	wo	wo	wo	wo	wo	w	common effector
chr8	115385453	115386147	Maf	none	2.16596	2.55595e-41	0.17605	1	2.34915	2.12538e-38	wo	wo	wo	wo	wo	wo	wo	wo	w	wo	w	eTreg-specific
chr8	115410177	115410389	Maf	none	2.88292	2.8124e-20	0.138131	1	log2FC_under_0.1	log2FC_under_0.1	wo	wo	wo	wo	wo	wo	wo	wo	w	wo	wo	eTreg-specific
chr8	115411838	115412144	Maf	none	2.76845	1.91055e-19	0.39747	1	log2FC_under_0.1	log2FC_under_0.1	wo	wo	wo	wo	wo	wo	wo	wo	wo	wo	w	eTreg-specific
chr8	115413986	115414804	Maf	none	1.16033	1.50149e-29	0.153709	1	0.138997	1	wo	wo	wo	wo	wo	wo	wo	wo	wo	w	w	common Treg
chr8	115529358	115530420	Maf	none	1.92543	2.13177e-62	0.476484	9.47422e-06	0.279217	1	wo	wo	wo	wo	wo	wo	wo	wo	w	w	wo	common effector
chr8	115568198	115568919	Maf	none	2.78227	3.37844e-44	0.107189	1	0.291061	1	wo	wo	wo	wo	wo	wo	w	wo	wo	wo	w	eTreg-specific
chr8	115624672	115625463	Maf	none	2.84998	5.52963e-25	0.6071	1	0.152011	1	wo	wo	wo	wo	wo	wo	wo	wo	w	wo	w	not categorized
chr8	115629657	115630016	Maf	none	log2FC_under_0.1	log2FC_under_0.1	log2FC_under_0.1	log2FC_under_0.1	log2FC_under_0.1	log2FC_under_0.1	wo	wo	wo	wo	wo	wo	wo	wo	wo	w	w	common effector
chr8	115696653	115697012	Maf	none	log2FC_under_0.1	log2FC_under_0.1	log2FC_under_0.1	log2FC_under_0.1	log2FC_under_0.1	log2FC_under_0.1	wo	wo	wo	wo	wo	wo	wo	wo	wo	wo	wo	not categorized
chr8	115708960	115709671	Maf	none	0.4055	3.84526e-05	log2FC_under_0.1	log2FC_under_0.1	-0.132551	1	wo	wo	wo	wo	wo	wo	wo	wo	wo	w	w	not categorized
chr8	115729199	115729398	Maf	none	log2FC_under_0.1	log2FC_under_0.1	log2FC_under_0.1	log2FC_under_0.1	log2FC_under_0.1	log2FC_under_0.1	wo	wo	wo	wo	wo	wo	wo	wo	wo	wo	w	common effector
chr8	115739428	115740538	Maf	none	2.06722	4.58701e-31	0.347786	1	1.03119	3.46842e-09	wo	wo	wo	wo	wo	wo	wo	wo	w	w	w	common effector
chr8	115745713	115745944	Maf	none	log2FC_under_0.1	log2FC_under_0.1	log2FC_under_0.1	log2FC_under_0.1	log2FC_under_0.1	log2FC_under_0.1	wo	wo	wo	wo	wo	wo	wo	wo	wo	wo	w	common effector
chr8	115747702	115748067	Maf	none	log2FC_under_0.1	log2FC_under_0.1	log2FC_under_0.1	log2FC_under_0.1	log2FC_under_0.1	log2FC_under_0.1	wo	wo	wo	wo	wo	wo	wo	wo	wo	wo	w	not categorized
chr8	115748717	115749365	Maf	none	log2FC_under_0.1	log2FC_under_0.1	log2FC_under_0.1	log2FC_under_0.1	log2FC_under_0.1	log2FC_under_0.1	wo	wo	wo	wo	wo	wo	w	wo	wo	wo	w	common effector
chr8	115770760	115771455	Maf	none	1.97984	3.21449e-43	0.888193	3.86794e-14	1.41214	2.61241e-22	wo	wo	wo	wo	wo	wo	w	wo	wo	wo	wo	common effector
chr8	115825394	115827209	Maf	none	3.51322	4.35058e-91	2.21705	1.63347e-64	2.92245	4.76464e-61	wo	wo	wo	wo	wo	wo	w	wo	w	wo	w	eTreg-specific
chr8	115840798	115841324	Maf	none	log2FC_under_0.1	log2FC_under_0.1	log2FC_under_0.1	log2FC_under_0.1	log2FC_under_0.1	log2FC_under_0.1	wo	wo	wo	wo	wo	wo	wo	wo	wo	w	w	eTreg-specific
chr8	115878066	115878664	Maf	none	log2FC_under_0.1	log2FC_under_0.1	log2FC_under_0.1	log2FC_under_0.1	log2FC_under_0.1	log2FC_under_0.1	wo	wo	wo	wo	wo	wo	wo	wo	wo	wo	w	not categorized
chr8	116143699	116144585	Maf	none	2.54704	2.18002e-26	0.427618	1	1.74071	9.60567e-13	wo	wo	wo	wo	wo	wo	w	wo	wo	w	w	common effector
chr8	117074170	117074921	Plcg2	none	log2FC_under_0.1	log2FC_under_0.1	log2FC_under_0.1	log2FC_under_0.1	log2FC_under_0.1	log2FC_under_0.1	wo	wo	wo	wo	wo	wo	w	wo	wo	wo	wo	not categorized
chr8	120225296	120226086	Cox4i1	none	2.54718	9.78698e-57	1.38521	4.14189e-29	0.816935	7.84428e-08	wo	wo	wo	wo	wo	wo	w	wo	wo	w	w	eTreg-specific
chr8	120708831	120709563	Irf8	none	2.66048	4.23255e-70	0.861802	2.51742e-14	log2FC_under_0.1	log2FC_under_0.1	wo	wo	wo	wo	wo	wo	w	wo	wo	wo	wo	eTreg-specific
chr8	122359318	122359828	Cyba	none	1.40701	1.56274e-11	0.505105	1	2.39664	2.25609e-23	wo	wo	wo	wo	wo	wo	w	wo	w	w	w	not categorized
chr8	122359318	122359828	Aprt	none	1.40701	1.56274e-11	0.505105	1	2.39664	2.25609e-23	wo	wo	wo	wo	wo	wo	w	wo	w	w	w	not categorized
chr8	126199906	126200551	Slc35f3	none	log2FC_under_0.1	log2FC_under_0.1	log2FC_under_0.1	log2FC_under_0.1	log2FC_under_0.1	log2FC_under_0.1	wo	wo	wo	wo	wo	wo	wo	wo	w	wo	wo	Teff-specific
chr8	127063573	127065091	Pard3	none	1.96053	1.65629e-14	1.0825	1.45793e-05	0.251818	1	wo	wo	wo	wo	wo	wo	wo	wo	w	wo	w	not categorized
chr8	127973195	127973536	Nrp1	none	3.4273	4.73327e-41	2.81636	3.68828e-38	2.77839	1.92572e-24	wo	wo	wo	wo	wo	wo	w	w	wo	wo	w	eTreg-specific
chr8	128057678	128058440	Nrp1	none	3.08581	5.79056e-86	1.48659	2.00124e-39	1.59165	2.52984e-31	wo	wo	wo	wo	wo	wo	w	wo	w	w	w	eTreg-specific
chr8	128351088	128351500	Nrp1	none	2.74335	2.57333e-27	1.55628	1.63584e-14	0.599933	1	wo	wo	wo	wo	wo	wo	w	wo	wo	wo	wo	eTreg-specific
chr8	128417487	128417852	Nrp1	none	1.58317	9.19461e-07	0.822608	0.739589	0.286921	1	wo	wo	wo	wo	wo	wo	wo	wo	wo	w	w	not categorized
chr8	128418356	128418838	Nrp1	none	2.27396	2.75559e-39	1.49781	1.87582e-25	1.32465	5.4011e-15	wo	wo	wo	wo	wo	wo	wo	wo	wo	wo	w	eTreg-specific
chr8	128418356	128418838	Itgb1	none	2.27396	2.75559e-39	1.49781	1.87582e-25	1.32465	5.4011e-15	wo	wo	wo	wo	wo	wo	wo	wo	wo	wo	w	eTreg-specific
chr8	128420432	128420778	Nrp1	none	2.52065	1.2429e-31	0.949451	3.474e-07	1.62839	3.05953e-14	wo	wo	wo	wo	wo	wo	wo	wo	w	wo	wo	eTreg-specific
chr8	128420432	128420778	Itgb1	none	2.52065	1.2429e-31	0.949451	3.474e-07	1.62839	3.05953e-14	wo	wo	wo	wo	wo	wo	wo	wo	w	wo	wo	eTreg-specific
chr8	128464040	128464390	Nrp1	none	2.89615	1.46693e-32	1.40005	1.86453e-13	log2FC_under_0.1	log2FC_under_0.1	wo	wo	wo	wo	wo	wo	wo	wo	wo	wo	wo	not categorized
chr8	128496266	128496556	Nrp1	none	log2FC_under_0.1	log2FC_under_0.1	log2FC_under_0.1	log2FC_under_0.1	log2FC_under_0.1	log2FC_under_0.1	wo	wo	wo	wo	wo	wo	w	wo	wo	wo	wo	not categorized
chr8	128505662	128506273	Nrp1	none	2.16579	2.54687e-86	0.750425	7.50787e-19	0.18975	1	wo	wo	wo	wo	wo	wo	w	wo	wo	wo	wo	not categorized
chr8	128505662	128506273	Itgb1	none	2.16579	2.54687e-86	0.750425	7.50787e-19	0.18975	1	wo	wo	wo	wo	wo	wo	w	wo	wo	wo	wo	not categorized
chr8	128511116	128511994	Nrp1	none	2.12546	6.63945e-33	1.20804	3.88557e-16	1.15678	1.3103e-11	wo	wo	wo	wo	wo	wo	wo	wo	w	w	w	eTreg-specific
chr8	128516741	128518089	Nrp1	none	2.05472	2.06539e-145	0.975676	1.63325e-54	0.803319	4.05243e-29	wo	wo	wo	wo	wo	wo	w	w	wo	wo	w	common effector
chr8	128516741	128518089	Itgb1	none	2.05472	2.06539e-145	0.975676	1.63325e-54	0.803319	4.05243e-29	wo	wo	wo	wo	wo	wo	w	w	wo	wo	w	common effector
chr8	128519082	128519678	Nrp1	none	0.89124	6.78486e-23	0.444767	1.41479e-06	0.678162	2.72908e-14	wo	wo	wo	wo	wo	wo	wo	wo	wo	wo	w	not categorized
chr8	128519082	128519678	Itgb1	none	0.89124	6.78486e-23	0.444767	1.41479e-06	0.678162	2.72908e-14	wo	wo	wo	wo	wo	wo	wo	wo	wo	wo	w	not categorized
chr8	128525436	128526206	Nrp1	none	2.69716	2.93293e-71	1.58248	1.08699e-40	2.80318	8.82265e-60	wo	wo	wo	w	wo	wo	wo	w	w	w	w	eTreg-specific
chr8	128525436	128526206	Itgb1	none	2.69716	2.93293e-71	1.58248	1.08699e-40	2.80318	8.82265e-60	wo	wo	wo	w	wo	wo	wo	w	w	w	w	eTreg-specific
chr8	128529074	128529375	Nrp1	none	2.97096	7.36106e-38	2.526	1.40636e-36	3.64387	8.95237e-35	wo	wo	wo	wo	wo	wo	wo	wo	wo	wo	wo	common effector
chr8	128529074	128529375	Itgb1	none	2.97096	7.36106e-38	2.526	1.40636e-36	3.64387	8.95237e-35	wo	wo	wo	wo	wo	wo	wo	wo	wo	wo	wo	common effector
chr8	128535443	128536067	Nrp1	none	3.25865	3.64035e-109	1.93688	5.64749e-69	3.5784	1.19895e-91	wo	wo	wo	w	wo	wo	wo	wo	wo	wo	w	common effector
chr8	128535443	128536067	Itgb1	none	3.25865	3.64035e-109	1.93688	5.64749e-69	3.5784	1.19895e-91	wo	wo	wo	w	wo	wo	wo	wo	wo	wo	w	common effector
chr8	128547398	128547638	Nrp1	none	2.98336	9.62764e-61	2.07755	9.04244e-46	3.30014	1.36241e-52	w	wo	wo	w	wo	wo	wo	wo	wo	w	w	eTreg-specific
chr8	128547398	128547638	Itgb1	none	2.98336	9.62764e-61	2.07755	9.04244e-46	3.30014	1.36241e-52	w	wo	wo	w	wo	wo	wo	wo	wo	w	w	eTreg-specific
chr8	128571899	128572609	Itgb1	none	log2FC_under_0.1	log2FC_under_0.1	-0.132382	1	log2FC_under_0.1	log2FC_under_0.1	wo	wo	wo	wo	wo	wo	wo	wo	wo	w	w	common effector
chr8	128574595	128575273	Itgb1	none	log2FC_under_0.1	log2FC_under_0.1	log2FC_under_0.1	log2FC_under_0.1	1.4923	0.000123022	wo	wo	wo	wo	wo	wo	w	w	wo	wo	w	not categorized
chr8	128622807	128623105	Nrp1	none	log2FC_under_0.1	log2FC_under_0.1	log2FC_under_0.1	log2FC_under_0.1	log2FC_under_0.1	log2FC_under_0.1	wo	wo	wo	wo	wo	wo	wo	wo	w	w	wo	not categorized
chr8	128622807	128623105	Itgb1	none	log2FC_under_0.1	log2FC_under_0.1	log2FC_under_0.1	log2FC_under_0.1	log2FC_under_0.1	log2FC_under_0.1	wo	wo	wo	wo	wo	wo	wo	wo	w	w	wo	not categorized
chr8	128642937	128643392	Nrp1	none	2.19962	2.79556e-30	1.76518	4.32473e-26	2.00498	2.23775e-21	wo	wo	wo	wo	wo	wo	wo	wo	w	wo	w	Teff-specific
chr8	128642937	128643392	Itgb1	none	2.19962	2.79556e-30	1.76518	4.32473e-26	2.00498	2.23775e-21	wo	wo	wo	wo	wo	wo	wo	wo	w	wo	w	Teff-specific
chr8	128645464	128645965	Nrp1	none	1.25272	1.0103e-08	1.08383	4.67921e-08	1.16114	6.29683e-06	wo	wo	wo	wo	wo	wo	wo	wo	wo	w	w	Teff-specific
chr8	128645464	128645965	Itgb1	none	1.25272	1.0103e-08	1.08383	4.67921e-08	1.16114	6.29683e-06	wo	wo	wo	wo	wo	wo	wo	wo	wo	w	w	Teff-specific
chr8	128699680	128699995	Nrp1	none	1.78173	3.88718e-10	1.44808	3.79968e-08	1.89006	2.64808e-08	wo	wo	wo	wo	wo	wo	wo	wo	w	w	w	not categorized
chr8	128699680	128699995	Itgb1	none	1.78173	3.88718e-10	1.44808	3.79968e-08	1.89006	2.64808e-08	wo	wo	wo	wo	wo	wo	wo	wo	w	w	w	not categorized
chr8	128702791	128703395	Nrp1	none	2.0125	3.80097e-20	1.56571	7.28851e-16	2.60125	2.70944e-22	wo	wo	wo	wo	wo	wo	wo	wo	w	wo	w	eTreg-specific
chr8	128702791	128703395	Itgb1	none	2.0125	3.80097e-20	1.56571	7.28851e-16	2.60125	2.70944e-22	wo	wo	wo	wo	wo	wo	wo	wo	w	wo	w	eTreg-specific
chr8	128723632	128724028	Itgb1	none	log2FC_under_0.1	log2FC_under_0.1	log2FC_under_0.1	log2FC_under_0.1	log2FC_under_0.1	log2FC_under_0.1	wo	wo	wo	wo	wo	wo	wo	wo	wo	wo	wo	not categorized
chr8	128724693	128725162	Itgb1	none	0.7051	1	0.78563	0.451016	0.691027	1	w	wo	wo	wo	wo	wo	wo	wo	wo	w	wo	not categorized
chr8	128742800	128743106	Nrp1	none	log2FC_under_0.1	log2FC_under_0.1	log2FC_under_0.1	log2FC_under_0.1	log2FC_under_0.1	log2FC_under_0.1	wo	wo	wo	wo	wo	wo	wo	wo	wo	w	w	not categorized
chr8	128742800	128743106	Itgb1	none	log2FC_under_0.1	log2FC_under_0.1	log2FC_under_0.1	log2FC_under_0.1	log2FC_under_0.1	log2FC_under_0.1	wo	wo	wo	wo	wo	wo	wo	wo	wo	w	w	not categorized
chr8	128743315	128744820	Nrp1	none	1.53364	7.71591e-12	1.13317	3.54488e-08	1.83563	5.06374e-14	wo	wo	wo	wo	wo	wo	wo	w	wo	w	w	not categorized
chr8	128743315	128744820	Itgb1	none	1.53364	7.71591e-12	1.13317	3.54488e-08	1.83563	5.06374e-14	wo	wo	wo	wo	wo	wo	wo	w	wo	w	w	not categorized
chr8	128743315	128744820	Ccdc7a	none	1.53364	7.71591e-12	1.13317	3.54488e-08	1.83563	5.06374e-14	wo	wo	wo	wo	wo	wo	wo	w	wo	w	w	not categorized
chr9	5270264	5270575	Casp4	none	log2FC_under_0.1	log2FC_under_0.1	log2FC_under_0.1	log2FC_under_0.1	log2FC_under_0.1	log2FC_under_0.1	wo	wo	wo	wo	wo	wo	wo	wo	wo	wo	w	common effector
chr9	5297940	5299384	Casp1	none	1.75313	7.65503e-31	0.343212	1	-0.578117	0.575216	wo	wo	wo	wo	wo	wo	wo	wo	w	w	w	common effector
chr9	5297940	5299384	Casp4	none	1.75313	7.65503e-31	0.343212	1	-0.578117	0.575216	wo	wo	wo	wo	wo	wo	wo	wo	w	w	w	common effector
chr9	5308000	5309022	Casp1	none	2.31676	3.94299e-96	1.05972	4.07997e-35	-0.26967	1	w	wo	wo	wo	wo	wo	wo	w	wo	w	w	common effector
chr9	5308000	5309022	Casp4	none	2.31676	3.94299e-96	1.05972	4.07997e-35	-0.26967	1	w	wo	wo	wo	wo	wo	wo	w	wo	w	w	common effector
chr9	5311183	5311805	Casp1	none	2.50537	3.16953e-32	2.16764	5.0277e-31	0.185016	1	wo	wo	wo	wo	wo	wo	wo	wo	wo	w	w	common effector
chr9	5311183	5311805	Casp4	none	2.50537	3.16953e-32	2.16764	5.0277e-31	0.185016	1	wo	wo	wo	wo	wo	wo	wo	wo	wo	w	w	common effector
chr9	5332612	5332876	Casp4	none	log2FC_under_0.1	log2FC_under_0.1	log2FC_under_0.1	log2FC_under_0.1	log2FC_under_0.1	log2FC_under_0.1	wo	wo	wo	wo	wo	wo	wo	wo	w	wo	w	not categorized
chr9	7846595	7847022	Birc3	none	0.969049	1.36346e-05	0.509118	1	-0.486247	1	wo	wo	wo	wo	wo	wo	wo	wo	wo	wo	w	not categorized
chr9	10904401	10905177	Cntn5	none	log2FC_under_0.1	log2FC_under_0.1	log2FC_under_0.1	log2FC_under_0.1	log2FC_under_0.1	log2FC_under_0.1	wo	wo	wo	wo	wo	wo	wo	wo	wo	wo	wo	not categorized
chr9	14174134	14175399	Sesn3	none	0.685742	6.55507e-08	-0.33778	1	-0.211081	1	wo	wo	wo	wo	wo	wo	wo	w	wo	w	w	common effector
chr9	14247966	14248558	Sesn3	none	0.635134	0.000112076	log2FC_under_0.1	log2FC_under_0.1	-0.154666	1	wo	wo	wo	wo	wo	wo	wo	wo	w	wo	wo	common effector
chr9	14367018	14368244	Endod1	none	2.19472	1.79636e-99	0.511041	5.388e-10	-0.256009	1	wo	wo	wo	wo	wo	wo	w	wo	w	wo	w	common Treg
chr9	14373658	14374008	Endod1	none	3.5341	2.79286e-50	1.35875	2.70779e-16	log2FC_under_0.1	log2FC_under_0.1	wo	wo	wo	wo	wo	wo	wo	wo	wo	wo	wo	eTreg-specific
chr9	14376228	14376468	Sesn3	none	2.39996	3.70739e-65	0.711278	4.28286e-10	log2FC_under_0.1	log2FC_under_0.1	wo	wo	wo	wo	wo	wo	wo	wo	wo	wo	wo	eTreg-specific
chr9	14376228	14376468	Endod1	none	2.39996	3.70739e-65	0.711278	4.28286e-10	log2FC_under_0.1	log2FC_under_0.1	wo	wo	wo	wo	wo	wo	wo	wo	wo	wo	wo	eTreg-specific
chr9	14385557	14386005	Sesn3	none	2.35419	1.08537e-43	0.457162	0.532931	-0.719617	0.00143319	wo	wo	wo	wo	wo	wo	w	wo	wo	wo	wo	eTreg-specific
chr9	14385557	14386005	Endod1	none	2.35419	1.08537e-43	0.457162	0.532931	-0.719617	0.00143319	wo	wo	wo	wo	wo	wo	w	wo	wo	wo	wo	eTreg-specific
chr9	14631548	14632043	Endod1	none	log2FC_under_0.1	log2FC_under_0.1	log2FC_under_0.1	log2FC_under_0.1	log2FC_under_0.1	log2FC_under_0.1	wo	wo	wo	wo	wo	wo	wo	wo	wo	wo	w	not categorized
chr9	14631548	14632043	Izumo1r	none	log2FC_under_0.1	log2FC_under_0.1	log2FC_under_0.1	log2FC_under_0.1	log2FC_under_0.1	log2FC_under_0.1	wo	wo	wo	wo	wo	wo	wo	wo	wo	wo	w	not categorized
chr9	14641387	14642469	Izumo1r	none	1.84713	5.93916e-17	0.476497	1	-0.344511	1	wo	wo	wo	wo	wo	wo	wo	wo	wo	w	wo	not categorized
chr9	14751014	14752546	Sesn3	none	0.940528	1.23078e-29	0.356003	4.30121e-05	0.406149	7.23e-07	wo	wo	wo	wo	wo	wo	wo	wo	wo	wo	wo	not categorized
chr9	14831924	14832335	Gpr83	none	1.31418	2.74829e-09	0.45296	1	log2FC_under_0.1	log2FC_under_0.1	wo	wo	wo	wo	wo	wo	wo	wo	wo	wo	w	not categorized
chr9	14904651	14904874	Izumo1r	none	1.60402	3.76791e-78	0.577425	3.87582e-16	0.197359	1	wo	wo	wo	wo	wo	wo	wo	wo	wo	wo	w	eTreg-specific
chr9	14995325	14995922	Gpr83	none	1.62964	6.74497e-86	0.878625	8.52647e-38	0.201973	1	wo	wo	wo	wo	wo	wo	wo	wo	wo	w	w	eTreg-specific
chr9	14995325	14995922	Izumo1r	none	1.62964	6.74497e-86	0.878625	8.52647e-38	0.201973	1	wo	wo	wo	wo	wo	wo	wo	wo	wo	w	w	eTreg-specific
chr9	14995325	14995922	Taf1d	none	1.62964	6.74497e-86	0.878625	8.52647e-38	0.201973	1	wo	wo	wo	wo	wo	wo	wo	wo	wo	w	w	eTreg-specific
chr9	15103064	15104271	Izumo1r	none	2.51776	4.72705e-78	1.29277	2.07573e-35	log2FC_under_0.1	log2FC_under_0.1	wo	wo	wo	wo	wo	wo	w	wo	w	wo	w	eTreg-specific
chr9	15103064	15104271	Smco4	none	2.51776	4.72705e-78	1.29277	2.07573e-35	log2FC_under_0.1	log2FC_under_0.1	wo	wo	wo	wo	wo	wo	w	wo	w	wo	w	eTreg-specific
chr9	15487512	15488326	Smco4	none	1.6017	5.51674e-15	1.13323	1.93474e-09	0.442719	1	wo	wo	wo	wo	wo	wo	w	wo	wo	wo	w	common effector
chr9	15501088	15501637	Smco4	none	2.51546	1.847e-54	2.65812	5.35037e-67	1.634	5.56848e-24	wo	wo	wo	wo	wo	wo	wo	w	wo	wo	w	eTreg-specific
chr9	15501088	15501637	Deup1	none	2.51546	1.847e-54	2.65812	5.35037e-67	1.634	5.56848e-24	wo	wo	wo	wo	wo	wo	wo	w	wo	wo	w	eTreg-specific
chr9	15516003	15516854	Smco4	none	-0.21981	1	0.486052	0.245433	1.02626	1.21059e-09	wo	wo	wo	wo	wo	wo	w	wo	wo	wo	wo	common effector
chr9	15522385	15522786	Smco4	none	0.323634	1	0.794849	0.000278095	1.80045	6.3787e-16	wo	wo	wo	wo	wo	wo	wo	wo	w	w	w	common effector
chr9	15531199	15531524	Smco4	none	0.570957	1	0.710972	0.00119317	1.69351	2.00291e-15	wo	wo	wo	wo	wo	wo	wo	wo	wo	w	wo	not categorized
chr9	15534175	15534424	Smco4	none	1.14446	2.65382e-12	1.21239	3.00622e-17	0.962573	2.86678e-07	wo	wo	wo	wo	wo	wo	wo	wo	w	wo	wo	eTreg-specific
chr9	15541389	15542342	Smco4	none	1.10445	5.33103e-18	0.88502	7.72078e-15	log2FC_under_0.1	log2FC_under_0.1	wo	wo	wo	wo	wo	wo	wo	wo	w	wo	w	common effector
chr9	15551980	15552747	Smco4	none	log2FC_under_0.1	log2FC_under_0.1	log2FC_under_0.1	log2FC_under_0.1	log2FC_under_0.1	log2FC_under_0.1	wo	wo	wo	wo	wo	wo	wo	w	wo	wo	w	common effector
chr9	22756974	22757573	Bmper	none	log2FC_under_0.1	log2FC_under_0.1	log2FC_under_0.1	log2FC_under_0.1	-0.620176	1	wo	wo	wo	wo	wo	wo	wo	wo	wo	w	wo	not categorized
chr9	27191788	27192379	Igsf9b	none	log2FC_under_0.1	log2FC_under_0.1	log2FC_under_0.1	log2FC_under_0.1	log2FC_under_0.1	log2FC_under_0.1	wo	wo	wo	wo	wo	wo	wo	wo	wo	wo	w	common effector
chr9	27307358	27307666	Igsf9b	none	log2FC_under_0.1	log2FC_under_0.1	log2FC_under_0.1	log2FC_under_0.1	log2FC_under_0.1	log2FC_under_0.1	wo	wo	wo	wo	wo	wo	wo	wo	wo	wo	w	not categorized
chr9	27308653	27308880	Igsf9b	none	log2FC_under_0.1	log2FC_under_0.1	log2FC_under_0.1	log2FC_under_0.1	log2FC_under_0.1	log2FC_under_0.1	wo	wo	wo	wo	wo	wo	wo	wo	wo	wo	wo	not categorized
chr9	27313152	27313755	Igsf9b	none	log2FC_under_0.1	log2FC_under_0.1	log2FC_under_0.1	log2FC_under_0.1	log2FC_under_0.1	log2FC_under_0.1	wo	wo	wo	wo	wo	wo	wo	wo	wo	w	w	not categorized
chr9	27325993	27326229	Igsf9b	none	log2FC_under_0.1	log2FC_under_0.1	log2FC_under_0.1	log2FC_under_0.1	log2FC_under_0.1	log2FC_under_0.1	wo	wo	wo	wo	wo	wo	wo	wo	wo	wo	w	not categorized
chr9	31120118	31120893	St14	none	2.69499	2.45318e-46	1.71609	2.79229e-29	0.658753	0.0165832	wo	wo	wo	wo	wo	wo	wo	w	wo	wo	w	eTreg-specific
chr9	31851464	31852189	Barx2	none	4.46185	8.3366e-52	3.81207	8.72619e-53	0.669402	1	wo	wo	wo	wo	wo	wo	w	wo	wo	wo	w	eTreg-specific
chr9	31912781	31913658	Barx2	none	log2FC_under_0.1	log2FC_under_0.1	log2FC_under_0.1	log2FC_under_0.1	log2FC_under_0.1	log2FC_under_0.1	wo	wo	wo	wo	wo	wo	wo	wo	wo	w	wo	not categorized
chr9	40191101	40193410	Gramd1b	none	0.493064	1.47199e-20	0.228326	7.27973e-05	0.163779	0.0623574	wo	wo	wo	wo	w	wo	wo	wo	wo	w	w	not categorized
chr9	40241118	40242172	Gramd1b	none	1.718	5.24804e-25	0.578765	0.00746409	0.232502	1	wo	wo	wo	wo	wo	wo	wo	wo	wo	wo	w	not categorized
chr9	40243160	40244015	Gramd1b	none	2.51646	6.04941e-49	1.23922	1.41358e-20	0.235058	1	wo	wo	wo	wo	wo	wo	wo	wo	wo	wo	w	eTreg-specific
chr9	40268653	40269856	Gramd1b	none	2.07183	2.14666e-30	0.910978	1.10036e-08	0.342433	1	wo	wo	wo	wo	wo	wo	wo	wo	w	wo	w	not categorized
chr9	40342041	40342443	Gramd1b	none	0.897851	1.11961e-08	0.548076	0.00633665	0.565184	0.0218206	wo	wo	wo	wo	wo	wo	w	wo	wo	wo	wo	common effector
chr9	40360056	40360593	Gramd1b	none	2.84783	6.12059e-49	1.13679	1.67231e-14	0.314247	1	wo	wo	wo	wo	wo	wo	wo	wo	w	w	wo	eTreg-specific
chr9	40361988	40362486	Gramd1b	none	1.78242	1.44338e-38	0.639333	6.99759e-07	log2FC_under_0.1	log2FC_under_0.1	wo	wo	wo	wo	wo	wo	w	wo	wo	w	wo	common effector
chr9	40448684	40449116	Gramd1b	none	0.924914	3.22825e-18	0.753981	2.18151e-15	0.275256	1	wo	wo	wo	wo	wo	wo	wo	wo	w	wo	w	Teff-specific
chr9	40526577	40527340	Gramd1b	none	2.19139	5.62358e-16	1.06574	7.10102e-05	-0.204187	1	wo	wo	wo	wo	wo	wo	wo	wo	wo	wo	w	eTreg-specific
chr9	40536599	40538112	Gramd1b	none	3.94451	8.48064e-94	1.60486	1.47696e-38	-0.223689	1	wo	wo	wo	wo	wo	wo	w	wo	w	w	w	eTreg-specific
chr9	40536599	40538112	Hspa8	none	3.94451	8.48064e-94	1.60486	1.47696e-38	-0.223689	1	wo	wo	wo	wo	wo	wo	w	wo	w	w	w	eTreg-specific
chr9	40933333	40933660	Ubash3b	none	log2FC_under_0.1	log2FC_under_0.1	log2FC_under_0.1	log2FC_under_0.1	log2FC_under_0.1	log2FC_under_0.1	wo	wo	wo	wo	wo	wo	w	wo	wo	wo	wo	not categorized
chr9	40994017	40994461	Gramd1b	none	1.21325	1.1034e-10	0.497722	1	0.242645	1	wo	wo	wo	wo	wo	wo	w	wo	w	wo	w	not categorized
chr9	40994017	40994461	Hspa8	none	1.21325	1.1034e-10	0.497722	1	0.242645	1	wo	wo	wo	wo	wo	wo	w	wo	w	wo	w	not categorized
chr9	40994017	40994461	Crtam	none	1.21325	1.1034e-10	0.497722	1	0.242645	1	wo	wo	wo	wo	wo	wo	w	wo	w	wo	w	not categorized
chr9	40994017	40994461	Ubash3b	none	1.21325	1.1034e-10	0.497722	1	0.242645	1	wo	wo	wo	wo	wo	wo	w	wo	w	wo	w	not categorized
chr9	41055751	41056067	Ubash3b	none	2.57059	4.06507e-27	1.30007	2.44572e-11	0.562146	1	wo	wo	wo	wo	wo	wo	wo	wo	wo	wo	wo	eTreg-specific
chr9	41064216	41064559	Hspa8	none	2.28112	4.31247e-41	0.763494	2.71465e-07	log2FC_under_0.1	log2FC_under_0.1	wo	wo	wo	wo	wo	wo	w	wo	wo	wo	wo	eTreg-specific
chr9	41064216	41064559	Ubash3b	none	2.28112	4.31247e-41	0.763494	2.71465e-07	log2FC_under_0.1	log2FC_under_0.1	wo	wo	wo	wo	wo	wo	w	wo	wo	wo	wo	eTreg-specific
chr9	41103595	41104002	Ubash3b	none	1.68479	6.67347e-87	0.497987	5.39944e-12	0.120253	1	wo	wo	wo	wo	wo	wo	wo	wo	wo	wo	wo	eTreg-specific
chr9	41105141	41105672	Ubash3b	none	0.414955	0.00330027	0.129112	1	-0.144155	1	wo	wo	wo	wo	w	wo	wo	wo	wo	wo	w	not categorized
chr9	41107116	41107693	Ubash3b	none	1.77736	4.09723e-50	0.491822	3.12023e-05	log2FC_under_0.1	log2FC_under_0.1	wo	wo	wo	wo	wo	wo	wo	wo	w	w	w	not categorized
chr9	41130204	41130842	Ubash3b	none	1.05459	5.91322e-24	log2FC_under_0.1	log2FC_under_0.1	log2FC_under_0.1	log2FC_under_0.1	wo	wo	wo	wo	wo	wo	wo	wo	wo	w	wo	eTreg-specific
chr9	41169567	41169935	Hspa8	none	1.48171	4.15803e-24	0.42068	0.387339	0.154462	1	wo	wo	wo	wo	wo	wo	w	wo	wo	wo	wo	not categorized
chr9	41169567	41169935	Ubash3b	none	1.48171	4.15803e-24	0.42068	0.387339	0.154462	1	wo	wo	wo	wo	wo	wo	w	wo	wo	wo	wo	not categorized
chr9	41193526	41194335	Hspa8	none	1.94072	5.75259e-37	1.01756	3.8923e-15	-1.1496	4.1826e-25	wo	wo	wo	wo	wo	wo	wo	wo	w	wo	w	eTreg-specific
chr9	41193526	41194335	Ubash3b	none	1.94072	5.75259e-37	1.01756	3.8923e-15	-1.1496	4.1826e-25	wo	wo	wo	wo	wo	wo	wo	wo	w	wo	w	eTreg-specific
chr9	41233534	41233820	Ubash3b	none	log2FC_under_0.1	log2FC_under_0.1	log2FC_under_0.1	log2FC_under_0.1	log2FC_under_0.1	log2FC_under_0.1	wo	wo	wo	wo	wo	wo	wo	wo	wo	wo	w	not categorized
chr9	43037964	43038875	Arhgef12	none	0.634649	1	0.372963	1	-0.371019	1	wo	wo	wo	wo	wo	wo	wo	wo	wo	w	w	not categorized
chr9	44528224	44528699	Cd3g	none	1.57544	7.16825e-62	0.917789	6.91653e-31	0.617181	5.95899e-12	wo	wo	wo	wo	wo	wo	w	wo	wo	wo	wo	common effector
chr9	44528224	44528699	Cd3e	none	1.57544	7.16825e-62	0.917789	6.91653e-31	0.617181	5.95899e-12	wo	wo	wo	wo	wo	wo	w	wo	wo	wo	wo	common effector
chr9	45229064	45229759	Il10ra	none	1.97504	7.90108e-113	1.44915	2.6383e-85	0.560815	2.52084e-14	wo	wo	wo	wo	wo	wo	wo	wo	w	w	w	eTreg-specific
chr9	46046495	46047052	Sik3	none	1.75722	2.17926e-32	1.04416	3.3284e-16	-0.395068	1	wo	wo	wo	wo	wo	wo	w	wo	wo	wo	wo	common effector
chr9	46198029	46199140	Sik3	none	2.20889	6.70976e-46	1.7083	6.6969e-38	log2FC_under_0.1	log2FC_under_0.1	wo	wo	wo	wo	wo	wo	w	w	wo	wo	w	common effector
chr9	48715040	48715555	Zbtb16	none	log2FC_under_0.1	log2FC_under_0.1	log2FC_under_0.1	log2FC_under_0.1	log2FC_under_0.1	log2FC_under_0.1	wo	wo	wo	wo	wo	wo	wo	wo	wo	w	w	Teff-specific
chr9	48826247	48826605	Zbtb16	none	log2FC_under_0.1	log2FC_under_0.1	log2FC_under_0.1	log2FC_under_0.1	log2FC_under_0.1	log2FC_under_0.1	wo	wo	wo	wo	wo	wo	wo	wo	wo	wo	w	Teff-specific
chr9	48835005	48835404	Zbtb16	none	log2FC_under_0.1	log2FC_under_0.1	log2FC_under_0.1	log2FC_under_0.1	log2FC_under_0.1	log2FC_under_0.1	wo	wo	wo	wo	wo	wo	wo	wo	wo	wo	wo	not categorized
chr9	48835604	48836576	Zbtb16	none	log2FC_under_0.1	log2FC_under_0.1	log2FC_under_0.1	log2FC_under_0.1	-0.85622	1	wo	wo	wo	wo	wo	wo	wo	wo	wo	wo	w	Teff-specific
chr9	50922210	50922769	Sik2	none	3.39294	7.83666e-61	2.29998	5.68633e-46	2.40876	1.71842e-33	w	wo	wo	w	wo	wo	w	wo	wo	wo	w	eTreg-specific
chr9	51032464	51033932	Sik2	none	3.05232	8.45105e-169	1.42799	6.61152e-75	0.641288	1.86187e-15	wo	wo	wo	wo	wo	wo	w	wo	wo	w	w	eTreg-specific
chr9	51285598	51286845	Pou2af1	none	0.664644	0.272567	log2FC_under_0.1	log2FC_under_0.1	0.250349	1	wo	wo	wo	wo	wo	wo	w	w	wo	w	w	common effector
chr9	51779270	51779573	Zc3h12c	none	5.03055	4.74545e-76	2.24099	4.58208e-42	3.17976	7.98306e-44	wo	wo	wo	wo	wo	wo	w	wo	wo	w	w	eTreg-specific
chr9	51930010	51931354	Arhgap20	none	2.57454	8.82045e-49	0.788607	2.04212e-08	-0.331489	1	wo	wo	wo	wo	wo	wo	wo	w	w	w	w	not categorized
chr9	52200334	52201223	Zc3h12c	none	6.52714	6.78142e-123	4.22411	1.76736e-113	1.54117	9.53102e-26	wo	wo	wo	wo	wo	wo	wo	w	wo	wo	w	eTreg-specific
chr9	52259375	52260054	Zc3h12c	none	2.14172	3.05023e-35	1.28356	3.41832e-19	1.14754	2.612e-11	wo	wo	wo	wo	wo	wo	w	wo	w	wo	w	common effector
chr9	52261366	52262060	Zc3h12c	none	4.44861	4.28706e-102	2.32162	8.9103e-63	1.08108	1.85391e-14	w	wo	wo	w	wo	wo	wo	wo	wo	w	w	eTreg-specific
chr9	52263982	52264675	Zc3h12c	none	3.28017	1.14024e-39	1.14675	1.93723e-09	0.195761	1	wo	wo	wo	wo	wo	wo	wo	wo	wo	wo	wo	not categorized
chr9	52273506	52274357	Zc3h12c	none	5.06011	4.53272e-102	1.83723	3.57181e-43	0.758186	1.00239e-06	wo	wo	wo	wo	wo	wo	wo	wo	wo	wo	w	eTreg-specific
chr9	52280748	52282098	Zc3h12c	none	3.12588	1.02704e-41	0.888546	1.69109e-06	log2FC_under_0.1	log2FC_under_0.1	wo	wo	wo	wo	wo	wo	wo	wo	w	w	w	not categorized
chr9	52355310	52356961	Zc3h12c	none	3.27454	1.97475e-66	1.53016	1.31966e-29	2.61808	4.32865e-42	wo	wo	wo	wo	wo	wo	w	w	w	wo	w	common effector
chr9	54474184	54474423	Dmxl2	none	log2FC_under_0.1	log2FC_under_0.1	log2FC_under_0.1	log2FC_under_0.1	log2FC_under_0.1	log2FC_under_0.1	wo	wo	wo	wo	wo	wo	wo	wo	wo	w	w	not categorized
chr9	54474184	54474423	Cib2	none	log2FC_under_0.1	log2FC_under_0.1	log2FC_under_0.1	log2FC_under_0.1	log2FC_under_0.1	log2FC_under_0.1	wo	wo	wo	wo	wo	wo	wo	wo	wo	w	w	not categorized
chr9	54500919	54502270	Dmxl2	none	2.00978	2.77687e-54	0.808192	5.80964e-15	-0.137873	1	wo	wo	wo	wo	wo	wo	wo	wo	wo	wo	w	not categorized
chr9	54500919	54502270	Psma4	none	2.00978	2.77687e-54	0.808192	5.80964e-15	-0.137873	1	wo	wo	wo	wo	wo	wo	wo	wo	wo	wo	w	not categorized
chr9	58488127	58488546	Cyp11a1	none	log2FC_under_0.1	log2FC_under_0.1	log2FC_under_0.1	log2FC_under_0.1	log2FC_under_0.1	log2FC_under_0.1	wo	wo	wo	wo	wo	wo	wo	wo	wo	wo	wo	not categorized
chr9	58947917	58948513	Neo1	none	log2FC_under_0.1	log2FC_under_0.1	log2FC_under_0.1	log2FC_under_0.1	log2FC_under_0.1	log2FC_under_0.1	wo	wo	wo	wo	wo	wo	wo	w	wo	w	w	not categorized
chr9	59035327	59037229	Neo1	none	1.81554	1.27335e-46	0.945345	2.1254e-19	log2FC_under_0.1	log2FC_under_0.1	wo	wo	wo	wo	wo	wo	wo	wo	wo	w	w	common effector
chr9	59577350	59578985	Pkm	none	0.244152	0.200749	log2FC_under_0.1	log2FC_under_0.1	-0.257119	1	wo	wo	wo	wo	wo	wo	wo	w	wo	wo	w	not categorized
chr9	61556715	61557499	Tle3	none	2.57296	1.03896e-61	1.37618	4.376e-30	0.939458	1.09524e-10	wo	wo	wo	wo	wo	wo	wo	wo	wo	wo	wo	common effector
chr9	61778459	61779749	Tle3	none	1.76445	2.54967e-38	0.342628	1	-0.150356	1	wo	wo	wo	wo	wo	wo	wo	w	wo	wo	w	common effector
chr9	62507515	62507740	Coro2b	none	log2FC_under_0.1	log2FC_under_0.1	-1.61131	1.1884e-09	-1.38026	0.0250027	wo	wo	wo	wo	wo	wo	wo	wo	wo	wo	wo	not categorized
chr9	63677720	63678371	Rpl4	none	0.381792	1	log2FC_under_0.1	log2FC_under_0.1	0.239101	1	wo	wo	wo	wo	wo	wo	w	wo	wo	w	wo	not categorized
chr9	63732183	63733038	Rpl4	none	1.04671	7.42601e-25	0.457112	1.52897e-05	-0.169067	1	wo	wo	wo	wo	wo	wo	w	wo	w	wo	w	Teff-specific
chr9	66903249	66903734	Rab8b	none	1.56996	9.07521e-36	1.03856	6.36979e-22	log2FC_under_0.1	log2FC_under_0.1	wo	w	wo	wo	wo	wo	wo	wo	w	wo	w	common effector
chr9	68932222	68933560	Rora	none	1.60944	2.62387e-60	0.717439	4.54288e-19	0.839972	1.80614e-20	wo	wo	wo	w	wo	wo	w	wo	wo	w	w	not categorized
chr9	69467187	69467902	Anxa2	none	1.58913	3.39491e-24	0.348623	1	log2FC_under_0.1	log2FC_under_0.1	wo	wo	wo	wo	wo	wo	w	wo	wo	wo	wo	not categorized
chr9	69638606	69639034	Anxa2	none	log2FC_under_0.1	log2FC_under_0.1	log2FC_under_0.1	log2FC_under_0.1	log2FC_under_0.1	log2FC_under_0.1	wo	wo	wo	wo	wo	wo	wo	wo	w	w	wo	not categorized
chr9	69642697	69642956	Anxa2	none	log2FC_under_0.1	log2FC_under_0.1	log2FC_under_0.1	log2FC_under_0.1	log2FC_under_0.1	log2FC_under_0.1	wo	wo	wo	wo	wo	wo	wo	wo	w	wo	w	not categorized
chr9	69651276	69652256	Anxa2	none	2.97676	8.79984e-40	-0.133674	1	-0.176549	1	wo	wo	wo	wo	wo	wo	wo	wo	wo	w	w	common effector
chr9	69702027	69702490	Anxa2	none	log2FC_under_0.1	log2FC_under_0.1	log2FC_under_0.1	log2FC_under_0.1	log2FC_under_0.1	log2FC_under_0.1	wo	wo	wo	wo	wo	wo	w	wo	wo	w	wo	not categorized
chr9	70196722	70197647	Myo1e	none	3.6199	5.89786e-56	0.866175	1.684e-07	0.222135	1	wo	wo	wo	wo	wo	wo	w	wo	wo	w	w	not categorized
chr9	70209379	70209959	Myo1e	none	4.13016	4.29496e-175	1.16073	2.54119e-42	0.115113	1	wo	wo	wo	wo	wo	wo	wo	wo	wo	wo	w	eTreg-specific
chr9	70237236	70237835	Myo1e	none	3.60596	1.21471e-74	1.08706	1.00739e-16	0.40813	1	wo	wo	wo	wo	wo	wo	wo	w	wo	w	w	not categorized
chr9	70242305	70242921	Myo1e	none	3.86764	1.35014e-106	0.773256	1.27778e-12	log2FC_under_0.1	log2FC_under_0.1	wo	wo	wo	wo	wo	wo	w	wo	wo	w	w	not categorized
chr9	70246377	70246794	Myo1e	none	4.14709	3.39674e-139	0.957235	4.60815e-24	-0.127506	1	wo	wo	wo	wo	wo	wo	wo	wo	wo	wo	wo	not categorized
chr9	70257362	70258260	Myo1e	none	3.9325	1.06924e-237	0.720862	6.25821e-27	0.187535	1	wo	wo	wo	wo	wo	wo	w	wo	wo	w	w	eTreg-specific
chr9	70260360	70260580	Myo1e	none	3.88939	1.94735e-26	0.970652	0.0121499	0.609249	1	wo	wo	wo	wo	wo	wo	wo	wo	wo	wo	wo	not categorized
chr9	70261655	70261933	Myo1e	none	log2FC_under_0.1	log2FC_under_0.1	log2FC_under_0.1	log2FC_under_0.1	-0.131573	1	wo	wo	wo	wo	wo	wo	w	wo	wo	wo	wo	not categorized
chr9	70284090	70285205	Myo1e	none	3.23298	2.15075e-55	0.599796	0.0033262	log2FC_under_0.1	log2FC_under_0.1	wo	wo	wo	wo	wo	wo	wo	wo	w	w	w	not categorized
chr9	70304891	70305446	Myo1e	none	3.13824	7.00025e-52	0.505413	0.249317	-0.273007	1	wo	wo	wo	wo	wo	wo	wo	wo	wo	wo	w	not categorized
chr9	70320354	70321930	Myo1e	none	2.96648	1.54938e-104	0.428258	0.000214459	log2FC_under_0.1	log2FC_under_0.1	wo	wo	wo	wo	wo	wo	wo	wo	w	w	wo	not categorized
chr9	70379571	70381214	Myo1e	none	0.64918	0.000475036	0.402917	0.818939	log2FC_under_0.1	log2FC_under_0.1	wo	wo	wo	wo	wo	wo	w	wo	w	w	w	not categorized
chr9	72902125	72902414	Prtg	none	log2FC_under_0.1	log2FC_under_0.1	log2FC_under_0.1	log2FC_under_0.1	log2FC_under_0.1	log2FC_under_0.1	wo	wo	wo	wo	wo	wo	wo	wo	wo	wo	wo	not categorized
chr9	76235873	76236968	Hmgcll1	none	0.80986	0.0127899	0.87956	1.29442e-05	0.470417	1	wo	wo	wo	wo	wo	wo	wo	wo	wo	w	w	eTreg-specific
chr9	78526896	78528383	Eef1a1	none	0.358518	4.27622e-35	0.129218	6.75493e-05	log2FC_under_0.1	log2FC_under_0.1	wo	wo	wo	w	w	wo	w	wo	wo	w	w	common effector
chr9	82828924	82830735	Phip	none	0.344013	1.94023e-27	0.203489	6.59066e-12	log2FC_under_0.1	log2FC_under_0.1	wo	wo	wo	wo	w	wo	wo	wo	w	w	w	eTreg-specific
chr9	83094213	83095519	Hmgn3	none	3.81435	2.64299e-61	0.877173	2.72014e-08	-0.418851	1	wo	wo	wo	wo	wo	wo	w	w	w	w	w	eTreg-specific
chr9	83547771	83548787	Sh3bgrl2	none	0.850981	5.42586e-31	0.63909	1.64646e-22	-0.313191	1	wo	wo	wo	w	wo	wo	wo	wo	wo	wo	w	common Treg
chr9	83609116	83610390	Sh3bgrl2	none	0.97133	4.66575e-26	0.554701	8.30496e-11	log2FC_under_0.1	log2FC_under_0.1	wo	wo	wo	wo	wo	wo	wo	wo	wo	w	w	common Treg
chr9	85011269	85011720	Tent5a	none	0.53874	1	1.59417	1.71076e-10	0.936508	0.436682	wo	wo	wo	wo	wo	wo	w	wo	wo	wo	wo	eTreg-specific
chr9	85096294	85096963	Tent5a	none	1.46124	1.67515e-26	1.41924	2.94696e-30	0.433718	0.295776	wo	w	wo	w	wo	wo	wo	wo	w	wo	w	not categorized
chr9	85200766	85201773	Tent5a	none	0.587332	0.0742418	0.59536	0.0014393	0.191037	1	wo	wo	wo	wo	wo	wo	wo	wo	wo	w	w	not categorized
chr9	88272979	88273941	Nt5e	none	2.69244	1.03696e-73	0.240465	1	0.583985	4.95425e-05	w	wo	wo	wo	wo	wo	wo	wo	wo	w	w	eTreg-specific
chr9	88272979	88273941	Bcl2a1d	none	2.69244	1.03696e-73	0.240465	1	0.583985	4.95425e-05	w	wo	wo	wo	wo	wo	wo	wo	wo	w	w	eTreg-specific
chr9	88288320	88289045	Nt5e	none	3.27305	9.58459e-47	log2FC_under_0.1	log2FC_under_0.1	-0.130859	1	w	wo	wo	wo	wo	wo	wo	w	wo	w	w	eTreg-specific
chr9	88289649	88290342	Nt5e	none	3.42895	1.30739e-38	-0.269875	1	-0.53961	1	wo	wo	wo	wo	wo	wo	w	wo	wo	wo	w	not categorized
chr9	88291549	88291828	Nt5e	none	log2FC_under_0.1	log2FC_under_0.1	-0.385482	1	-0.48187	1	wo	wo	wo	wo	wo	wo	wo	wo	wo	wo	w	not categorized
chr9	88292849	88293155	Nt5e	none	3.41073	1.40757e-31	0.375606	1	log2FC_under_0.1	log2FC_under_0.1	wo	wo	wo	wo	wo	wo	wo	wo	wo	w	w	eTreg-specific
chr9	88295781	88296098	Nt5e	none	3.55201	6.40853e-28	log2FC_under_0.1	log2FC_under_0.1	-0.8882	0.459709	wo	wo	wo	wo	wo	wo	wo	wo	wo	wo	wo	common Treg
chr9	88297311	88298825	Nt5e	none	2.26463	3.27277e-66	-0.234886	1	-0.403752	1	wo	wo	wo	wo	wo	wo	wo	wo	w	w	w	not categorized
chr9	88308472	88309545	Nt5e	none	1.90152	7.43346e-36	0.465787	0.169998	log2FC_under_0.1	log2FC_under_0.1	wo	wo	wo	wo	wo	wo	wo	wo	wo	w	w	eTreg-specific
chr9	88325881	88326345	Nt5e	none	1.48154	8.11265e-23	0.226065	1	0.100694	1	w	wo	wo	wo	wo	wo	wo	wo	wo	w	w	not categorized
chr9	88346492	88347682	Nt5e	none	0.915449	1.49656e-20	log2FC_under_0.1	log2FC_under_0.1	0.104832	1	wo	wo	wo	wo	wo	wo	wo	wo	wo	wo	w	not categorized
chr9	88516307	88516919	Nt5e	none	1.10296	1.94597e-27	0.708524	2.44431e-15	1.45598	2.32719e-38	wo	wo	wo	wo	wo	wo	wo	wo	w	w	w	eTreg-specific
chr9	90060001	90061233	Ctsh	none	log2FC_under_0.1	log2FC_under_0.1	log2FC_under_0.1	log2FC_under_0.1	log2FC_under_0.1	log2FC_under_0.1	wo	wo	wo	wo	wo	wo	wo	wo	w	w	w	not categorized
chr9	92217193	92218526	Plscr1	none	0.80185	4.85442e-12	0.30067	1	-0.108757	1	wo	wo	wo	wo	wo	wo	wo	w	wo	w	w	common effector
chr9	92252702	92253053	Plscr1	none	0.73647	1	log2FC_under_0.1	log2FC_under_0.1	-0.953637	0.000461249	wo	wo	wo	wo	wo	wo	wo	wo	wo	wo	w	common effector
chr9	92456630	92458638	Plscr1	none	1.16591	1.01326e-29	0.413037	0.000536974	log2FC_under_0.1	log2FC_under_0.1	wo	wo	wo	wo	wo	wo	wo	w	w	w	w	common effector
chr9	92472109	92472986	Plscr1	none	log2FC_under_0.1	log2FC_under_0.1	log2FC_under_0.1	log2FC_under_0.1	log2FC_under_0.1	log2FC_under_0.1	wo	wo	wo	wo	wo	wo	wo	wo	w	w	w	not categorized
chr9	94619991	94622353	Slc9a9	none	0.210023	1	0.245652	6.50228e-05	0.173569	0.203862	w	wo	wo	wo	wo	wo	wo	wo	w	w	w	common effector
chr9	94681952	94682646	Slc9a9	none	-0.894718	3.68509e-24	log2FC_under_0.1	log2FC_under_0.1	0.95815	3.77705e-10	wo	wo	wo	wo	wo	wo	wo	wo	wo	wo	wo	Teff-specific
chr9	94697570	94698633	Slc9a9	none	0.519896	0.261144	0.365008	1	0.541515	0.100871	wo	wo	wo	wo	wo	wo	wo	wo	wo	wo	w	common effector
chr9	95311401	95311983	Chst2	none	1.00337	4.44869e-18	0.41206	0.00838031	log2FC_under_0.1	log2FC_under_0.1	wo	wo	wo	wo	wo	wo	wo	wo	w	wo	wo	common effector
chr9	95687963	95688374	Pcolce2	none	log2FC_under_0.1	log2FC_under_0.1	log2FC_under_0.1	log2FC_under_0.1	log2FC_under_0.1	log2FC_under_0.1	wo	wo	wo	wo	wo	wo	wo	wo	wo	wo	w	not categorized
chr9	102502074	102502574	Ky	none	5.85833	1.12805e-41	3.82628	1.46651e-36	4.28177	7.4979e-25	wo	wo	wo	wo	wo	wo	wo	wo	w	w	w	eTreg-specific
chr9	102502074	102502574	Ryk	none	5.85833	1.12805e-41	3.82628	1.46651e-36	4.28177	7.4979e-25	wo	wo	wo	wo	wo	wo	wo	wo	w	w	w	eTreg-specific
chr9	102505612	102506270	Ky	none	3.45921	5.43514e-27	2.40334	1.53421e-20	2.68602	3.35425e-15	wo	wo	wo	wo	wo	wo	wo	wo	wo	wo	w	eTreg-specific
chr9	102716889	102718166	Ryk	none	2.29404	2.22658e-54	1.87105	1.31793e-48	0.682654	2.3093e-05	wo	wo	wo	wo	wo	wo	wo	w	wo	wo	w	common effector
chr9	102852209	102852824	Ryk	none	2.23787	1.35048e-12	1.37637	6.25657e-06	0.83181	1	wo	wo	wo	wo	wo	wo	wo	wo	wo	wo	w	common effector
chr9	104330817	104331869	Acpp	none	-1.85593	4.38313e-65	-1.00712	3.75138e-11	0.169435	1	wo	wo	wo	wo	wo	wo	wo	w	wo	wo	w	Tn-specific
chr9	104372883	104373874	Acpp	none	-0.203367	1	-0.247444	1	0.367053	1	wo	wo	wo	wo	wo	wo	wo	wo	wo	w	w	not categorized
chr9	104407634	104408312	Acpp	none	1.39397	9.44354e-20	0.939285	2.29315e-11	0.802314	6.64314e-05	wo	wo	wo	wo	wo	wo	wo	wo	wo	w	wo	common effector
chr9	107196175	107196374	Dock3	none	log2FC_under_0.1	log2FC_under_0.1	log2FC_under_0.1	log2FC_under_0.1	log2FC_under_0.1	log2FC_under_0.1	wo	wo	wo	wo	wo	wo	wo	wo	wo	wo	w	not categorized
chr9	107278465	107279283	Gnai2	none	1.27898	1.28561e-51	0.613136	4.60981e-17	0.512674	2.32206e-09	wo	wo	wo	wo	wo	wo	w	wo	wo	wo	wo	eTreg-specific
chr9	108120114	108121012	Gnai2	none	1.79606	3.2767e-46	1.0082	3.6872e-22	1.36698	1.34305e-27	wo	wo	wo	wo	wo	wo	w	wo	wo	wo	wo	common effector
chr9	108154416	108155098	Impdh2	none	0.700723	5.84936e-09	0.27995	1	1.04632	4.84849e-21	wo	wo	wo	wo	wo	wo	wo	wo	w	wo	w	eTreg-specific
chr9	110244514	110246611	Smarcc1	none	0.306352	0.000110057	log2FC_under_0.1	log2FC_under_0.1	log2FC_under_0.1	log2FC_under_0.1	wo	wo	wo	wo	wo	wo	wo	wo	wo	wo	w	not categorized
chr9	111085876	111086515	Lrrfip2	none	2.98036	2.99913e-34	0.725245	0.0161892	-0.926504	4.32163e-06	wo	wo	wo	wo	wo	wo	w	wo	wo	w	wo	common effector
chr9	111146138	111146901	Lrrfip2	none	2.82226	3.1581e-74	0.705996	5.37596e-09	0.870087	2.38914e-09	wo	wo	wo	wo	wo	wo	wo	wo	wo	wo	w	eTreg-specific
chr9	111148020	111148443	Lrrfip2	none	3.60407	6.50372e-90	0.604657	5.53548e-06	1.47738	3.85535e-24	wo	wo	wo	w	wo	wo	wo	wo	wo	w	w	eTreg-specific
chr9	111150852	111151057	Lrrfip2	none	log2FC_under_0.1	log2FC_under_0.1	log2FC_under_0.1	log2FC_under_0.1	log2FC_under_0.1	log2FC_under_0.1	wo	wo	wo	wo	wo	wo	wo	wo	wo	wo	wo	not categorized
chr9	111152904	111153339	Ccrl2	none	3.78146	7.91424e-47	1.36357	2.25345e-14	1.8616	8.41862e-16	wo	wo	wo	wo	wo	wo	w	wo	wo	w	w	common effector
chr9	111152904	111153339	Lrrfip2	none	3.78146	7.91424e-47	1.36357	2.25345e-14	1.8616	8.41862e-16	wo	wo	wo	wo	wo	wo	w	wo	wo	w	w	common effector
chr9	111608327	111609033	Stac	none	4.8693	5.77094e-43	3.3833	2.71976e-37	2.3254	1.57783e-15	wo	wo	wo	wo	wo	wo	w	wo	w	w	w	eTreg-specific
chr9	114015788	114016757	Ccr4	none	1.5392	2.58092e-07	log2FC_under_0.1	log2FC_under_0.1	1.21893	0.000985682	wo	wo	wo	wo	wo	wo	wo	wo	wo	w	w	common effector
chr9	114466914	114467361	Ccr4	none	1.68614	5.83193e-17	0.174799	1	1.52847	3.52621e-11	wo	wo	wo	wo	wo	wo	wo	wo	wo	w	w	common effector
chr9	114466914	114467361	Cmtm7	none	1.68614	5.83193e-17	0.174799	1	1.52847	3.52621e-11	wo	wo	wo	wo	wo	wo	wo	wo	wo	w	w	common effector
chr9	118317018	118317871	Eomes	none	1.79567	5.96056e-13	0.741097	0.148905	-0.561678	1	wo	wo	wo	wo	wo	wo	wo	wo	wo	wo	wo	not categorized
chr9	119062946	119063796	Vill	none	0.461323	1	0.20194	1	0.44124	1	wo	wo	wo	wo	wo	wo	wo	wo	wo	wo	wo	not categorized
chr9	120009228	120009561	Rpsa	none	2.0179	2.3015e-53	1.15483	3.32828e-27	-0.445623	1	wo	wo	wo	wo	wo	wo	wo	wo	wo	wo	wo	not categorized
chr9	120012769	120013064	Rpsa	none	1.45721	6.96352e-17	0.690746	0.000532908	-0.265194	1	wo	wo	wo	wo	wo	wo	w	wo	wo	wo	wo	not categorized
chr9	120116224	120116487	Rpsa	none	log2FC_under_0.1	log2FC_under_0.1	-0.635991	1	-1.15209	0.0510782	wo	wo	wo	wo	wo	wo	wo	wo	wo	wo	w	not categorized
chr9	120971017	120971315	Rpl14	none	1.14584	1.02215e-09	0.548318	0.119922	2.27968	2.09198e-26	wo	wo	wo	wo	wo	wo	w	wo	wo	w	wo	common effector
chr9	121613022	121614195	Vipr1	none	-1.62506	1.31309e-49	-0.715357	0.00408735	-0.257319	1	wo	wo	wo	wo	wo	wo	wo	wo	wo	w	w	not categorized
chr9	122569001	122569227	Kif15	none	log2FC_under_0.1	log2FC_under_0.1	log2FC_under_0.1	log2FC_under_0.1	log2FC_under_0.1	log2FC_under_0.1	wo	wo	wo	wo	wo	wo	wo	wo	wo	wo	wo	not categorized
chr9	123031150	123031984	Tmem158	none	3.13286	1.71668e-104	1.6539	2.71473e-55	0.169804	1	wo	wo	wo	wo	wo	wo	w	wo	w	w	w	eTreg-specific
chr9	123333310	123333882	Tmem158	none	3.09894	9.09813e-69	1.56477	2.2274e-34	2.61965	1.70385e-46	wo	wo	wo	wo	wo	wo	w	wo	wo	wo	w	eTreg-specific
chr9	123333310	123333882	Sacm1l	none	3.09894	9.09813e-69	1.56477	2.2274e-34	2.61965	1.70385e-46	wo	wo	wo	wo	wo	wo	w	wo	wo	wo	w	eTreg-specific
chr9	123740232	123741700	Lztfl1	none	1.80846	1.89614e-42	0.202455	1	1.20877	3.63211e-20	w	wo	wo	wo	wo	wo	w	wo	w	w	wo	eTreg-specific
chr9	123740232	123741700	Ccr9	none	1.80846	1.89614e-42	0.202455	1	1.20877	3.63211e-20	w	wo	wo	wo	wo	wo	w	wo	w	w	wo	eTreg-specific
chr9	123740232	123741700	Ccr5	none	1.80846	1.89614e-42	0.202455	1	1.20877	3.63211e-20	w	wo	wo	wo	wo	wo	w	wo	w	w	wo	eTreg-specific
chr9	123782313	123782554	Ccr9	none	log2FC_under_0.1	log2FC_under_0.1	log2FC_under_0.1	log2FC_under_0.1	log2FC_under_0.1	log2FC_under_0.1	wo	wo	wo	wo	wo	wo	wo	wo	wo	wo	wo	not categorized
chr9	123835523	123836209	Cxcr6	none	1.89093	3.26018e-20	0.515525	1	0.724874	0.0291404	wo	wo	wo	wo	wo	wo	w	w	w	wo	w	Teff-specific
chr9	124071591	124071792	Ccr2	none	log2FC_under_0.1	log2FC_under_0.1	log2FC_under_0.1	log2FC_under_0.1	-0.208856	1	wo	wo	wo	wo	wo	wo	w	w	wo	w	w	not categorized
chr9	124099134	124099426	Ccr2	none	log2FC_under_0.1	log2FC_under_0.1	log2FC_under_0.1	log2FC_under_0.1	log2FC_under_0.1	log2FC_under_0.1	wo	wo	wo	wo	wo	wo	wo	wo	wo	wo	wo	not categorized
chr9	124103222	124103615	Ccr2	none	-0.664017	1	-0.361311	1	log2FC_under_0.1	log2FC_under_0.1	wo	wo	wo	wo	wo	wo	wo	wo	wo	w	wo	common Tconv
chrX	9199321	9201062	Lancl3	none	0.891833	4.22813e-21	0.385938	0.000433248	log2FC_under_0.1	log2FC_under_0.1	wo	wo	wo	wo	wo	wo	wo	wo	wo	w	w	common effector
chrX	9331891	9333314	Cybb	none	1.61594	2.77204e-28	1.11545	4.44252e-18	log2FC_under_0.1	log2FC_under_0.1	wo	wo	wo	wo	wo	wo	w	w	w	w	w	common effector
chrX	9459650	9460110	Cybb	none	log2FC_under_0.1	log2FC_under_0.1	log2FC_under_0.1	log2FC_under_0.1	log2FC_under_0.1	log2FC_under_0.1	wo	wo	wo	wo	wo	wo	w	wo	wo	wo	wo	not categorized
chrX	9467018	9467359	Cybb	none	3.25167	1.88208e-23	1.59606	1.01004e-09	0.110542	1	wo	wo	wo	wo	wo	wo	wo	wo	wo	wo	w	not categorized
chrX	9467781	9468040	Cybb	none	log2FC_under_0.1	log2FC_under_0.1	log2FC_under_0.1	log2FC_under_0.1	log2FC_under_0.1	log2FC_under_0.1	wo	wo	wo	wo	wo	wo	w	wo	wo	wo	wo	common effector
chrX	9470185	9471319	Cybb	none	2.19368	9.16234e-53	1.46263	1.57705e-34	0.651713	3.102e-05	wo	wo	wo	wo	wo	wo	wo	w	w	wo	w	eTreg-specific
chrX	20306915	20307817	Slc9a7	none	1.54391	1.80348e-12	0.518215	1	-0.478538	1	wo	wo	wo	wo	wo	wo	wo	w	wo	wo	w	not categorized
chrX	36608543	36609577	Slc25a5	none	-0.380639	1	-0.214949	1	1.29125	1.00271e-14	wo	wo	wo	wo	wo	wo	wo	wo	w	w	w	not categorized
chrX	42480972	42481641	Sh2d1a	none	2.91047	3.58437e-44	1.5117	3.29477e-21	1.66429	2.01841e-18	w	wo	wo	w	wo	wo	wo	w	w	w	w	eTreg-specific
chrX	42481804	42482341	Sh2d1a	none	2.70267	8.54561e-37	1.37784	1.31252e-16	2.10597	2.17516e-22	wo	wo	wo	wo	wo	wo	wo	wo	wo	w	w	common effector
chrX	44789610	44790343	Dcaf12l1	none	log2FC_under_0.1	log2FC_under_0.1	log2FC_under_0.1	log2FC_under_0.1	log2FC_under_0.1	log2FC_under_0.1	wo	wo	wo	wo	wo	wo	wo	wo	wo	wo	w	not categorized
chrX	51111175	51111742	Mbnl3	none	log2FC_under_0.1	log2FC_under_0.1	log2FC_under_0.1	log2FC_under_0.1	log2FC_under_0.1	log2FC_under_0.1	wo	wo	wo	wo	wo	wo	wo	wo	w	w	wo	not categorized
chrX	51144466	51145475	Mbnl3	none	4.26259	2.20944e-100	0.833626	2.33933e-12	-0.649645	0.0371412	wo	wo	wo	wo	wo	wo	wo	w	wo	wo	w	cTreg-specific
chrX	53797604	53797818	Xlr	none	log2FC_under_0.1	log2FC_under_0.1	log2FC_under_0.1	log2FC_under_0.1	log2FC_under_0.1	log2FC_under_0.1	wo	wo	wo	wo	wo	wo	wo	wo	wo	wo	w	not categorized
chrX	73191534	73192459	Xlr3b	none	0.16789	1	0.68394	1.82054e-05	0.127596	1	wo	wo	wo	wo	wo	wo	wo	wo	wo	wo	w	not categorized
chrX	101733457	101734447	Cxcr3	none	0.137511	1	log2FC_under_0.1	log2FC_under_0.1	0.435271	0.00563567	wo	wo	wo	wo	wo	wo	wo	wo	wo	wo	w	Teff-specific
chrX	101737008	101737664	Cxcr3	none	1.63974	1.15193e-22	1.16526	4.92985e-15	0.979658	3.57132e-07	wo	wo	wo	wo	wo	wo	wo	wo	w	wo	w	Teff-specific
chrX	101764594	101765474	Cxcr3	none	1.49177	2.23048e-17	0.178574	1	0.502295	1	wo	wo	wo	wo	wo	wo	wo	w	wo	w	w	common effector
chrX	105715700	105716322	Fgf16	none	4.45025	7.47706e-68	2.23971	1.97785e-40	5.80741	9.32619e-60	wo	wo	wo	w	wo	wo	w	wo	w	w	wo	eTreg-specific
chrX	105715700	105716322	Atrx	none	4.45025	7.47706e-68	2.23971	1.97785e-40	5.80741	9.32619e-60	wo	wo	wo	w	wo	wo	w	wo	w	w	wo	eTreg-specific
chrX	107105053	107105539	P2ry10	none	-0.267755	1	log2FC_under_0.1	log2FC_under_0.1	-0.201164	1	wo	wo	wo	wo	wo	wo	wo	wo	wo	wo	w	not categorized
chrX	107432355	107433243	Itm2a	none	0.111928	1	-0.424464	1	-0.274183	1	wo	wo	wo	wo	wo	wo	w	wo	wo	w	w	not categorized
chrX	109100364	109101295	Sh3bgrl	none	2.86653	6.17315e-59	1.45667	4.35791e-28	-0.128622	1	wo	wo	wo	wo	wo	wo	wo	wo	wo	w	w	eTreg-specific
chrX	109119715	109120124	Sh3bgrl	none	2.35654	1.78322e-26	1.02913	9.11678e-08	-0.37958	1	wo	wo	wo	wo	wo	wo	wo	wo	wo	w	w	common effector
chrX	109174905	109175742	Sh3bgrl	none	log2FC_under_0.1	log2FC_under_0.1	log2FC_under_0.1	log2FC_under_0.1	log2FC_under_0.1	log2FC_under_0.1	wo	wo	wo	wo	wo	wo	wo	wo	wo	wo	wo	not categorized
chrX	112600267	112601844	Zfp711	none	0.450893	1	-0.17415	1	-0.541298	1	wo	wo	wo	wo	wo	wo	wo	wo	w	wo	wo	not categorized
chrX	140663493	140664010	Mid2	none	2.73479	3.47729e-41	2.3095	1.03191e-38	0.760086	0.00255179	wo	wo	wo	wo	wo	wo	wo	wo	wo	w	w	eTreg-specific
chrX	140664209	140665808	Mid2	none	2.03109	1.48673e-45	1.33525	1.78566e-28	0.276957	1	wo	wo	wo	wo	wo	wo	wo	wo	wo	w	w	eTreg-specific
chrX	159174961	159175316	Map7d2	none	log2FC_under_0.1	log2FC_under_0.1	log2FC_under_0.1	log2FC_under_0.1	log2FC_under_0.1	log2FC_under_0.1	wo	wo	wo	wo	wo	wo	wo	wo	wo	wo	w	not categorized
chrX	159898667	159899497	Sh3kbp1	none	1.55045	8.24002e-39	0.223416	1	log2FC_under_0.1	log2FC_under_0.1	wo	wo	wo	wo	wo	wo	w	wo	w	w	w	common effector
chrX	166177972	166178239	Gpm6b	none	log2FC_under_0.1	log2FC_under_0.1	log2FC_under_0.1	log2FC_under_0.1	log2FC_under_0.1	log2FC_under_0.1	wo	wo	wo	wo	wo	wo	w	w	w	wo	w	eTreg-specific
chrX	166184895	166186110	Gemin8	none	0.746757	7.57859e-12	0.559473	3.61408e-08	0.432786	0.00201924	wo	wo	wo	wo	wo	wo	w	wo	wo	wo	w	common effector
chrX	166184895	166186110	Gpm6b	none	0.746757	7.57859e-12	0.559473	3.61408e-08	0.432786	0.00201924	wo	wo	wo	wo	wo	wo	w	wo	wo	wo	w	common effector
chrX	166214601	166214880	Gpm6b	none	log2FC_under_0.1	log2FC_under_0.1	log2FC_under_0.1	log2FC_under_0.1	log2FC_under_0.1	log2FC_under_0.1	wo	wo	wo	wo	wo	wo	w	wo	w	wo	wo	not categorized
chrX	166219774	166220842	Gpm6b	none	2.08621	7.90324e-20	0.815347	0.0012635	0.145607	1	wo	wo	wo	wo	wo	wo	wo	wo	wo	w	w	common effector
chrX	166226306	166227231	Gpm6b	none	3.10053	7.55434e-45	1.03915	3.76301e-10	0.48557	1	wo	wo	wo	wo	wo	wo	wo	wo	wo	w	w	eTreg-specific
chrX	166229699	166230084	Gemin8	none	4.10261	3.88995e-62	2.81065	2.94363e-50	3.64051	1.17943e-42	w	wo	wo	wo	wo	wo	w	wo	w	wo	w	eTreg-specific
chrX	166229699	166230084	Gpm6b	none	4.10261	3.88995e-62	2.81065	2.94363e-50	3.64051	1.17943e-42	w	wo	wo	wo	wo	wo	w	wo	w	wo	w	eTreg-specific
chrX	166236305	166236552	Gpm6b	none	log2FC_under_0.1	log2FC_under_0.1	log2FC_under_0.1	log2FC_under_0.1	log2FC_under_0.1	log2FC_under_0.1	wo	wo	wo	wo	wo	wo	w	wo	wo	wo	w	eTreg-specific
chrX	166238392	166240205	Gpm6b	none	2.32386	1.48928e-83	0.969589	3.84728e-26	0.526601	1.99841e-05	wo	wo	wo	wo	wo	wo	wo	wo	w	wo	w	common effector
chrX	166293347	166293935	Gpm6b	none	1.84802	3.46805e-09	0.922746	0.0416373	0.607267	1	wo	wo	wo	wo	wo	wo	wo	wo	wo	wo	w	common effector
chrX	166305088	166305336	Gpm6b	none	2.01247	1.31976e-11	1.09307	0.0005362	0.824498	1	wo	wo	wo	wo	wo	wo	wo	wo	wo	w	w	not categorized
chrX	166307353	166307765	Gpm6b	none	2.45044	1.12798e-24	0.798088	0.00531361	1.10979	9.14829e-05	wo	wo	wo	wo	wo	wo	wo	wo	wo	w	wo	eTreg-specific
chrX	166322763	166323828	Gpm6b	none	1.6607	3.73852e-10	0.317853	1	0.894367	0.0896617	wo	wo	wo	wo	wo	wo	w	wo	w	w	w	common effector
chrX	166334408	166335109	Gpm6b	none	1.73009	2.78183e-08	0.283494	1	log2FC_under_0.1	log2FC_under_0.1	wo	wo	wo	wo	wo	wo	wo	wo	w	w	w	common effector
chrX	166360092	166360909	Gpm6b	none	1.50573	1.94481e-05	1.3635	8.19054e-06	1.348	0.00249998	wo	wo	wo	wo	wo	wo	wo	wo	wo	w	w	common effector
chrX	166717617	166718604	Gpm6b	none	2.43206	5.45034e-48	1.15285	2.37014e-18	-0.192687	1	wo	wo	wo	wo	wo	wo	w	w	w	w	w	eTreg-specific
chrX	167118940	167119862	Tmsb4x	none	2.42536	9.26517e-95	0.208288	1	-0.14574	1	wo	wo	wo	w	wo	wo	wo	w	wo	wo	w	eTreg-specific
